# An expanded proteomic survey of the human parasite *Leishmania major* focusing on changes in null mutants of the Golgi GDP-Mannose/Fucose/Arabino*pyranose* transporter *LPG2* or the mitochondrial fucosyltransferase *FUT1*

**DOI:** 10.1101/2022.10.29.514353

**Authors:** Gloria Polanco, Nichollas E. Scott, Lon F. Lye, Stephen M. Beverley

## Abstract

The trypanosomatid protozoan parasite *Leishmania* has a significant impact on human health globally. Understanding the pathways associated with virulence within this significant pathogen is critical for identifying novel vaccination and chemotherapy targets. Within this study we leverage an ultradeep proteomic approach to improve our understanding of two virulence associated genes in *Leishmania*, encoding the Golgi Mannose/Arabino*pyranose*/Fucose nucleotide-sugar transporter *LPG2*, and the mitochondrial fucosyltransferase *FUT1*. Using deep peptide fractionation followed by complementary fragmentation approaches with higher energy collisional dissociation (HCD) and Electron-transfer dissociation (ETD) allowed the identification of over 6500 proteins, nearly doubling the experimentally known *Leishmania major* proteome. This deep proteomic analysis revealed significant quantitative differences in both *Δlpg2^-^* and *Δfut1^s^* mutants with *FUT1*-dependent changes linked to marked alterations within mitochondrial associated proteins while *LPG2*-dependent changes impacted many pathways including the secretory pathway. While the FUT1 enzyme has been shown to fucosylate peptides *in vitro*, no evidence for protein fucosylation was identified within our ultradeep analysis nor did we observe fucosylated glycans within *Leishmania* glycopeptides isolated using HILIC enrichment. Combined this work provides a critical resource for the community on the observable *Leishmania* proteome as well as highlights phenotypic changes associated with *LPG2* or *FUT1* ablation which may guide the development of future therapeutics.

**Importance:** *Leishmania* is a widespread trypanosomatid protozoan parasite of humans with ∼12 million cases ranging from mild to fatal, and hundreds of millions asymptomatically infected. This work advances knowledge of the experimental proteome by nearly 2 fold, to more than 6500 proteins a great resource to investigators seeking to decode how this parasite is transmitted and causes disease, and new targets for therapeutic intervention. The ultradeep proteomics approach identified potential proteins underlying the ‘persistence without pathology’ phenotype of deletion mutants of the Golgi nucleotide transporter LPG2, showing many alterations and several candidates. Studies of a rare deletion mutant of the mitochondrial fucosyltransferase FUT1 revealed changes underlying its strong mitochondrial dysfunction, but did not reveal examples of fucosylation of either peptides or N-glycans. This suggests this vital protein’s elusive target(s) may be more complex than the methods used could detect, or may not be a protein, perhaps another glycoconjugate or glycolipid.

## Supplemental Table S1 for "An expanded proteomic survey of the human parasite *Leishmania major* focusing on changes in null mutants of the Golgi GDP-Mannose/Fucose/Arabino*pyranose* transporter *LPG2* or the mitochondrial fucosyltransferase *FUT1*" (part 1 of 2)

### Sheet: Sheet1
Table S1. Total L. major proteome. All proteins identified by one or more peptide in WT, Δlpg2- or Δfut1s total or HILIC-enriched datasets are included.
Protein names	Gene names	Protein IDs	Majority protein IDs	TriTryp IDs	No Prior MS Evdence Listed	Prior MS Evidence Listed	Retained for Analysis of Biological Significance	log2(LFQ intensity) WT, 1	log2(LFQ intensity) WT, 2	log2(LFQ intensity) WT, 3	log2(LFQ intensity) WT, 4	log2(LFQ intensity) dlpg2, 1	log2(LFQ intensity) dlpg2, 2	log2(LFQ intensity) dlpg2, 3	log2(LFQ intensity) dlpg2, 4	log2(LFQ intensity) dFUT1, 1	log2(LFQ intensity) dFUT1, 2	log2(LFQ intensity) dFUT1, 3	log2(LFQ intensity) dFUT1, 4	Peptides	Razor + unique peptides	Unique peptides	Sequence coverage [%]	Unique + razor sequence coverage [%]	Unique sequence coverage [%]	Mol. weight [kDa]	Q-value	Score	Intensity	MS/MS count
1-alkyl-2-acetylglycerophosphocholine esterase (EC 3.1.1.47)	LMJF_35_3020	E9AFC6;LmjF.35.3020:mRNA-p1	E9AFC6;LmjF.35.3020	LmjF.35.3020		X	X	28.6492	28.6519	28.7126	28.3098	29.2505	28.8185	29.5518	29.33	28.3896	28.5635	28.4105	28.6365	23	23	23	56.1	56.1	56.1	50.019	0	323.31	17328000000	320
1,2-dihydroxy-3-keto-5-methylthiopentene dioxygenase (EC 1.13.11.54) (Acireductone dioxygenase (Fe(2+)-requiring)) (ARD) (Fe-ARD)	LMJF_20_0970	Q4QCU9;LmjF.20.0970:mRNA-p1	Q4QCU9;LmjF.20.0970	LmjF.20.0970		X	X	29.0954	28.9293	28.7832	29.1654	26.4733	29.4729	28.168	29.2537	28.802	29.1707	29.6614	28.3724	17	17	17	60.2	60.2	60.2	39.155	0	323.31	20964000000	265
14-3-3 protein I (14-3-3 protein-like protein)	Lm 14-3-3 I LMJF_36_3210	Q4Q198;LmjF.36.3210:mRNA-p1	Q4Q198;LmjF.36.3210	LmjF.36.3210		X	X	31.9788	32.0687	31.8592	32.0539	29.9517	31.9866	30.2	31.9865	32.4164	31.8686	31.4929	31.0892	16	16	16	62.4	62.4	62.4	29.687	0	299.54	136330000000	670
14-3-3 protein II (Putative 14-3-3 protein)	Lm 14-3-3 II LMJF_11_0350	Q4QH45;LmjF.11.0350:mRNA-p1	Q4QH45;LmjF.11.0350	LmjF.11.0350		X	X	32.2006	32.282	32.0544	31.8066	30.3635	31.5677	29.8914	31.3523	32.5889	31.7571	31.1609	30.8792	16	16	16	62.5	62.5	62.5	29.145	0	323.31	116570000000	613
19S proteasome regulatory subunit	LMJF_21_0760	Q4QCD7;LmjF.21.0760:mRNA-p1	Q4QCD7;LmjF.21.0760	LmjF.21.0760		X	X	30.8368	30.7623	30.8387	30.6833	29.9417	30.8872	29.492	30.9954	29.8783	30.1585	30.553	30.3864	27	27	27	67.5	67.5	67.5	54.273	0	323.31	57858000000	544
19S proteasome regulatory subunit,Metallo-peptidase, Clan MP, Family M67	LMJF_34_0650	Q4Q3E2;LmjF.34.0650:mRNA-p1	Q4Q3E2;LmjF.34.0650	LmjF.34.0650		X	X	29.4927	30.0912	29.0772	29.13	27.644	29.8659	27.4666	29.1358	28.9592	29.6201	29.1159	28.6216	19	19	19	71.5	71.5	71.5	34.709	0	255.38	18921000000	237
2-aminoethylphosphonate:pyruvateaminotransferas e-like protein	LMJF_03_0040	LmjF.03.0040:mRNA-p1;E9ACF2	LmjF.03.0040;E9ACF2	LmjF.03.0040		X	X	28.6902	28.5751	28.6215	28.1678	26.0452	27.3279	27.1242	27.626	30.6583	30.0523	30.1055	29.6391	19	19	19	59.1	59.1	59.1	41.997	0	218.02	16894000000	391
2-methoxy-6-polyprenyl-1,4-benzoquinol methylase, mitochondrial (EC 2.1.1.201) (Ubiquinone biosynthesis methyltransferase COQ5)	LMJF_36_5360	Q4Q0M6;LmjF.36.5360:mRNA-p1	Q4Q0M6;LmjF.36.5360	LmjF.36.5360		X	X	29.9852	30.3104	29.8406	29.9758	30.0702	30.249	29.9446	29.9649	30.7004	30.4273	30.1388	30.2541	17	17	17	70.5	70.5	70.5	32.012	0	305.78	42090000000	438
2-oxoglutarate dehydrogenase, e3 component,lipoamidedehydrogenase-like protein (EC 1.2.4.2)	LMJF_31_2640	LmjF.31.2640.1:mRNA-p1;Q4Q5Z7;LmjF.31.2640.2:mRNA-p1	LmjF.31.2640.1;Q4Q5Z7;LmjF.31.2640.2	LmjF.31.2640		X	X	28.656	28.6029	28.6684	28.4503	28.8571	28.889	28.938	28.2649	27.9374	28.576	28.4198	28.169	23	23	23	58.4	58.4	58.4	55.783	0	323.31	14373000000	320
2-oxoisovalerate dehydrogenase subunit alpha (EC 1.2.4.4) (Branched-chain alpha-keto acid dehydrogenase E1 component alpha chain)	LMJF_21_1430	Q4QC52;LmjF.21.1430:mRNA-p1	Q4QC52;LmjF.21.1430	LmjF.21.1430		X	X	29.3341	29.619	29.692	29.1062	29.3884	29.4809	29.5743	29.4787	30.2803	29.835	29.5017	29.2583	26	26	26	65.1	65.1	65.1	53.313	0	323.31	31352000000	436
2,3-bisphosphoglycerate-independent phosphoglycerate mutase (EC 5.4.2.1)	PGAM LMJF_36_6650	Q4Q090;LmjF.36.6650:mRNA-p1	Q4Q090;LmjF.36.6650	LmjF.36.6650		X	X	30.7978	31.2348	30.9484	30.9285	31.0725	31.0497	30.9303	31.2687	31.4629	31.794	31.7424	31.4669	32	32	32	71.2	71.2	71.2	60.713	0	323.31	93884000000	722
2,3-bisphosphoglycerate-independent phosphoglycerate mutase-like (EC 5.4.2.1)	LMJF_28_2220	Q4Q842;LmjF.28.2220:mRNA-p1	Q4Q842;LmjF.28.2220	LmjF.28.2220	X		X	25.9022	25.6406	25.4663	25.6107	24.773	24.804	25.2216	25.105	24.9719	23.8004	25.5254	25.238	12	12	12	21.1	21.1	21.1	89.379	0	152.48	1471000000	59
2,4-dienoyl-coa reductase-like protein	LMJF_06_0930	Q4QIY4;LmjF.06.0930:mRNA-p1	Q4QIY4;LmjF.06.0930	LmjF.06.0930		X	X	25.8153	25.9221	26.2941	25.5092	23.9773	25.4262	25.7775	25.5959	27.4643	26.6141	26.9784	27.0915	17	17	17	28.5	28.5	28.5	80.49	0	268.97	2528400000	117
3-hydroxy-3-methylglutaryl coenzyme A reductase (HMG-CoA reductase) (EC 1.1.1.34)	hmgr HMGR LMJF_30_3190	Q9Y0F3;LmjF.30.3190:mRNA-p1	Q9Y0F3;LmjF.30.3190	LmjF.30.3190		X	X	30.7407	30.4883	31.002	30.4548	31.0587	31.7664	31.5875	31.7697	29.1474	29.604	29.2911	29.1147	18	18	18	49.1	49.1	49.1	45.953	0	323.31	88084000000	667
3-hydroxyisobutyryl-CoA hydrolase, mitochondrial (EC 3.1.2.4) (3-hydroxyisobutyryl-coenzyme A hydrolase)	LMJF_32_3650 LMJF_32_3660;LMJF_32_3670	Q4Q4Q6;LmjF.32.3660:mRNA-p1;LmjF.32.3650:mRNA-p1;Q4Q4Q5;LmjF.32.3670:mRNA-p1	Q4Q4Q6;LmjF.32.3660;LmjF.32.3650;Q4Q4Q5;LmjF.32.3670	LmjF.32.3660	X			NaN	NaN	NaN	NaN	NaN	NaN	NaN	NaN	23.7683	NaN	NaN	NaN	4	4	4	17.1	17.1	17.1	39.332	0	64.619	228070000	9
3-hydroxyisobutyryl-CoA hydrolase, mitochondrial (EC 3.1.2.4) (3-hydroxyisobutyryl-coenzyme A hydrolase)	LMJF_32_3680	Q4Q4Q4;LmjF.32.3680:mRNA-p1	Q4Q4Q4;LmjF.32.3680	LmjF.32.3680		X	X	23.6534	23.2496	NaN	24.7888	23.0066	23.715	24.7781	26.1883	24.3152	NaN	24.9323	24.8414	7	7	7	31.5	31.5	31.5	40.1	0	87.856	968380000	29
3-keto-dihydrosphingosine reductase (EC 1.1.1.102)	LMJF_35_0330	LmjF.35.0330:mRNA-p1;E9AEL0	LmjF.35.0330;E9AEL0	LmjF.35.0330		X	X	27.0826	27.4457	27.2766	26.7344	28.7029	27.4794	27.3956	28.1442	27.9272	27.6308	27.3092	27.5994	12	12	12	45.3	45.3	45.3	35.786	0	206.83	6606700000	154
3-mercaptopyruvate sulfurtransferase (EC 2.8.1.2) (Mercaptopyruvate sulfurtransferase)	MST LMJF_05_0970	Q7K9G0;LmjF.05.0970:mRNA-p1	Q7K9G0;LmjF.05.0970	LmjF.05.0970		X	X	28.2641	27.844	28.3842	27.6533	28.4328	26.5689	27.9853	27.412	29.3925	28.5939	28.3957	27.798	9	9	9	38.1	38.1	38.1	40.154	0	109.69	10321000000	181
3-oxo-5-alpha-steroid 4-dehydrogenase-like protein (EC 1.3.99.5)	LMJF_17_1100	Q4QE81;LmjF.17.1100:mRNA-p1	Q4QE81;LmjF.17.1100	LmjF.17.1100	X			NaN	NaN	NaN	21.0331	NaN	NaN	NaN	NaN	NaN	NaN	NaN	NaN	5	5	5	10.1	10.1	10.1	58.779	0	40.448	69525000	7
3,2-trans-enoyl-CoA isomerase, mitochondrial-like protein	LMJF_29_0010	LmjF.29.0010:mRNA-p1;E9ADK3	LmjF.29.0010;E9ADK3	LmjF.29.0010		X	X	23.6749	23.0203	23.0294	25.8374	21.7958	24.723	25.4354	26.5742	18.7206	NaN	25.0333	25.0389	6	6	6	31.8	31.8	31.8	32.507	0	84.027	1425200000	49
3'a2rel-related protein	LMJF_22_0690;LMJF_22_0850	Q4QBS8;Q4QBR2;LmjF.22.0850:mRNA-p1;LmjF.22.0690:mRNA-p1	Q4QBS8;Q4QBR2;LmjF.22.0850;LmjF.22.0690	LmjF.22.0850	X		X	23.5186	24.344	NaN	23.2529	23.9605	NaN	23.8873	23.3693	24.3532	24.2145	24.3912	25.1305	4	4	4	7.7	7.7	7.7	61.421	0	74.757	398460000	22
30S Ribosomal protein S17-like protein	LMJF_35_3850	LmjF.35.3850:mRNA-p1;E9AFK9	LmjF.35.3850;E9AFK9	LmjF.35.3850		X	X	26.3452	25.9891	26.4356	26.2219	26.3773	25.8263	26.048	27.0548	26.682	25.9436	25.4574	26.0206	8	8	8	33	33	33	35.96	0	134.94	2346300000	86
4-coumarate:coa ligase-like protein (EC 6.2.1.12)	LMJF_19_0985;LMJF_19_0995	Q4QDB7;LmjF.19.0985:mRNA-p1;Q4QDB6;LmjF.19.0995:mRNA-p1	Q4QDB7;LmjF.19.0985;Q4QDB6;LmjF.19.0995	LmjF.19.0985		X	X	29.4429	29.3875	29.3712	29.2822	28.4529	28.2636	28.311	28.3382	29.077	29.5825	29.9008	29.9154	24	24	17	43.2	43.2	29.9	66.229	0	323.31	21271000000	324
4-coumarate:coa ligase-like protein (EC 6.2.1.12)	LMJF_19_1005	Q4QDB5;LmjF.19.1005:mRNA-p1	Q4QDB5;LmjF.19.1005	LmjF.19.1005		X	X	28.6426	28.6936	29.1398	28.7299	26.3999	28.0172	27.8388	27.4591	29.145	28.9744	29.5465	29.2012	24	17	17	43.8	30.2	30.2	66.12	0	241.85	13548000000	203
4-hydroxybenzoate polyprenyltransferase, mitochondrial (4-HB polyprenyltransferase) (EC 2.5.1.39) (Para-hydroxybenzoate--polyprenyltransferase) (PHB:PPT) (PHB:polyprenyltransferase)	LMJF_28_1320	Q4Q8D4;LmjF.28.1320:mRNA-p1	Q4Q8D4;LmjF.28.1320	LmjF.28.1320		X	X	25.1294	NaN	NaN	NaN	NaN	NaN	25.1147	24.4033	NaN	NaN	24.6308	NaN	8	8	8	17.4	17.4	17.4	54.735	0	143.44	811420000	17
40S ribosomal protein S12	LMJF_13_0570	Q4QG97;LmjF.13.0570:mRNA-p1	Q4QG97;LmjF.13.0570	LmjF.13.0570		X	X	33.0028	32.8355	33.6224	32.5797	31.3648	33.7621	30.2121	33.0611	31.9815	31.1041	31.3535	30.8147	10	10	10	64.5	64.5	64.5	15.608	0	284.12	278090000000	648
40S ribosomal protein S14	LMJF_28_0960;LMJF_30_3590	Q4Q8H1;LmjF.28.0960:mRNA-p1;LmjF.30.3590:mRNA-p1;Q4Q6S9	Q4Q8H1;LmjF.28.0960;LmjF.30.3590;Q4Q6S9	LmjF.28.0960		X	X	33.4082	33.2678	33.6499	33.0341	33.6607	33.3655	33.9144	33.2206	33.7841	32.7681	32.5607	32.6211	12	12	12	52.1	52.1	52.1	15.593	0	323.31	368310000000	865
40S ribosomal protein S19-like protein;Putative 40S ribosomal protein S19 protein	LMJF_29_2860;LMJF_34_2780	LmjF.34.2780:mRNA-p1;LmjF.29.2860:mRNA-p1;E9AEE8;Q4Q2R6	LmjF.34.2780;LmjF.29.2860;E9AEE8;Q4Q2R6	LmjF.34.2780	X		X	33.7221	33.1316	33.1223	33.1983	30.814	33.5632	32.169	33.5223	32.8471	32.9263	32.7425	32.4668	9	9	9	53.8	53.8	53.8	17.923	0	323.31	344370000000	414
40S ribosomal protein S2	LMJF_32_0450	Q4Q5P0;LmjF.32.0450:mRNA-p1	Q4Q5P0;LmjF.32.0450	LmjF.32.0450		X	X	33.6387	33.1336	33.6279	33.4176	32.7905	33.9298	33.58	34.0854	33.9998	33.0314	32.908	33.068	17	17	3	71.2	71.2	6.8	28.658	0	304.14	472700000000	1093
40S ribosomal protein S2	LMJF_19_0060	Q4QDL5;LmjF.19.0060:mRNA-p1	Q4QDL5;LmjF.19.0060	LmjF.19.0060		X		NaN	NaN	NaN	NaN	27.9023	NaN	NaN	NaN	NaN	NaN	NaN	NaN	15	1	1	70.2	6	6	28.747	0.0001578	16.685	5638400000	33
40S ribosomal protein S24	S24E-2 S24E-1 LMJF_36_2860 LMJF_36_2870	Q4Q1D2;LmjF.36.2870:mRNA-p1;LmjF.36.2860:mRNA-p1	Q4Q1D2;LmjF.36.2870;LmjF.36.2860	LmjF.36.2870		X	X	32.2502	31.4235	30.5447	32.5294	29.8937	31.1089	31.2246	33.3318	31.5997	30.9874	31.8416	31.126	8	8	8	51.1	51.1	51.1	15.77	0	209.86	169330000000	477
40S ribosomal protein S26	LMJF_28_0540	Q4Q8L6;LmjF.28.0540:mRNA-p1	Q4Q8L6;LmjF.28.0540	LmjF.28.0540	X		X	28.242	NaN	29.5725	29.3757	NaN	NaN	29.1958	NaN	NaN	29.1165	NaN	29.8018	7	2	2	50	23.2	23.2	12.761	0	47.526	38971000000	189
40S ribosomal protein S26	LMJF_30_3200	Q4Q6X0;LmjF.30.3200:mRNA-p1	Q4Q6X0;LmjF.30.3200	LmjF.30.3200		X	X	31.1341	31.4086	31.7686	31.0729	30.538	31.7429	29.7831	31.0797	30.5698	31.348	28.5683	29.1238	8	8	3	50	50	23.2	12.719	0	113.05	102050000000	562
40S ribosomal protein S30	LMJF_30_0670 LMJF_30_0680 LMJF_30_0690	Q4Q7P0;LmjF.30.0690:mRNA-p1;LmjF.30.0680:mRNA-p1;LmjF.30.0670:mRNA-p1	Q4Q7P0;LmjF.30.0690;LmjF.30.0680;LmjF.30.0670	LmjF.30.0690	X			NaN	NaN	17.2264	NaN	NaN	NaN	NaN	NaN	NaN	NaN	NaN	NaN	2	2	2	27.3	27.3	27.3	7.3727	0.00015778	16.578	862650	2
40S ribosomal protein S3a (LmS3a-related protein) (LmS3arp)	LmjF.35.0400;LmjF.35.0410;LmjF.35.0420	Q4FX73;LmjF.35.0420:mRNA-p1;LmjF.35.0410:mRNA-p1;LmjF.35.0400:mRNA-p1	Q4FX73;LmjF.35.0420;LmjF.35.0410;LmjF.35.0400	LmjF.35.0420	X		X	34.6235	34.6492	34.0307	34.265	34.7664	35.0031	34.6772	34.5819	32.5191	33.2289	33.8508	33.9977	16	16	16	54.2	54.2	54.2	30.008	0	323.31	764980000000	1115
40S ribosomal protein S4	RS4 LMJF_13_1220 LMJF_13_1230	Q4QG31;LmjF.13.1230:mRNA-p1;LmjF.13.1220:mRNA-p1	Q4QG31;LmjF.13.1230;LmjF.13.1220	LmjF.13.1230		X	X	34.0803	34.0513	34.5003	34.1862	33.7659	34.1126	33.999	34.2656	33.6584	33.4632	32.5299	33.4283	22	22	22	66.7	66.7	66.7	30.682	0	323.31	633710000000	1503
40S ribosomal protein S5 (40S ribosomal protein S5A) (40S ribosomal protein S5B)	LMJF_11_0960 LMJF_11_0970	Q868B1;LmjF.11.0970:mRNA-p1;LmjF.11.0960:mRNA-p1	Q868B1;LmjF.11.0970;LmjF.11.0960	LmjF.11.0970		X	X	32.9912	32.3127	33.1025	32.4989	30.5936	32.9874	30.6255	32.9082	32.7533	32.6821	30.775	30.1606	12	12	12	47.9	47.9	47.9	21.297	0	266.9	243170000000	967
40S ribosomal protein S6	LMJF_35_2010;RPS6 L3640.11 Lmj_1130 LmjF21.1780 LmjF_21_1780	Q9NE83;LmjF.35.2010:mRNA-p1;LmjF.21.1780:mRNA-p1;E9AF23	Q9NE83;LmjF.35.2010;LmjF.21.1780;E9AF23	LmjF.35.2010	X		X	34.1028	34.1217	34.159	33.8779	34.8927	34.2716	34.6589	33.7948	34.159	33.5864	33.6213	33.6744	18	18	18	50.2	50.2	50.2	28.304	0	323.31	572900000000	1283
40S ribosomal protein S7	LMJF_01_0410 LMJF_01_0420	LmjF.01.0420:mRNA-p1;LmjF.01.0410:mRNA-p1;E9AC32	LmjF.01.0420;LmjF.01.0410;E9AC32	LmjF.01.0420		X	X	31.4778	32.5152	31.9954	31.5345	30.7594	31.8944	30.1731	30.3643	31.3385	32.1188	30.0492	30.7541	16	16	16	63.5	63.5	63.5	23.714	0	227.79	108770000000	666
40S ribosomal protein S8	RPS8A RPS8 LmjF24.2070 LmjF_24_2070;RPS8B RPS8 LmjF24.2080 LmjF_24_2080	P25204;LmjF.24.2080:mRNA-p1;LmjF.24.2070:mRNA-p1	P25204;LmjF.24.2080;LmjF.24.2070	LmjF.24.2080		X	X	32.7378	32.8107	32.6733	32.8209	31.8461	33.0671	33.1022	32.5497	31.3974	31.4654	31.7869	30.7876	11	11	11	48.2	48.2	48.2	24.922	0	323.31	242720000000	633
40S ribosomal protein SA	LmjF36.5010 LmjF_36_5010;LmjF36.5120 LmjF_36_5120	Q4Q0Q0;LmjF.36.5120:mRNA-p1;LmjF.36.5010:mRNA-p1	Q4Q0Q0;LmjF.36.5120;LmjF.36.5010	LmjF.36.5120	X		X	33.5781	33.8433	33.415	33.2393	32.7074	34.1956	32.3424	33.009	33.0149	33.3884	33.1258	33.0435	12	12	12	54.1	54.1	54.1	27.499	0	200	400860000000	704
5-demethoxyubiquinone hydroxylase, mitochondrial (DMQ hydroxylase) (EC 1.14.13.-) (Ubiquinone biosynthesis monooxygenase COQ7)	LMJF_29_2350	LmjF.29.2350:mRNA-p1;E9AE97	LmjF.29.2350;E9AE97	LmjF.29.2350		X	X	24.6943	NaN	24.163	23.2078	23.0349	23.9332	NaN	24.9268	25.2255	24.7393	NaN	24.5727	4	4	4	20.9	20.9	20.9	22.959	0	39.036	547900000	30
5-methyltetrahydropteroyltriglutamate-homocystein e S-methyltransferase (EC 2.1.1.14)	LMJF_31_0010	Q4Q6R3;LmjF.31.0010:mRNA-p1	Q4Q6R3;LmjF.31.0010	LmjF.31.0010		X	X	31.8811	31.9548	32.1052	32.1073	30.1264	30.4426	30.6343	30.5759	32.4802	32.766	33.0185	32.664	36	36	36	47	47	47	86.109	0	323.31	124970000000	906
5'a2rel-related protein	LMJF_22_0700;LMJF_22_0840	Q4QBS7;Q4QBR3;LmjF.22.0840:mRNA-p1;LmjF.22.0700:mRNA-p1	Q4QBS7;Q4QBR3;LmjF.22.0840;LmjF.22.0700	LmjF.22.0840	X		X	24.5199	24.2096	24.4109	23.8197	24.8389	23.0209	23.8713	24.0939	24.6908	24.1105	24.2598	24.6262	6	6	6	4.9	4.9	4.9	166.72	0	78.305	644880000	42
50S ribosomal protein L13-like protein	LMJF_34_3680	LmjF.34.3680:mRNA-p1;Q4Q2H6	LmjF.34.3680;Q4Q2H6	LmjF.34.3680		X	X	26.6206	26.5859	26.5101	25.8725	22.7172	26.6637	22.2876	26.5704	25.9082	22.812	24.6083	23.5275	8	8	8	45.5	45.5	45.5	24.105	0	93.63	2465000000	71
6-phosphofructo-2-kinase/fructose-2,6-biphosphata se-1-like protein (EC 2.7.1.105) (EC 3.1.3.46)	LMJF_26_0310	Q4Q9G0;LmjF.26.0310:mRNA-p1	Q4Q9G0;LmjF.26.0310	LmjF.26.0310	X		X	23.463	23.4424	NaN	NaN	22.9819	NaN	NaN	NaN	24.931	25.5497	23.7557	24.791	6	6	6	11.5	11.5	11.5	74.267	0	74.042	396590000	27
6-phosphogluconate dehydrogenase, decarboxylating (EC 1.1.1.44) (Fragment)	gnd LMJF_35_3340	Q9NGR0;LmjF.35.3340:mRNA-p1	Q9NGR0;LmjF.35.3340	LmjF.35.3340		X	X	31.762	31.6554	30.9809	31.6261	31.2373	31.2731	30.8904	31.4012	31.6358	31.634	31.4112	31.7643	25	25	25	60.8	60.8	60.8	52.203	0	323.31	121400000000	744
6-phosphogluconolactonase (EC 3.1.1.17) (EC 3.1.1.31)	LMJF_26_2700	Q4Q8S1;LmjF.26.2700:mRNA-p1	Q4Q8S1;LmjF.26.2700	LmjF.26.2700		X	X	28.0603	28.1686	28.2555	28.0496	27.9499	27.5402	28.8974	27.8148	28.6812	28.3838	28.824	28.7625	12	12	12	55.4	55.4	55.4	28.444	0	204.65	12592000000	257
60S acidic ribosomal protein P0	LMJF_27_1380 LMJF_27_1390	LmjF.27.1390:mRNA-p1;LmjF.27.1380:mRNA-p1;E9ADB9	LmjF.27.1390;LmjF.27.1380;E9ADB9	LmjF.27.1390		X	X	32.8358	33.1938	33.0336	31.9947	32.5312	33.0111	32.2873	32.2674	31.7362	32.6198	31.6051	31.862	15	15	15	44.6	44.6	44.6	34.807	0	323.31	197780000000	793
60S acidic ribosomal protein P2	LMJF_15_1203 LMJF_15_1207	Q4QF62;LmjF.15.1207:mRNA-p1;LmjF.15.1203:mRNA-p1	Q4QF62;LmjF.15.1207;LmjF.15.1203	LmjF.15.1207	X		X	33.3785	32.6744	33.4604	33.2503	32.3214	33.4268	32.7722	33.5083	31.2133	32.2635	32.2205	32.1265	7	7	7	99.1	99.1	99.1	10.998	0	172.96	314050000000	533
60S ribosomal export protein NMD3	LMJF_26_0970	Q4Q997;LmjF.26.0970:mRNA-p1	Q4Q997;LmjF.26.0970	LmjF.26.0970	X		X	28.5137	28.8012	29.0379	28.7438	28.6317	29.3744	29.1942	29.3682	27.7006	27.7511	27.371	27.2434	26	26	26	47.4	47.4	47.4	63.944	0	323.31	17096000000	437
60S ribosomal protein L11	RPL11 P1421.04 LmjF22.0030	P48157;LmjF.22.0030:mRNA-p1;LmjF.04.0470:mRNA-p1	P48157;LmjF.22.0030;LmjF.04.0470	LmjF.22.0030		X	X	31.4585	32.8787	32.3759	31.5186	32.5493	33.2203	33.119	32.6516	31.566	30.0814	30.6764	30.2113	12	10	10	64.9	64.9	64.9	21.645	0	200.06	176920000000	421
60S ribosomal protein L18	RPL18-A LmjF13.0560 LmjF_13_0560;RPL18-B LmjF36.4510 LmjF_36_4510	Q4QG98;LmjF.36.4510:mRNA-p1;LmjF.13.0560:mRNA-p1	Q4QG98;LmjF.36.4510;LmjF.13.0560	LmjF.36.4510	X		X	31.6914	32.5906	31.7112	31.4501	32.0887	31.8869	32.8603	31.38	32.4252	32.1391	30.5379	32.1758	9	9	9	42.9	42.9	42.9	22.022	0	194.91	164900000000	851
60S ribosomal protein L18a	LMJF_32_0880 LMJF_35_0600	Q4Q5J4;LmjF.35.0600:mRNA-p1;LmjF.32.0880:mRNA-p1	Q4Q5J4;LmjF.35.0600;LmjF.32.0880	LmjF.35.0600		X	X	32.0768	31.9868	32.8042	32.2041	32.1135	32.5489	32.2664	32.6192	30.5565	31.246	31.5692	30.5996	13	13	13	59.8	59.8	59.8	20.807	0	323.31	187110000000	614
60S ribosomal protein L29	LMJF_36_3390 LMJF_36_3400	Q4Q178;LmjF.36.3400:mRNA-p1;LmjF.36.3390:mRNA-p1	Q4Q178;LmjF.36.3400;LmjF.36.3390	LmjF.36.3400	X		X	29.8599	29.0681	31.4108	29.9018	28.6182	30.6836	27.016	29.6807	29.179	29.4008	26.4233	25.5796	2	2	2	31.4	31.4	31.4	7.9771	0	23.136	32061000000	230
60S ribosomal protein L30	LMJF_35_0240	LmjF.35.0240:mRNA-p1;E9AEK1	LmjF.35.0240;E9AEK1	LmjF.35.0240		X	X	32.6141	32.3121	33.1917	32.5726	31.5174	33.6375	32.5287	32.472	31.5565	31.5561	30.6579	30.7295	6	6	6	69.2	69.2	69.2	11.352	0	244.02	227580000000	400
60S ribosomal protein L32	RPL32 LMJF_21_1720	Q4QC11;LmjF.21.1720:mRNA-p1	Q4QC11;LmjF.21.1720	LmjF.21.1720		X	X	31.4667	30.6768	32.1557	31.3467	29.6136	31.5854	29.8588	31.1908	32.1577	31.6906	30.5326	30.1758	8	8	4	45.9	45.9	25.6	15.423	0	246.08	85240000000	366
60S ribosomal protein L32	LMJF_35_2050	LmjF.35.2050:mRNA-p1;E9AF27	LmjF.35.2050;E9AF27	LmjF.35.2050		X	X	28.6335	27.1901	27.6574	31.5775	25.3148	29.3952	29.1628	31.2138	NaN	NaN	30.7115	28.361	6	2	2	39.8	19.5	19.5	15.378	0	28.361	41252000000	103
60S ribosomal protein L37;Ribosomal protein L37	LMJF_33_1955;LMJF_35_5100	E9AFY3;LmjF.35.5100:mRNA-p1;LmjF.33.1955:mRNA-p1;E9AEH2	E9AFY3;LmjF.35.5100;LmjF.33.1955;E9AEH2	LmjF.35.5100		X	X	26.4514	29.844	30.4526	28.0942	25.0214	29.3918	25.2069	25.9448	29.5091	29.4766	26.7387	24.536	4	4	4	43.4	43.4	43.4	9.1286	0	54.986	16541000000	67
60S ribosomal protein L37a (Putative 60S ribosomal protein L37a)	LMJF_21_1820 LMJF_36_1925	Q4QC01;LmjF.36.1925:mRNA-p1;LmjF.21.1820:mRNA-p1	Q4QC01;LmjF.36.1925;LmjF.21.1820	LmjF.36.1925		X	X	30.9196	31.9352	30.5898	30.4237	30.5464	30.28	31.0183	28.6296	32.2208	31.0233	29.7354	30.4613	5	5	5	45.7	45.7	45.7	10.313	0	105.6	68559000000	227
60S ribosome subunit biogenesis protein NIP7 homolog	LMJF_33_1350	Q4Q453;LmjF.33.1350:mRNA-p1	Q4Q453;LmjF.33.1350	LmjF.33.1350	X		X	27.0666	26.5922	27.3201	27.0805	27.7808	27.2911	27.9465	27.9041	25.818	25.8807	27.184	26.7473	9	9	9	40.3	40.3	40.3	20.616	0	104.34	5565800000	96
9,11-endoperoxide prostaglandin H2 reductase (EC 1.1.1.-) (Prostaglandin F2-alpha synthase)	P100/11E	P22045;LmjF.31.2150.2:mRNA-p1;LmjF.31.2150.1:mRNA-p1	P22045;LmjF.31.2150.2;LmjF.31.2150.1	LmjF.31.2150		X	X	32.7714	32.8187	32.8102	32.4571	31.1857	32.7814	30.9441	31.844	33.0502	32.8351	33.0633	32.0978	15	15	15	56.3	56.3	56.3	31.85	0	308.44	194950000000	583
A44l protein-like protein	LMJF_36_5860	Q4Q0H4;LmjF.36.5860:mRNA-p1	Q4Q0H4;LmjF.36.5860	LmjF.36.5860		X	X	23.1453	22.5818	22.2061	21.7104	25.6616	23.9088	24.4886	23.9245	23.8579	22.4017	NaN	24.1681	4	4	4	8.2	8.2	8.2	79.853	0	69.386	389110000	32
AAA family ATPase-like protein	LMJF_30_2540	LmjF.30.2540:mRNA-p1;Q4Q741	LmjF.30.2540;Q4Q741	LmjF.30.2540	X		X	24.8738	24.9743	24.4623	24.6162	26.7808	25.423	26.3867	25.4422	24.531	24.1559	24.9314	24.4144	16	16	16	25.8	25.8	25.8	99.752	0	204.62	1337600000	58
ABC transporter family-like protein	LMJF_33_3260	Q4Q3L0;LmjF.33.3260:mRNA-p1	Q4Q3L0;LmjF.33.3260	LmjF.33.3260	X			NaN	NaN	NaN	NaN	22.7377	NaN	NaN	NaN	NaN	NaN	NaN	NaN	2	2	2	2.3	2.3	2.3	103.51	0.00015586	14.643	88975000	2
ABC transporter family-like protein	LMJF_33_3040	Q4Q3N2;LmjF.33.3040:mRNA-p1	Q4Q3N2;LmjF.33.3040	LmjF.33.3040		X	X	23.6724	NaN	NaN	23.2037	23.9871	NaN	22.6719	23.3578	NaN	NaN	23.6597	NaN	4	4	4	4.3	4.3	4.3	145.37	0	69.393	214280000	15
ABC transporter-like protein	LMJF_32_2060	Q4Q570;LmjF.32.2060:mRNA-p1	Q4Q570;LmjF.32.2060	LmjF.32.2060		X	X	25.5117	25.4994	26.0123	25.3288	27.4305	26.3321	26.2485	26.0808	26.1684	25.5877	25.6305	25.5345	11	11	11	21.2	21.2	21.2	77.267	0	174.85	2319400000	124
ABC-thiol transporter (EC 3.6.3.44)	MRPA LMJF_23_0250	Q4QBE9;LmjF.23.0250:mRNA-p1	Q4QBE9;LmjF.23.0250	LmjF.23.0250	X		X	26.7912	26.6913	26.438	26.7411	27.8039	26.6734	27.025	26.5278	27.2064	27.0471	27.5555	27.9207	34	24	24	28.8	20.2	20.2	173.78	0	323.31	4483100000	254
Acetoin dehydrogenase e3 component-like protein (EC 1.1.1.303)	LMJF_31_2650	Q4Q5Z6;LmjF.31.2650:mRNA-p1	Q4Q5Z6;LmjF.31.2650	LmjF.31.2650		X	X	28.5342	28.8192	29.0205	28.0549	28.8138	28.8045	27.9991	28.7412	28.5834	28.1738	27.8287	27.8338	26	26	26	52.1	52.1	52.1	60.84	0	323.31	12988000000	339
Acetyl-coenzyme A synthetase (EC 6.2.1.1)	LMJF_23_0540	Q4QBC0;LmjF.23.0540:mRNA-p1	Q4QBC0;LmjF.23.0540	LmjF.23.0540		X	X	30.7561	30.4153	30.3188	30.6185	31.7716	31.1032	31.0287	31.2143	30.4375	30.9184	30.8133	30.7853	33	33	10	63.5	63.5	23.3	78.521	0	323.31	71464000000	769
Acetyl-coenzyme A synthetase (EC 6.2.1.1)	L7836.01 LMJF_23_0710	Q9U0W1;LmjF.23.0710:mRNA-p1	Q9U0W1;LmjF.23.0710	LmjF.23.0710		X	X	29.8474	29.5005	29.1603	29.4048	30.0056	29.8432	29.4575	29.628	28.8025	28.2825	28.3874	28.6356	32	9	9	58.4	17.6	17.6	77.408	0	293.57	23851000000	175
Acetylornithine deacetylase-like protein (EC 3.5.1.16)	LMJF_07_0270	Q4QIR7;LmjF.07.0270:mRNA-p1	Q4QIR7;LmjF.07.0270	LmjF.07.0270		X	X	29.9683	30.3037	30.1862	30.1223	29.7287	29.4413	30.2255	29.6721	30.564	30.9941	30.6988	30.5144	18	18	18	58.7	58.7	58.7	42.843	0	297.07	42948000000	357
Acetyltransferase-like protein (EC 2.3.1.48)	LMJF_23_1350	Q4QB17;LmjF.23.1350:mRNA-p1	Q4QB17;LmjF.23.1350	LmjF.23.1350		X	X	28.2095	27.8723	28.3468	27.7236	28.4184	28.3599	28.4351	28.6428	28.7627	28.2095	27.8477	27.9299	30	30	30	47.3	47.3	47.3	79.428	0	323.31	10744000000	328
Acetyltransferase-like protein (Thialysine N6-acetyltransferase)	LMJF_36_2750	Q53HX3;LmjF.36.2750:mRNA-p1	Q53HX3;LmjF.36.2750	LmjF.36.2750		X	X	26.0496	NaN	26.0524	26.8676	NaN	27.0693	25.9297	26.9611	25.4257	25.3725	27.2489	27.2719	7	7	7	64.6	64.6	64.6	18.424	0	162.09	3022900000	68
Acidocalcisomal pyrophosphatase	LMJF_11_0210	Q4QH59;LmjF.11.0210:mRNA-p1	Q4QH59;LmjF.11.0210	LmjF.11.0210		X	X	30.4733	30.5514	30.4121	30.4594	29.1362	31.2614	30.3449	30.9205	29.45	29.3259	29.358	28.6333	19	19	19	44.7	44.7	44.7	50.993	0	321.38	49539000000	478
Aconitate hydratase (Aconitase) (EC 4.2.1.3)	LMJF_18_0510	Q4QDZ1;LmjF.18.0510:mRNA-p1	Q4QDZ1;LmjF.18.0510	LmjF.18.0510		X	X	33.8925	33.7663	33.7673	33.6428	34.0846	34.2434	34.4636	33.8108	33.6096	33.178	33.3748	33.3259	45	45	45	66.5	66.5	66.5	97.491	0	323.31	556040000000	2030
Actin	ACT LMJF_04_1230	Q9U1E8;LmjF.04.1230:mRNA-p1	Q9U1E8;LmjF.04.1230	LmjF.04.1230		X	X	32.5427	32.3622	32.1825	32.0138	31.9133	32.2853	32.3393	32.0344	33.4521	32.5898	32.4132	32.4517	24	24	24	75.8	75.8	75.8	42.019	0	323.31	232710000000	1033
Actin interacting protein-like protein	LMJF_23_0810	Q4QB82;LmjF.23.0810:mRNA-p1	Q4QB82;LmjF.23.0810	LmjF.23.0810		X	X	27.8566	27.4608	26.9938	28.4182	26.9599	28.1863	28.1901	28.9771	26.6664	26.968	28.3709	28.1709	16	16	16	42.2	42.2	42.2	56.924	0	305.77	10640000000	268
Actin-interacting protein 1 (Putative notchless homolog)	AIP1 LMJF_24_2260	Q4QAA4;LmjF.24.2260:mRNA-p1	Q4QAA4;LmjF.24.2260	LmjF.24.2260	X		X	26.0937	26.0077	26.0876	26.6655	27.5872	27.0531	27.2365	27.121	27.4624	25.547	26.4564	26.1094	15	15	15	42.3	42.3	42.3	58.784	0	190.95	4794300000	179
Actin-interacting protein-like protein	LMJF_24_1130	Q4QAL9;LmjF.24.1130:mRNA-p1	Q4QAL9;LmjF.24.1130	LmjF.24.1130	X		X	23.0742	NaN	NaN	NaN	23.0421	NaN	NaN	NaN	23.0205	23.0918	NaN	23.0896	5	5	5	7.5	7.5	7.5	107.76	0	41.136	163390000	6
Actin-like protein 2 (Putative actin-like protein)	ALP2 LMJF_36_3310	Q4Q187;LmjF.36.3310:mRNA-p1	Q4Q187;LmjF.36.3310	LmjF.36.3310		X	X	26.1815	26.6183	26.4521	26.302	25.7146	26.017	25.8745	25.1411	26.7016	27.0254	26.2791	26.4738	11	11	11	34.4	34.4	34.4	43.516	0	188.83	2678900000	73
Actin-like protein 3 (Putative actin-like protein)	ALP3 LMJF_35_0790	Q4FX37;LmjF.35.0790:mRNA-p1	Q4FX37;LmjF.35.0790	LmjF.35.0790	X		X	26.3377	26.4414	26.3395	26.0138	26.533	26.2834	26.4965	25.976	27.0628	26.9829	26.5982	26.5466	13	13	13	43.7	43.7	43.7	53.416	0	306.35	3355600000	135
Actin-like protein 4 (Putative actin-like protein)	ALP4 LMJF_34_3760	Q4Q2G7;LmjF.34.3760:mRNA-p1	Q4Q2G7;LmjF.34.3760	LmjF.34.3760	X		X	24.6768	23.9514	23.5121	22.9592	24.4774	23.9188	24.1128	25.2881	24.2329	24.8479	NaN	23.8056	6	6	6	23.2	23.2	23.2	45.515	0	67.684	563140000	42
Actin-related protein 6 (Putative actin-like protein)	Arp6 LMJF_21_0230	Q4QCJ2;LmjF.21.0230:mRNA-p1	Q4QCJ2;LmjF.21.0230	LmjF.21.0230	X		X	24.3431	23.0246	23.3875	24.1166	24.8412	24.0519	24.6625	24.1919	NaN	23.9846	NaN	23.5346	5	5	5	17.1	17.1	17.1	62.481	0	78.595	693680000	26
Activated protein kinase c receptor (Activated protein kinase c receptor (LACK))	LACK2 LACK1 LMJF_28_2740 LMJF_28_2750	Q4Q7Y7;LmjF.28.2750:mRNA-p1;LmjF.28.2740:mRNA-p1	Q4Q7Y7;LmjF.28.2750;LmjF.28.2740	LmjF.28.2750		X	X	34.1712	33.8162	34.1454	33.8318	34.6988	34.9444	34.2569	34.3435	34.2144	33.6532	33.1716	33.4512	19	19	19	83.7	83.7	83.7	34.399	0	323.31	689480000000	1492
Actyltransferase-like protein (EC 2.3.1.-)	LMJF_13_0610	Q4QG93;LmjF.13.0610:mRNA-p1	Q4QG93;LmjF.13.0610	LmjF.13.0610		X	X	26.7924	24.5728	26.6772	25.6782	24.2158	26.7699	24.524	25.8689	24.7266	25.7476	25.9324	NaN	8	8	8	25.5	25.5	25.5	30.371	0	88.348	2205800000	68
Acyl carrier protein	ACP LMJF_27_0290	LmjF.27.0290:mRNA-p1;E9AD06	LmjF.27.0290;E9AD06	LmjF.27.0290		X	X	28.8573	29.111	30.7813	29.4557	28.7195	25.9564	25.718	24.7951	30.2285	27.5677	27.4644	28.7259	3	3	3	23.3	23.3	23.3	16.607	0	24.143	19523000000	89
Acylphosphatase (EC 3.6.1.7)	LMJF_25_1960	LmjF.25.1960:mRNA-p1;Q4Q9P3	LmjF.25.1960;Q4Q9P3	LmjF.25.1960		X		NaN	NaN	NaN	22.7623	NaN	NaN	22.7118	NaN	NaN	NaN	24.0007	NaN	4	4	4	34.8	34.8	34.8	12.34	0	31.649	326770000	16
Acyltransferase-like protein, copy 1;Acyltransferase-like protein, copy 2	LMJF_04_1040;LMJF_04_1050	Q9NF90;LmjF.04.1050:mRNA-p1;Q9NF91;LmjF.04.1040:mRNA-p1	Q9NF90;LmjF.04.1050	LmjF.04.1050		X	X	28.3379	28.2002	28.2272	28.2627	29.8384	28.8725	29.3141	29.0325	28.741	28.233	28.3062	28.4043	17	17	17	48.6	48.6	48.6	39.755	0	252	15277000000	295
Adaptin-related protein-like protein	LMJF_11_0990	Q4QGY0;LmjF.11.0990:mRNA-p1	Q4QGY0;LmjF.11.0990	LmjF.11.0990		X	X	26.9116	27.2249	26.916	27.0571	28.3633	27.6857	27.747	27.0278	27.5261	27.1545	27.3449	27.2398	22	22	22	26.7	26.7	26.7	108.5	0	248.2	5738200000	208
Adenine aminohydrolase (EC 3.5.4.2) (EC 3.5.4.4)	AAH LMJF_35_2160	LmjF.35.2160:mRNA-p1;E9AF40	LmjF.35.2160;E9AF40	LmjF.35.2160		X	X	29.6815	29.1674	29.6989	30.1512	27.8085	29.4403	29.5163	29.8311	26.6509	28.6098	28.6228	26.6054	11	11	11	34.8	34.8	34.8	40.99	0	276.74	33929000000	234
Adenine phosphoribosyltransferase (EC 2.4.2.7)	APRT LMJF_26_0140	Q4Q9H8;LmjF.26.0140:mRNA-p1	Q4Q9H8;LmjF.26.0140	LmjF.26.0140		X	X	29.6481	29.7786	29.1092	29.4183	29.5449	29.3092	30.0723	29.5923	29.4363	28.7524	29.8833	29.3724	9	9	9	49.4	49.4	49.4	26.255	0	175.79	32393000000	251
Adenosine deaminase-like protein	LMJF_33_0235	Q4Q4J9;LmjF.33.0235:mRNA-p1	Q4Q4J9;LmjF.33.0235	LmjF.33.0235	X			NaN	NaN	NaN	NaN	NaN	NaN	NaN	20.3203	NaN	NaN	NaN	NaN	2	2	2	5	5	5	64.901	0	21.97	41814000	4
Adenosine kinase-like protein (EC 2.7.1.20)	LMJF_34_3600	Q4Q2I4;LmjF.34.3600:mRNA-p1	Q4Q2I4;LmjF.34.3600	LmjF.34.3600	X		X	26.2132	26.5858	26.5389	26.2295	24.5521	25.0574	25.1397	25.2619	24.8172	25.8173	25.6372	26.3326	9	9	9	37.9	37.9	37.9	41.899	0	158.01	2223700000	60
Adenosine monophosphate deaminase-like protein (EC 3.5.4.6)	LMJF_32_2550	Q4Q520;LmjF.32.2550:mRNA-p1	Q4Q520;LmjF.32.2550	LmjF.32.2550		X	X	24.954	25.137	25.0554	25.4323	24.1803	24.6723	24.6994	25.3604	24.2748	24.6887	25.2146	25.3603	18	17	17	15.9	15.5	15.5	178.8	0	206.5	1178100000	77
Adenosylhomocysteinase (EC 3.3.1.1)	LMJF_36_3910	Q4Q124;LmjF.36.3910:mRNA-p1	Q4Q124;LmjF.36.3910	LmjF.36.3910		X	X	34.1773	33.9724	34.3266	34.0074	34.5118	34.3236	34.4006	33.9486	33.9332	34.0074	33.4553	33.6545	30	30	30	66.4	66.4	66.4	47.828	0	323.31	637420000000	1746
Adenylate cyclase-like protein (EC 4.6.1.1)	LMJF_28_0090	Q4Q8R1;LmjF.28.0090:mRNA-p1	Q4Q8R1;LmjF.28.0090	LmjF.28.0090	X		X	25.0081	25.2817	25.2737	25.3294	22.5675	24.6687	22.8023	24.9234	22.0392	22.556	23.2547	21.5409	10	10	10	21.6	21.6	21.6	70.523	0	127.4	897890000	41
Adenylate kinase 2 (EC 2.7.4.3)	LMJF_34_0120	Q4Q3J6;LmjF.34.0120:mRNA-p1	Q4Q3J6;LmjF.34.0120	LmjF.34.0120		X	X	25.983	25.4116	26.1622	26.599	25.374	26.4046	26.361	25.5936	26.0719	26.8297	25.7574	26.4987	10	10	10	51.1	51.1	51.1	26.158	0	141.12	2172200000	76
Adenylate kinase isoenzyme 6 homolog (AK6) (EC 2.7.4.3) (Dual activity adenylate kinase/ATPase) (AK/ATPase)	LMJF_30_1890	Q4Q7A6;LmjF.30.1890:mRNA-p1	Q4Q7A6;LmjF.30.1890	LmjF.30.1890	X		X	26.8746	25.9759	26.0479	25.5117	24.7261	27.767	25.3602	27.4939	22.6061	24.989	25.5858	25.4676	7	7	7	60	60	60	20.933	0	161.46	3923700000	127
Adenylosuccinate lyase (ASL) (EC 4.3.2.2) (Adenylosuccinase)	LMJF_04_0460	Q9U0T7;LmjF.04.0460:mRNA-p1	Q9U0T7;LmjF.04.0460	LmjF.04.0460		X	X	30.2515	30.2138	29.948	30.3403	27.9927	29.7244	27.5342	30.1866	30.476	29.9882	30.5215	30.0396	23	23	23	63.9	63.9	63.9	53.711	0	323.31	36833000000	456
Adenylosuccinate synthetase (AMPSase) (AdSS) (EC 6.3.4.4) (IMP--aspartate ligase)	LmjF13.1190 LmjF_13_1190	Q4QG35;LmjF.13.1190:mRNA-p1	Q4QG35;LmjF.13.1190	LmjF.13.1190		X	X	31.1903	30.909	31.3746	31.1951	30.3495	30.7939	31.0308	31.1123	30.694	30.0406	30.3743	29.829	32	32	32	58.7	58.7	58.7	78.271	0	323.31	69589000000	788
Adenylyl cyclase-associated protein	LMJF_21_0891	Q4QCB0;LmjF.21.0891:mRNA-p1	Q4QCB0;LmjF.21.0891	LmjF.21.0891	X		X	26.2329	25.8454	26.1318	25.4075	25.4612	25.8996	25.4084	25.2306	25.9899	26.4465	25.8593	26.0114	13	13	13	28.9	28.9	28.9	77.746	0	212.91	2180900000	116
Adenylyl cyclase-associated protein	LMJF_36_5590	Q4Q0K2;LmjF.36.5590:mRNA-p1	Q4Q0K2;LmjF.36.5590	LmjF.36.5590		X	X	28.4923	28.2319	29.1673	28.0664	29.533	29.0376	28.4838	25.768	29.9222	29.6969	28.562	28.918	11	11	11	44.1	44.1	44.1	29.356	0	162.27	12711000000	164
Adenylyltransferase and sulfurtransferase MOCS3 homolog (UBA4 homolog) (Ubiquitin-like protein activator 4 homolog) [Includes: Adenylyltransferase (EC 2.7.7.-);Sulfurtransferase (EC 2.8.1.-)]	LMJF_27_1670	LmjF.27.1670:mRNA-p1;E9ADE6	LmjF.27.1670;E9ADE6	LmjF.27.1670	X		X	22.3262	NaN	23.1609	22.1384	22.634	NaN	21.9738	23.855	22.8212	NaN	22.2816	NaN	5	5	5	13.2	13.2	13.2	49.129	0	76.325	308590000	17
ADF/Cofilin	LMJF_29_0510	LmjF.29.0510:mRNA-p1;E9ADQ2	LmjF.29.0510;E9ADQ2	LmjF.29.0510		X	X	30.6337	29.7365	30.2163	30.4647	29.1805	30.9133	29.8196	30.9349	30.559	30.273	30.2037	30.3175	12	12	12	72.7	72.7	72.7	15.715	0	235.97	41525000000	382
ADP-ribosylation factor 1 (Putative ADP-ribosylation factor)	ARF1 LMJF_31_2280	Q6IMM3;LmjF.31.2280:mRNA-p1	Q6IMM3;LmjF.31.2280	LmjF.31.2280		X	X	29.3983	29.6302	29.3332	29.3647	30.5065	30.2118	29.5053	30.0087	30.3314	29.9498	29.6712	29.7182	8	8	8	51.1	51.1	51.1	20.585	0	71.623	34094000000	204
ADP-ribosylation factor-like protein	LMJF_30_2370	Q4Q756;LmjF.30.2370:mRNA-p1	Q4Q756;LmjF.30.2370	LmjF.30.2370		X	X	29.2315	28.9168	28.6295	28.9143	26.1593	29.4551	28.4476	29.0063	28.5541	28.5096	29.0497	27.8246	9	9	9	54.2	54.2	54.2	20.043	0	177.44	17942000000	177
ADP-ribosylation factor-like protein	LMJF_36_0820	Q4Q1Z4;LmjF.36.0820:mRNA-p1	Q4Q1Z4;LmjF.36.0820	LmjF.36.0820		X	X	25.5679	26.3811	26.4437	27.1165	24.2081	26.3108	27.148	26.8169	26.547	26.1572	26.7647	25.2619	10	10	10	31.6	31.6	31.6	32.758	0	181.24	4019800000	105
ADP-ribosylation factor-like protein 1	ARL-1 LMJF_17_0070	Q4QEJ1;LmjF.17.0070:mRNA-p1	Q4QEJ1;LmjF.17.0070	LmjF.17.0070		X	X	25.7579	26.0268	26.1174	26.2851	23.7463	26.2573	25.5449	26.464	25.3506	25.5309	27.2979	26.8153	6	6	6	51.3	51.3	51.3	20.791	0	169.21	3010700000	124
Adp/ATP carrier-like protein	LMJF_07_0530	Q4QIN9;LmjF.07.0530:mRNA-p1	Q4QIN9;LmjF.07.0530	LmjF.07.0530	X		X	NaN	NaN	NaN	21.9237	NaN	NaN	NaN	22.3565	NaN	NaN	23.5337	22.2189	2	2	2	9.3	9.3	9.3	39.598	0	42.08	151260000	5
ADP/ATP mitochondrial carrier-like protein	LMJF_14_0990	Q4QFN6;LmjF.14.0990:mRNA-p1	Q4QFN6;LmjF.14.0990	LmjF.14.0990		X	X	28.7476	28.769	28.692	28.4415	29.6062	28.4488	28.9429	28.7672	29.2025	29.0216	28.983	28.5005	21	21	21	52.4	52.4	52.4	40.512	0	323.31	16970000000	412
Agmatinase-like protein (EC 3.5.3.11)	LMJF_23_0070	Q4QBG9;LmjF.23.0070:mRNA-p1	Q4QBG9;LmjF.23.0070	LmjF.23.0070		X	X	24.1228	26.6527	26.8357	25.8769	25.013	26.1786	25.411	25.3715	27.2631	25.6188	26.7163	27.0456	8	8	8	33.4	33.4	33.4	36.726	0	138.02	2449400000	78
Alanine aminotransferase (EC 2.6.1.2)	ALAT LMJF_12_0630	Q4QGN0;LmjF.12.0630:mRNA-p1	Q4QGN0;LmjF.12.0630	LmjF.12.0630		X	X	30.2764	29.6217	29.6463	30.5582	28.964	30.0789	29.6186	30.3486	29.8082	30.045	31.0652	30.8468	20	20	20	57.9	57.9	57.9	55.015	0	323.31	46842000000	429
Alanine--tRNA ligase (EC 6.1.1.7) (Alanyl-tRNA synthetase) (AlaRS)	LMJF_22_1540	Q4QBJ3;LmjF.22.1540:mRNA-p1	Q4QBJ3;LmjF.22.1540	LmjF.22.1540		X	X	31.5984	31.7091	31.8929	31.7077	32.3496	32.0851	31.8889	31.941	31.8797	31.8154	31.5864	31.4432	60	60	60	64.9	64.9	64.9	106.32	0	323.31	132910000000	1303
Aldehyde dehydrogenase	LMJF_36_5180	Q4Q0P4;LmjF.36.5180:mRNA-p1	Q4Q0P4;LmjF.36.5180	LmjF.36.5180		X	X	28.5007	28.4287	28.4602	28.3532	26.8072	28.4592	28.4395	28.6789	29.4907	29.5019	29.2832	28.7737	25	25	25	63.7	63.7	63.7	57.734	0	323.31	16029000000	326
Aldehyde dehydrogenase, mitochondrial (EC 1.2.1.3)	ALDH2 LMJF_25_1120	Q4Q9Y1;LmjF.25.1120:mRNA-p1	Q4Q9Y1;LmjF.25.1120	LmjF.25.1120		X	X	28.7596	28.7984	29.1781	28.9892	28.7577	28.9899	29.1369	29.3389	27.0218	26.4129	26.7517	27.5305	14	14	14	34.5	34.5	34.5	54.119	0	178.68	16484000000	213
Aldo-keto reductase-like protein	LMJF_27_2410	LmjF.27.2410:mRNA-p1;E9ACW1	LmjF.27.2410;E9ACW1	LmjF.27.2410	X		X	24.2603	24.983	24.2253	24.8707	NaN	25.0366	NaN	25.6211	NaN	NaN	24.922	NaN	8	8	8	29.8	29.8	29.8	41.074	0	121.17	965090000	40
Aldose 1-epimerase-like protein	LMJF_35_0980	LmjF.35.0980:mRNA-p1;E9AES3	LmjF.35.0980;E9AES3	LmjF.35.0980		X	X	26.8341	26.8514	27.6317	27.6822	26.2214	27.6415	27.3005	27.8307	25.9509	26.2129	26.7008	25.2447	16	9	9	59.9	35.3	35.3	41.947	0	132.24	5724500000	114
Aldose 1-epimerase-like protein (EC 5.1.3.3)	LMJF_23_0430	Q4QBD1;LmjF.23.0430:mRNA-p1	Q4QBD1;LmjF.23.0430	LmjF.23.0430		X	X	29.0171	28.6918	28.6265	29.0043	29.4634	29.2149	29.5064	28.7555	29.45	28.5683	28.9978	28.3968	13	13	13	52.5	52.5	52.5	44.236	0	303.89	17151000000	200
Alkyl dihydroxyacetonephosphate synthase (Alkyldihydroxyacetonephosphate synthase) (EC 2.5.1.26)	ADS1 LMJF_30_0120	Q7YWB6;LmjF.30.0120:mRNA-p1	Q7YWB6;LmjF.30.0120	LmjF.30.0120		X	X	29.6226	29.8759	29.881	29.5481	30.3989	30.2214	30.0246	29.8388	30.1809	29.7051	29.4769	29.4589	25	25	25	46.7	46.7	46.7	69.579	0	323.31	32861000000	456
ALP3 (Putative actin-like protein)	ALP3 LMJF_13_0950	Q4QG59;LmjF.13.0950:mRNA-p1	Q4QG59;LmjF.13.0950	LmjF.13.0950		X	X	27.61	27.6708	27.6794	27.5814	27.314	27.1816	26.3776	27.0406	27.8422	27.3192	27.5909	27.3186	16	16	16	48	48	48	52.375	0	286.08	5888400000	162
ALP5 (Putative actin-like protein)	ALP5 LMJF_15_1330	Q4QF49;LmjF.15.1330:mRNA-p1	Q4QF49;LmjF.15.1330	LmjF.15.1330		X	X	28.204	28.436	28.3132	28.0704	27.0345	28.2282	27.906	27.9004	26.6951	27.1785	27.5832	28.0354	14	14	14	50.7	50.7	50.7	47.087	0	323.31	9753000000	196
ALP6 (Putative actin-like protein)	Alp6 LMJF_29_2740	Q4FXC8;LmjF.29.2740:mRNA-p1	Q4FXC8;LmjF.29.2740	LmjF.29.2740	X			NaN	NaN	NaN	NaN	NaN	NaN	21.3571	NaN	NaN	NaN	NaN	NaN	2	2	2	10.8	10.8	10.8	35.641	0	51.067	25670000	4
Alpha-tubulin N-acetyltransferase (Alpha-TAT) (TAT) (EC 2.3.1.108) (Acetyltransferase mec-17 homolog)	LmjF25.1150 LmjF_25_1150	Q4Q9X8;LmjF.25.1150:mRNA-p1	Q4Q9X8;LmjF.25.1150	LmjF.25.1150	X		X	25.6449	24.7741	25.3451	25.3371	23.6734	25.3339	24.4348	25.154	24.3244	23.7206	26.0552	25.4972	7	7	7	39	39	39	27.203	0	105.43	1446400000	76
Alpha/beta-hydrolase-like protein	LMJF_01_0450	LmjF.01.0450:mRNA-p1;E9AC36	LmjF.01.0450;E9AC36	LmjF.01.0450		X	X	25.8997	23.6051	23.3448	26.1032	25.1235	26.4368	27.1357	27.2944	NaN	22.7272	27.3057	26.8049	3	3	3	27.5	27.5	27.5	22.972	0	47.112	3363000000	57
Alternative oxidase (EC 1.-.-.-)	LMJF_36_4380	Q4Q0X6;LmjF.36.4380:mRNA-p1	Q4Q0X6;LmjF.36.4380	LmjF.36.4380	X		X	24.1463	24.4908	NaN	23.057	24.4568	24.2451	22.9675	24.1821	25.7834	25.7166	24.9908	25.3755	4	4	4	9.3	9.3	9.3	53.079	0	52.782	517400000	27
Amastin-like protein	LMJF_28_1400	Q4Q8C6;LmjF.28.1400:mRNA-p1	Q4Q8C6;LmjF.28.1400	LmjF.28.1400	X		X	24.6104	25.248	24.275	25.4616	26.2305	24.4298	25.6335	24.9729	23.9441	24.3331	25.615	25.1688	6	6	6	18.7	18.7	18.7	57.567	0	137.82	1107300000	73
Amastin-like protein	LMJF_08_0810;LMJF_08_0850	Q4QI84;LmjF.08.0850:mRNA-p1;Q4QI88;LmjF.08.0810:mRNA-p1	Q4QI84;LmjF.08.0850;Q4QI88;LmjF.08.0810	LmjF.08.0850	X			NaN	NaN	NaN	NaN	NaN	NaN	NaN	NaN	NaN	23.7768	NaN	NaN	1	1	1	7.4	7.4	7.4	19.776	0.003165	8.7267	22613000	3
Amastin-like protein	LMJF_08_0800 LMJF_08_0840;LMJF_08_0830	Q4QI86;LmjF.08.0830:mRNA-p1;Q4QI85;LmjF.08.0840:mRNA-p1;LmjF.08.0800:mRNA-p1	Q4QI86;LmjF.08.0830;Q4QI85;LmjF.08.0840;LmjF.08.0800	LmjF.08.0830		X		NaN	23.3473	NaN	NaN	NaN	NaN	NaN	NaN	NaN	NaN	NaN	NaN	1	1	1	7.4	7.4	7.4	19.662	0.003177	9.1184	341710000	11
Amastin-like protein	LMJF_08_0820	Q4QI87;LmjF.08.0820:mRNA-p1	Q4QI87;LmjF.08.0820	LmjF.08.0820		X		NaN	NaN	NaN	NaN	22.9746	NaN	NaN	NaN	NaN	NaN	NaN	NaN	1	1	1	6.7	6.7	6.7	21.677	0.0031489	8.4021	205220000	10
Amastin-like protein	LMJF_08_0670 LMJF_08_0690 LMJF_08_0710 LMJF_08_0730 LMJF_08_0750;LMJF_08_0680;LMJF_08_0700 LMJF_08_0720;LMJF_08_0740;LMJF_08_0760;LMJF_08_0770	Q4QIA1;Q4QIA0;LmjF.08.0750:mRNA-p1;LmjF.08.0730:mRNA-p1;LmjF.08.0710:mRNA-p1;LmjF.08.0690:mRNA-p1;LmjF.08.0680:mRNA-p1;LmjF.08.0670:mRNA-p1;Q4QI97;Q4QI95;Q4QI93;Q4QI92;LmjF.08.0770:mRNA-p1;LmjF.08.0760:mRNA-p1;LmjF.08.0740:mRNA-p1;LmjF.08.0720:mRNA-p1;LmjF.08.0700:mRNA-p1	Q4QIA1;Q4QIA0;LmjF.08.0750;LmjF.08.0730;LmjF.08.0710;LmjF.08.0690;LmjF.08.0680;LmjF.08.0670;Q4QI97;Q4QI95;Q4QI93;Q4QI92;LmjF.08.0770;LmjF.08.0760;LmjF.08.0740;LmjF.08.0720;LmjF.08.0700	LmjF.08.0750		X	X	NaN	NaN	NaN	NaN	23.0762	NaN	22.4781	22.6892	NaN	23.1535	23.2552	25.9065	2	2	2	7.8	7.8	7.8	23.01	0.00031022	14.041	263650000	5
Amastin-like surface protein-like protein	LMJF_30_0870	Q4Q7L6;LmjF.30.0870:mRNA-p1	Q4Q7L6;LmjF.30.0870	LmjF.30.0870		X	X	28.9066	27.5656	NaN	28.2737	31.0471	29.2644	26.6682	28.3299	29.0543	29.1651	27.6824	27.4203	5	5	5	33.9	33.9	33.9	24.184	0	104.31	16575000000	81
Amastin-like surface protein-like protein	LMJF_24_1250;LMJF_24_1280	Q4QAK7;Q4QAK4;LmjF.24.1280:mRNA-p1;LmjF.24.1250:mRNA-p1	Q4QAK7;Q4QAK4;LmjF.24.1280;LmjF.24.1250	LmjF.24.1280		X	X	28.818	27.6534	28.1479	28.5938	NaN	27.0054	27.2418	25.821	NaN	NaN	28.8849	NaN	2	2	2	10.8	10.8	10.8	20.013	0	87.756	11786000000	52
Amastin-like surface protein-like protein;Putative amastin-like surface protein	LMJF_34_1560 LMJF_34_1740 LMJF_34_1900;LMJF_34_1580 LMJF_34_1660;LMJF_34_1620;LMJF_34_1680;LMJF_34_1720;LMJF_34_1880;LMJF_34_1960;LMJF_36_1270	Q4Q327;LmjF.34.1900:mRNA-p1;LmjF.34.1740:mRNA-p1;LmjF.34.1560:mRNA-p1;Q4Q1U9;Q4Q339;Q4Q335;Q4Q333;Q4Q329;Q4Q313;Q4Q305;LmjF.34.1960:mRNA-p1;LmjF.34.1880:mRNA-p1;LmjF.34.1720:mRNA-p1;LmjF.34.1680:mRNA-p1;LmjF.34.1660:mRNA-p1;LmjF.34.1620:mRNA-p1;LmjF.34.1580:mRNA-p1;LmjF.36.1270:mRNA-p1	Q4Q327;LmjF.34.1900;LmjF.34.1740;LmjF.34.1560;Q4Q1U9;Q4Q339;Q4Q335;Q4Q333;Q4Q329;Q4Q313;Q4Q305;LmjF.34.1960;LmjF.34.1880;LmjF.34.1720;LmjF.34.1680;LmjF.34.1660;LmjF.34.1620;LmjF.34.1580;LmjF.36.1270	LmjF.34.1900	X		X	NaN	NaN	NaN	NaN	22.1287	NaN	NaN	NaN	18.7349	NaN	NaN	23.6696	2	2	2	15.2	15.2	15.2	21.341	0	19.289	172410000	19
Amino acid permease	AAT8.1 LMJF_31_1790;AAT8.3 LMJF_31_1820	Q4Q683;Q4Q680;LmjF.31.1820:mRNA-p1;LmjF.31.1790:mRNA-p1	Q4Q683;Q4Q680;LmjF.31.1820;LmjF.31.1790	LmjF.31.1820	X		X	24.0662	24.9867	NaN	24.4447	26.8249	23.4183	22.8928	25.7374	26.0405	25.6073	23.8327	24.691	9	9	4	16.5	16.5	7.1	65.833	0	161.92	823180000	75
Amino acid permease	AAT8.2 LMJF_31_1800	Q4Q682;LmjF.31.1800:mRNA-p1	Q4Q682;LmjF.31.1800	LmjF.31.1800		X	X	NaN	25.4409	NaN	22.4934	25.9542	22.6584	22.257	21.6176	24.9505	24.1406	NaN	NaN	9	4	4	18.6	8.9	8.9	63.561	0	34.316	316430000	17
Amino acid permease 3 (Possible amino acid transporter)	AAP3 P883.15 LMJF_31_0870 LMJF_31_0880	Q4Q6H5;LmjF.31.0880:mRNA-p1;LmjF.31.0870:mRNA-p1	Q4Q6H5;LmjF.31.0880;LmjF.31.0870	LmjF.31.0880	X			NaN	23.4685	NaN	NaN	NaN	NaN	NaN	NaN	NaN	NaN	NaN	NaN	1	1	1	5.4	5.4	5.4	52.328	0.0030581	10.694	203000000	7
Amino acid permease-like protein	AAT26 LMJF_33_1420	Q4Q445;LmjF.33.1420:mRNA-p1	Q4Q445;LmjF.33.1420	LmjF.33.1420	X			NaN	NaN	NaN	NaN	24.8319	NaN	NaN	NaN	NaN	NaN	NaN	NaN	2	2	2	3.7	3.7	3.7	53.383	0.00015805	17.092	243800000	4
Aminomethyltransferase (EC 2.1.2.10) (Glycine cleavage system T protein)	GCVT1 LMJF_36_3800;GCVT-2 LMJF_36_3810	Q4Q134;LmjF.36.3810:mRNA-p1;Q4Q135;LmjF.36.3800:mRNA-p1	Q4Q134;LmjF.36.3810;Q4Q135;LmjF.36.3800	LmjF.36.3810		X	X	29.8114	29.5388	29.3803	29.3274	26.7618	27.9313	27.6411	27.6999	29.545	29.3718	29.7682	29.5346	18	18	18	58.1	58.1	58.1	41.331	0	308.68	16065000000	291
Aminopeptidase (EC 3.4.11.-)	LMJF_26_0300	Q4Q9G1;LmjF.26.0300:mRNA-p1	Q4Q9G1;LmjF.26.0300	LmjF.26.0300	X		X	26.1453	24.5524	25.3925	25.6729	26.6777	25.1973	25.5794	25.6299	26.3377	27.1921	27.1129	27.188	19	19	19	23.3	23.3	23.3	98.092	0	241.45	2032500000	87
Aminopeptidase (EC 3.4.11.-)	LMJF_29_2240	LmjF.29.2240:mRNA-p1;E9AE86	LmjF.29.2240;E9AE86	LmjF.29.2240		X	X	31.0086	30.7393	30.7632	30.4473	31.5158	30.6577	30.8046	30.8329	30.9606	30.641	30.1189	30.3895	31	31	31	43.9	43.9	43.9	96.388	0	323.31	63770000000	851
Anamorsin homolog (Fe-S cluster assembly protein DRE2 homolog)	LmjF07.0230 LmjF_07_0230	Q4QIS1;LmjF.07.0230:mRNA-p1	Q4QIS1;LmjF.07.0230	LmjF.07.0230	X		X	27.8513	25.7019	27.1514	26.8056	23.3498	27.8398	24.0579	26.3576	27.9988	28.1065	26.0476	25.3377	5	5	5	60.2	60.2	60.2	12.194	0	128.25	4016000000	77
Anaphase promoting complex, subunit 10-like protein	LMJF_04_0400	Q9U198;LmjF.04.0400:mRNA-p1	Q9U198;LmjF.04.0400	LmjF.04.0400	X		X	22.6507	23.474	NaN	NaN	NaN	NaN	NaN	24.1009	NaN	NaN	NaN	NaN	4	4	4	12.6	12.6	12.6	36.28	0	115.31	410170000	14
Ankyrin/TPR repeat protein	LMJF_24_0140	Q4QAW7;LmjF.24.0140:mRNA-p1	Q4QAW7;LmjF.24.0140	LmjF.24.0140		X	X	29.4469	29.991	29.3066	29.2587	30.4004	29.7834	29.9116	29.5871	29.8498	29.3715	27.6452	28.9583	16	16	16	43.4	43.4	43.4	42.969	0	193.55	25589000000	274
Anti-silencing protein a-like protein	LMJF_16_0005	Q4QF20;LmjF.16.0005:mRNA-p1	Q4QF20;LmjF.16.0005	LmjF.16.0005	X		X	23.5961	25.0509	23.8392	NaN	26.4057	24.5969	NaN	NaN	23.8116	25.7242	NaN	22.9093	2	2	2	4.9	4.9	4.9	25.211	0	34.759	373970000	23
Anti-silencing protein asf 1-like protein	LMJF_20_0050	Q9BJ46;LmjF.20.0050:mRNA-p1	Q9BJ46;LmjF.20.0050	LmjF.20.0050	X		X	NaN	NaN	NaN	24.6957	26.1274	24.8221	25.4339	NaN	NaN	NaN	NaN	24.2482	2	2	2	15.2	15.2	15.2	17.714	0	48.814	700760000	30
AP complex subunit beta	LMJF_36_6770	Q4Q078;LmjF.36.6770:mRNA-p1	Q4Q078;LmjF.36.6770	LmjF.36.6770		X	X	28.0933	28.1064	28.1566	27.7231	28.2493	28.4339	27.651	27.7715	29.2616	28.2455	28.446	28.1484	28	28	28	39	39	39	82.216	0	323.31	9400700000	243
AP complex subunit sigma	LMJF_24_1540	Q4QAH7;LmjF.24.1540:mRNA-p1	Q4QAH7;LmjF.24.1540	LmjF.24.1540	X		X	23.9193	24.0228	NaN	23.9354	24.3346	NaN	23.3724	NaN	24.656	NaN	24.6715	24.4376	3	3	3	22.9	22.9	22.9	19.064	0	110.51	512130000	30
AP complex subunit sigma	LMJF_29_1440	LmjF.29.1440:mRNA-p1;E9AE03	LmjF.29.1440;E9AE03	LmjF.29.1440	X		X	25.8606	24.2402	NaN	24.4832	24.8112	25.6772	NaN	25.2174	25.8675	24.8199	NaN	24.6371	5	5	5	24.8	24.8	24.8	18.977	0	43.875	694010000	28
AP complex subunit sigma	LMJF_34_2330	Q4Q2W7;LmjF.34.2330:mRNA-p1	Q4Q2W7;LmjF.34.2330	LmjF.34.2330	X			23.8822	NaN	NaN	NaN	NaN	NaN	NaN	23.7142	NaN	NaN	NaN	NaN	2	2	2	13.3	13.3	13.3	16.812	0.00015785	16.721	417130000	9
AP-2 complex subunit alpha	LMJF_07_0050	Q4QIT9;LmjF.07.0050:mRNA-p1	Q4QIT9;LmjF.07.0050	LmjF.07.0050		X	X	26.0039	25.7257	26.0857	26.4649	27.2323	26.5649	26.4302	26.8427	25.9048	25.7565	26.436	26.1446	21	21	21	25.6	25.6	25.6	107.67	0	255.06	3366600000	140
AP-3 complex subunit delta	LMJF_08_0090	Q4QIG0;LmjF.08.0090:mRNA-p1	Q4QIG0;LmjF.08.0090	LmjF.08.0090		X	X	26.4443	26.5072	26.5691	26.1999	27.4324	26.8121	27.1271	26.9965	27.0457	27.3013	26.828	26.9373	22	22	22	24.2	24.2	24.2	122.87	0	283.5	4025700000	178
Aquaporin-like protein	LMJF_32_2380	Q4Q537;LmjF.32.2380.2:mRNA-p1;LmjF.32.2380.1:mRNA-p1	Q4Q537;LmjF.32.2380.2;LmjF.32.2380.1	LmjF.32.2380		X	X	25.1378	24.8028	24.4247	NaN	26.5939	24.7266	25.3548	25.3467	25.7018	NaN	25.5269	25.0831	6	6	6	13	13	13	62.536	0	110.61	1171700000	36
Arginase (EC 3.5.3.1)	LMJF_35_1480	LmjF.35.1480:mRNA-p1;E9AEX1	LmjF.35.1480;E9AEX1	LmjF.35.1480		X	X	28.0107	27.2976	27.724	28.0147	27.2246	27.6303	27.5105	27.7349	27.2506	26.8628	27.0862	26.612	8	8	8	33.7	33.7	33.7	36.131	0	70.828	7948300000	87
Arginine N-methyltransferase-like protein	LMJF_12_1270	Q4QGG2;LmjF.12.1270:mRNA-p1	Q4QGG2;LmjF.12.1270	LmjF.12.1270		X	X	28.4417	27.9996	28.2203	28.0589	28.9191	27.95	28.1507	28.403	29.811	28.9786	28.4538	28.8968	15	15	15	47.2	47.2	47.2	39.459	0	233.37	15297000000	212
Arginine N-methyltransferase, type I	PRMT6 LMJF_16_0030	Q4QF17;LmjF.16.0030:mRNA-p1	Q4QF17;LmjF.16.0030	LmjF.16.0030	X		X	24.2167	NaN	23.909	23.8458	26.3457	NaN	23.8058	24.2077	23.8757	25.4298	23.7079	24.5358	4	4	4	9.9	9.9	9.9	40.493	0	36.981	691010000	29
Aromatic amino acid hydroxylase-like (Phenylalanine-4-hydroxylase) (EC 1.14.16.1)	AAAHL PAH LMJF_28_1280	Q6WRI4;LmjF.28.1280:mRNA-p1	Q6WRI4;LmjF.28.1280	LmjF.28.1280		X	X	30.0666	30.2896	29.9317	30.2762	28.8334	30.4557	30.3585	30.7528	29.2428	29.5462	29.7591	29.2073	23	23	23	67.5	67.5	67.5	51.454	0	323.31	50849000000	438
ARPC1 (Putative ARP2/3 complex subunit)	ARPC1 LMJF_18_0920	Q4QDV0;LmjF.18.0920:mRNA-p1	Q4QDV0;LmjF.18.0920	LmjF.18.0920	X			NaN	NaN	NaN	NaN	NaN	NaN	NaN	NaN	22.6048	NaN	NaN	NaN	3	3	3	6.8	6.8	6.8	65.463	0	26.205	16783000	9
As/Sb Reductase (EC 1.20.4.1)	ACR2 LMJF_32_2740	LmjF.32.2740:mRNA-p1;Q4Q501	LmjF.32.2740;Q4Q501	LmjF.32.2740		X	X	25.4488	24.5375	23.6406	25.2238	NaN	25.4927	20.3071	25.0484	21.5639	NaN	21.598	NaN	4	4	4	59.1	59.1	59.1	14.493	0	77.923	931030000	40
Ascorbate peroxidase (EC 1.11.1.11)	APX LMJF_34_0070	Q4Q3K2;LmjF.34.0070:mRNA-p1	Q4Q3K2;LmjF.34.0070	LmjF.34.0070		X	X	28.536	28.5744	28.6157	28.0918	27.3034	28.1789	27.1302	28.075	31.8052	31.4532	30.7003	30.0095	13	13	13	40.9	40.9	40.9	33.872	0	161.51	23671000000	279
Asparaginase-like protein (EC 3.5.1.1)	LMJF_36_4430	Q4Q0X1;LmjF.36.4430:mRNA-p1	Q4Q0X1;LmjF.36.4430	LmjF.36.4430		X	X	25.8302	NaN	NaN	24.6312	23.8577	24.5219	25.4862	24.7243	22.6254	24.0796	24.4142	NaN	4	4	4	14.1	14.1	14.1	41.086	0	78.354	912380000	26
Aspartate aminotransferase (Putative aspartate aminotransferase) (EC 2.6.1.1)	asat LMJF_35_0820	Q4FX34;LmjF.35.0820:mRNA-p1	Q4FX34;LmjF.35.0820	LmjF.35.0820		X	X	31.5376	31.4189	31.407	31.2948	30.3157	30.9915	30.8744	30.969	30.172	31.1458	30.951	30.7671	24	24	24	64.8	64.8	64.8	45.989	0	323.31	85694000000	601
Aspartyl putative aminopeptidase (EC 3.4.11.-)	LMJF_29_2360	LmjF.29.2360:mRNA-p1;E9AE98	LmjF.29.2360;E9AE98	LmjF.29.2360		X	X	30.3026	30.3845	30.6432	30.2973	29.3817	30.5751	30.4169	30.2721	30.2413	29.5094	30.2499	29.7383	24	24	24	75.1	75.1	75.1	49.672	0	323.31	46395000000	462
ATP binding protein-like protein (Potential member of the thioredoxin family)	L1648.10 LMJF_32_2980	Q9U1D8;LmjF.32.2980:mRNA-p1	Q9U1D8;LmjF.32.2980	LmjF.32.2980		X	X	29.0661	29.2617	29.3472	28.5973	28.6559	28.7142	29.019	28.7449	28.9248	28.978	28.3988	27.8553	10	10	10	57.1	57.1	57.1	22.227	0	210.67	22146000000	276
ATP diphosphohydrolase (EC 3.6.1.5)	LMJF_15_0030	Q4QFI1;LmjF.15.0030:mRNA-p1	Q4QFI1;LmjF.15.0030	LmjF.15.0030	X		X	NaN	NaN	NaN	22.7438	NaN	NaN	23.3531	23.2017	NaN	NaN	23.5451	24.0705	3	3	3	7.1	7.1	7.1	47.22	0	24.73	286600000	14
ATP synthase subunit beta (EC 3.6.3.14)	LMJF_25_1170;LMJF_25_1180	Q4Q9X6;Q4Q9X5;LmjF.25.1180:mRNA-p1;LmjF.25.1170:mRNA-p1	Q4Q9X6;Q4Q9X5;LmjF.25.1180;LmjF.25.1170	LmjF.25.1180	X		X	34.3233	33.7412	33.6553	34.2392	33.6665	34.8164	34.9455	34.5052	33.2388	33.1747	34.4495	34.1242	23	23	23	64.8	64.8	64.8	56.348	0	323.31	729590000000	2264
ATP-dependent 6-phosphofructokinase (ATP-PFK) (Phosphofructokinase) (EC 2.7.1.11) (Phosphohexokinase)	pfk LMJF_29_2510	LmjF.29.2510:mRNA-p1;E9AEB3	LmjF.29.2510;E9AEB3	LmjF.29.2510		X	X	31.9033	31.5392	31.8798	31.4794	31.6291	31.3736	31.3001	31.4539	32.2954	32.1816	31.8943	31.6907	30	30	30	63.4	63.4	63.4	54.004	0	323.31	108390000000	790
ATP-dependent DEAD/H DNA helicase recQ family-like protein	LMJF_30_2290	Q4Q764;LmjF.30.2290:mRNA-p1	Q4Q764;LmjF.30.2290	LmjF.30.2290	X			NaN	NaN	NaN	NaN	22.4765	NaN	NaN	NaN	NaN	NaN	NaN	NaN	5	5	5	7.9	7.9	7.9	107.95	0	33.978	206970000	12
ATP-dependent DNA helicase (EC 3.6.4.12)	LMJF_21_1190	Q4QC77;LmjF.21.1190:mRNA-p1	Q4QC77;LmjF.21.1190	LmjF.21.1190	X		X	24.7811	24.8824	24.8364	24.6205	25.948	24.8103	25.1595	25.1297	26.3169	24.9975	25.0364	24.9335	12	12	12	21.8	21.8	21.8	84.149	0	165.53	1071200000	50
ATP-dependent DNA helicase (EC 3.6.4.12)	LMJF_11_0330	LmjF.11.0330:mRNA-p1;Q4QH47	LmjF.11.0330;Q4QH47	LmjF.11.0330	X		X	NaN	22.7053	23.6838	22.6292	24.0088	NaN	22.8733	NaN	22.3043	NaN	NaN	NaN	3	3	3	3.6	3.6	3.6	131.19	0	25.492	180740000	11
ATP-dependent DNA helicase (EC 3.6.4.12)	LMJF_07_1020	Q4QII5;LmjF.07.1020:mRNA-p1	Q4QII5;LmjF.07.1020	LmjF.07.1020	X			NaN	20.3239	NaN	NaN	NaN	NaN	NaN	NaN	NaN	NaN	NaN	NaN	3	3	3	3.8	3.8	3.8	133	0	18.584	49606000	2
ATP-dependent RNA helicase-like protein	LMJF_34_2260	LmjF.34.2260:mRNA-p1;Q4Q2X4	LmjF.34.2260;Q4Q2X4	LmjF.34.2260	X		X	25.2277	25.4657	25.931	25.8199	25.7933	25.9608	26.4591	26.4544	25.4188	25.0833	24.7752	25.4883	17	17	17	31.2	31.2	31.2	84.871	0	200.88	2055700000	88
ATP-dependent RNA helicase-like protein	LMJF_34_1190	LmjF.34.1190:mRNA-p1;Q4Q384	LmjF.34.1190;Q4Q384	LmjF.34.1190	X		X	24.5232	24.5463	25.111	24.4986	25.7163	24.7672	25.1652	25.2786	26.0776	25.8876	25.1394	25.2923	17	17	17	14	14	14	197.45	0	174.34	989610000	65
ATP-dependent RNA helicase-like protein	LMJF_35_2270	LmjF.35.2270:mRNA-p1;E9AF51	LmjF.35.2270;E9AF51	LmjF.35.2270		X	X	28.7891	29.0935	28.7551	28.7826	29.5553	28.7781	29.1151	28.5171	28.9229	28.6095	28.7675	28.3827	44	44	44	37.2	37.2	37.2	173.99	0	323.31	17182000000	529
ATP-dependent RNA helicase-like protein	LMJF_36_4400	Q4Q0X4;LmjF.36.4400:mRNA-p1	Q4Q0X4;LmjF.36.4400	LmjF.36.4400		X	X	28.8172	29.1065	28.8929	28.4535	29.778	29.3452	29.4038	29.5161	27.9478	26.84	28.0252	27.7667	39	39	39	50.1	50.1	50.1	106.78	0	323.31	19793000000	445
ATP-NAD kinase-like protein (EC 2.7.1.23)	LMJF_06_0460	Q4QJ32;LmjF.06.0460:mRNA-p1	Q4QJ32;LmjF.06.0460	LmjF.06.0460		X	X	26.0719	26.5777	25.4342	25.9522	26.9889	26.0451	26.5417	26.6819	27.9667	27.8481	27.0235	27.6488	19	19	19	22.4	22.4	22.4	135.93	0	323.31	3228000000	165
ATP/ADP translocase (Putative ADP/ATP translocase 1)	ANC2 ANC1 LMJF_19_0200 LMJF_19_0210	Q4QDK0;LmjF.19.0210:mRNA-p1;LmjF.19.0200:mRNA-p1	Q4QDK0;LmjF.19.0210;LmjF.19.0200	LmjF.19.0210		X	X	33.9476	33.9879	34.1735	33.8379	35.1826	34.2048	34.6373	34.4442	34.6415	34.0991	34.5584	34.1544	18	18	18	55.8	55.8	55.8	35.076	0	323.31	805540000000	1732
ATPase alpha subunit (EC 3.6.3.14)	LMJF_05_0500 LMJF_05_0510	Q4QJF1;LmjF.05.0510:mRNA-p1;LmjF.05.0500:mRNA-p1	Q4QJF1;LmjF.05.0510;LmjF.05.0500	LmjF.05.0510		X	X	33.6768	33.6872	33.6565	33.45	34.3163	34.0584	34.3029	33.9407	33.5102	33.6551	33.7431	33.7624	26	26	26	44.9	44.9	44.9	62.548	0	323.31	552930000000	1388
ATPase-like protein	LMJF_28_1790	Q4Q887;LmjF.28.1790:mRNA-p1	Q4Q887;LmjF.28.1790	LmjF.28.1790	X		X	22.8018	22.9165	22.4209	22.102	21.9202	22.1401	22.9557	22.3621	22.7391	22.3599	NaN	NaN	5	5	5	12.9	12.9	12.9	63.372	0	62.197	218490000	25
Autophagy protein 10 (ATG10)	LMJF_31_3105	LmjF.31.3105:mRNA-p1;Q4Q5U6	LmjF.31.3105;Q4Q5U6	LmjF.31.3105	X			NaN	NaN	NaN	NaN	NaN	21.6422	NaN	NaN	NaN	NaN	NaN	NaN	1	1	1	8	8	8	20.886	0.0032865	8.2726	67067000	7
Autophagy protein 5 (ATG5)	ATG5 LMJF_30_0980	Q4Q7K5;LmjF.30.0980:mRNA-p1	Q4Q7K5;LmjF.30.0980	LmjF.30.0980	X		X	NaN	NaN	24.1847	NaN	NaN	23.6009	23.4571	NaN	22.9452	22.1615	23.3391	NaN	4	4	4	13.7	13.7	13.7	50.411	0	34.329	403420000	17
Autophagy-related protein	ATG12 LMJF_22_1300	LmjF.22.1300:mRNA-p1;Q4QBL7	LmjF.22.1300;Q4QBL7	LmjF.22.1300	X		X	23.2047	NaN	NaN	22.8309	24.2073	NaN	23.3936	23.2607	23.5099	23.0776	NaN	NaN	3	3	3	12.9	12.9	12.9	40.282	0	61.301	254150000	23
Autophagy-related protein	ATG8B.2 LMJF_19_0842;ATG8B.3 ATG8B.1 LMJF_19_0820 LMJF_19_0846;ATG8B.4 LMJF_19_0850;ATG8B.6 ATG8B.5 ATG8B.8 LMJF_19_0860 LMJF_19_0870 LMJF_19_0900;ATG8B.9 ATG8B.7 LMJF_19_0880 LMJF_19_0910	Q4QDD3;Q4QDC5;LmjF.19.0910:mRNA-p1;LmjF.19.0880:mRNA-p1;LmjF.19.0846:mRNA-p1;LmjF.19.0820:mRNA-p1;Q4QDC8;LmjF.19.0900:mRNA-p1;LmjF.19.0870:mRNA-p1;LmjF.19.0860:mRNA-p1;Q4QDD6;Q4QDD0;LmjF.19.0850:mRNA-p1;LmjF.19.0842:mRNA-p1	Q4QDD3;Q4QDC5;LmjF.19.0910;LmjF.19.0880;LmjF.19.0846;LmjF.19.0820;Q4QDC8;LmjF.19.0900;LmjF.19.0870;LmjF.19.0860;Q4QDD6;Q4QDD0;LmjF.19.0850;LmjF.19.0842	LmjF.19.0910		X	X	26.2828	27.2662	28.0262	25.8715	25.6335	NaN	25.8309	25.595	27.2219	26.2274	27.1791	26.3553	4	4	4	47.1	47.1	47.1	12.64	0	73.759	2917900000	56
Autophagy-related protein	ATG8 LMJF_19_1630	Q4QD46;LmjF.19.1630:mRNA-p1	Q4QD46;LmjF.19.1630	LmjF.19.1630		X	X	24.9544	24.778	27.2465	25.2457	23.4957	25.6426	NaN	26.222	NaN	NaN	NaN	NaN	3	3	3	28	28	28	13.944	0	23.095	2351100000	33
Autophagy-related protein 3	LMJF_33_0295	Q4Q4J0;LmjF.33.0295:mRNA-p1	Q4Q4J0;LmjF.33.0295	LmjF.33.0295		X	X	25.9924	26.0198	25.8949	26.5139	22.3598	26.0365	24.3784	24.7523	24.4031	24.8233	26.4138	24.8859	7	7	7	38.5	38.5	38.5	31.263	0	60.205	1778400000	41
Beta galactofuranosyl transferase (Putative beta galactofuranosyl transferase)	LPG1 LMJF_25_0010	Q9NC61;LmjF.25.0010:mRNA-p1	Q9NC61;LmjF.25.0010	LmjF.25.0010		X	X	27.04	27.0145	26.7621	27.0377	26.4449	27.2462	26.3236	27.2208	26.2843	26.4505	27.0989	26.7677	11	11	11	30.2	30.2	30.2	51.28	0	159.34	4860000000	156
Beta transducin-like protein	LMJF_24_0130	Q4QAW8;LmjF.24.0130:mRNA-p1	Q4QAW8;LmjF.24.0130	LmjF.24.0130		X	X	29.2687	29.3949	29.1954	28.6679	29.5745	29.2754	28.9464	29.0794	27.9508	28.0762	28.1136	27.8792	23	23	23	49.2	49.2	49.2	60.745	0	323.31	17463000000	362
Beta-fructofuranosidase-like protein (EC 3.2.1.26)	LMJF_35_0640	LmjF.35.0640:mRNA-p1;E9AEN9	LmjF.35.0640;E9AEN9	LmjF.35.0640	X		X	23.0494	22.8985	NaN	22.9597	26.0728	NaN	24.1517	23.3224	23.3892	NaN	NaN	22.9025	7	6	6	8	6.7	6.7	120.46	0	83.929	370520000	14
Beta-fructosidase-like protein (EC 3.2.1.26)	LMJF_23_0870	Q4QB76;LmjF.23.0870:mRNA-p1	Q4QB76;LmjF.23.0870	LmjF.23.0870	X		X	22.8951	23.5049	23.0081	NaN	23.386	22.9628	23.4339	23.8241	23.4481	23.5327	23.3789	23.1529	6	4	4	13.6	8.2	8.2	62.222	0	34.885	396000000	39
Beta-galactofuranosyltransferase-like protein (Galactofuranosyltransferase LPG1-like protein)	LPG1R LMJF_33_0300	Q6XFB5;LmjF.33.0300:mRNA-p1	Q6XFB5;LmjF.33.0300	LmjF.33.0300	X		X	NaN	NaN	NaN	NaN	NaN	NaN	23.167	23.939	23.2562	NaN	NaN	23.027	2	2	2	5.4	5.4	5.4	51.815	0.00015618	15.016	245730000	7
Bifunctional dihydrofolate reductase-thymidylate synthase (DHFR-TS) [Includes: Dihydrofolate reductase (EC 1.5.1.3);Thymidylate synthase (EC 2.1.1.45)]	LmjF06.0860 LmjF_06_0860	P07382;LmjF.06.0860:mRNA-p1	P07382;LmjF.06.0860	LmjF.06.0860		X	X	30.5097	30.4034	30.5088	30.4745	29.2972	30.8794	30.9801	30.9774	31.2794	31.3911	31.6832	31.5395	28	28	28	56.5	56.5	56.5	58.688	0	323.31	68162000000	613
Bifunctional helicase and thymine dioxygenase JBP2 (J-binding protein 2) [Includes: Probable DNA helicase JBP2 (EC 3.6.4.12);Thymine dioxygenase JBP2 (EC 1.14.11.6)]	JBP2 LmjF14.0040 LmjF_14_0040	Q4QFY1;LmjF.14.0040:mRNA-p1	Q4QFY1;LmjF.14.0040	LmjF.14.0040	X		X	24.389	26.0095	24.5366	25.0062	24.7895	25.6396	25.3195	25.3145	25.4715	25.6631	25.853	25.3016	16	16	16	19	19	19	124	0	228.07	1697100000	76
Bifunctional NAD(P)H-hydrate repair enzyme (Nicotinamide nucleotide repair protein) [Includes: ADP-dependent (S)-NAD(P)H-hydrate dehydratase (EC 4.2.1.136) (ADP-dependent NAD(P)HX dehydratase);NAD(P)H-hydrate epimerase (EC 5.1.99.6) (NAD(P)HX epimerase)]	LMJF_14_1190	Q4QFL5;LmjF.14.1190:mRNA-p1	Q4QFL5;LmjF.14.1190	LmjF.14.1190		X	X	27.0124	26.863	27.1277	27.3652	26.2364	26.7145	27.081	27.5943	26.8125	27.1518	27.4194	27.3726	18	18	18	45.9	45.9	45.9	58.433	0	274.23	5619500000	153
Biopterin transporter BT1 (Biopterin transporter,putativewith=GeneDB:LinJ35_V3.5120)	BT1 BT1.1 LMJF_35_5150	Q7KIP2;LmjF.35.5150:mRNA-p1	Q7KIP2;LmjF.35.5150	LmjF.35.5150	X		X	24.9902	25.4108	24.211	23.4799	27.0663	25.4467	24.7033	25.3487	NaN	23.0931	23.2064	NaN	7	7	7	11.3	11.3	11.3	69.605	0	107.8	889960000	53
Biotin/lipoate protein ligase-like protein (EC 6.3.4.15)	LMJF_31_1070	Q4Q6F6;LmjF.31.1070:mRNA-p1	Q4Q6F6;LmjF.31.1070	LmjF.31.1070		X	X	31.0069	30.4026	30.2887	30.7213	29.3107	31.6905	31.8144	31.7887	29.1516	28.406	30.5315	30.0156	14	14	14	67.7	67.7	67.7	28.354	0	323.31	83629000000	519
Bis(5'-nucleosyl)-tetraphosphatase,symmetrical-like protein	LMJF_17_0580	LmjF.17.0580:mRNA-p1;Q4QED6	LmjF.17.0580;Q4QED6	LmjF.17.0580	X		X	23.8911	23.5252	24.0715	23.8499	24.4211	24.0029	NaN	24.7789	NaN	NaN	NaN	NaN	8	8	8	30	30	30	41.503	0	96.851	608980000	22
Brix domain containing-like protein	LMJF_26_0010	Q4Q9J0;LmjF.26.0010:mRNA-p1	Q4Q9J0;LmjF.26.0010	LmjF.26.0010		X	X	28.5295	29.3516	29.4473	29.099	27.655	29.3908	28.9261	29.5989	29.3028	29.2552	28.6488	28.3363	23	23	23	63.5	63.5	63.5	40.235	0	323.31	21013000000	376
C-8 sterol isomerase-like protein	LMJF_29_2140	LmjF.29.2140:mRNA-p1;E9AE76	LmjF.29.2140;E9AE76	LmjF.29.2140		X	X	26.7512	26.3254	27.2859	NaN	27.2641	26.2899	NaN	25.7382	26.4038	27.0905	NaN	26.2066	3	3	3	14.8	14.8	14.8	24.812	0	35.857	2252000000	42
C2 domain protein	P883.13 LMJF_31_0680	Q9BHF8;LmjF.31.0680:mRNA-p1	Q9BHF8;LmjF.31.0680	LmjF.31.0680		X	X	27.5154	26.8809	27.4119	28.0715	24.1541	27.5426	27.1747	26.9131	25.359	25.7162	26.3673	25.6101	8	8	8	33	33	33	30.427	0	192.68	5205900000	120
C2 domain protein (Putative c2 domain protein)	P883.23 LMJF_31_0780	Q9BHE7;LmjF.31.0780:mRNA-p1	Q9BHE7;LmjF.31.0780	LmjF.31.0780	X		X	24.0528	25.5989	24.2113	24.4556	24.0887	24.6144	23.6015	24.1264	26.9347	24.5385	25.6393	NaN	7	7	7	24.8	24.8	24.8	29.92	0	63.32	1301300000	35
C2 domain protein (Putative c2 domain protein)	P883.22 LMJF_31_0790	Q9BHE8;LmjF.31.0790:mRNA-p1	Q9BHE8;LmjF.31.0790	LmjF.31.0790	X		X	25.4015	25.2017	26.3612	25.1122	24.5165	24.1969	25.8779	25.6263	26.0026	24.5814	24.5651	25.9112	6	6	6	26.4	26.4	26.4	31.371	0	88.452	1979900000	35
Ca2+-binding EF-hand protein	LMJF_22_1410	Q4QBK6;LmjF.22.1410:mRNA-p1	Q4QBK6;LmjF.22.1410	LmjF.22.1410		X	X	31.7219	29.5955	31.3376	30.8178	28.408	31.1696	28.0789	31.0739	30.8246	30.7423	29.7853	29.3628	11	11	11	74.5	74.5	74.5	16.447	0	119.48	70767000000	298
Calcium-transporting ATPase (EC 3.6.3.8)	LMJF_07_0630	Q4QIM8;LmjF.07.0630:mRNA-p1	Q4QIM8;LmjF.07.0630	LmjF.07.0630		X	X	29.1309	29.1949	29.0499	28.6364	29.986	29.1574	29.1818	28.9044	30.2311	29.7682	29.8192	30.2431	33	33	9	33.6	33.6	8.7	122.25	0	323.31	23415000000	670
Calcium-transporting ATPase (EC 3.6.3.8)	LMJF_04_0010	Q95Z93;LmjF.04.0010:mRNA-p1	Q95Z93;LmjF.04.0010	LmjF.04.0010		X	X	28.0189	28.4434	28.1998	27.8173	30.2439	28.4593	28.6938	28.733	29.3405	28.9055	28.9901	29.4331	33	33	33	36.7	36.7	36.7	111.72	0	323.31	15432000000	417
Calcium-transporting ATPase (EC 3.6.3.8)	LMJF_07_0650	Q4QIM6;LmjF.07.0650:mRNA-p1	Q4QIM6;LmjF.07.0650	LmjF.07.0650		X	X	23.4653	23.6254	23.1187	NaN	25.1306	22.9943	24.0923	23.2961	25.4286	23.7955	25.2827	25.2186	30	6	6	30.9	6.3	6.3	123.54	0	119.69	599020000	23
Calmodulin-like protein	LMJF_35_3890	E9AFL3;LmjF.35.3890:mRNA-p1	E9AFL3;LmjF.35.3890	LmjF.35.3890		X	X	28.9238	26.4765	27.91	28.4637	NaN	27.9687	24.6057	27.5469	26.907	28.8998	26.0932	26.8631	8	7	7	69.1	63.3	63.3	15.688	0	158.58	7292200000	87
Calmodulin-like protein	LMJF_15_0930	Q4QF91;LmjF.15.0930:mRNA-p1	Q4QF91;LmjF.15.0930	LmjF.15.0930		X	X	27.291	24.7888	26.2447	27.7032	22.2103	26.9981	22.6849	27.2757	26.8151	25.2362	25.1838	26.0304	8	8	8	63	63	63	20.556	0	117.49	3716600000	79
Calmodulin-like protein	LMJF_21_0220	Q4QCJ3;LmjF.21.0220:mRNA-p1	Q4QCJ3;LmjF.21.0220	LmjF.21.0220		X	X	26.3846	25.2749	25.6255	26.0752	NaN	25.1278	NaN	25.0141	25.1202	25.1189	24.1103	24.324	6	6	6	57.1	57.1	57.1	17.036	0	118.35	1254200000	39
Calmodulin-like protein	LMJF_28_0800	Q4Q8I9;LmjF.28.0800:mRNA-p1	Q4Q8I9;LmjF.28.0800	LmjF.28.0800		X	X	24.8397	24.9829	26.0464	25.8549	24.2614	25.1653	NaN	24.8304	25.5281	25.408	NaN	NaN	8	8	8	58.4	58.4	58.4	17.276	0	90.186	1268000000	36
Calpain protease-like protein (EC 3.4.22.-) (EC 3.4.22.33)	LMJF_33_2010	Q4Q3Y6;LmjF.33.2010:mRNA-p1	Q4Q3Y6;LmjF.33.2010	LmjF.33.2010		X	X	24.7627	24.553	25.1292	24.4147	26.4255	24.3844	25.1272	25.5614	26.6773	26.4848	25.6409	26.0155	18	18	18	15.6	15.6	15.6	150.67	0	202.72	1343700000	70
Calpain-like cysteine peptidase, Clan CA, family C2	LMJF_20_1220	Q4QCS4;LmjF.20.1220:mRNA-p1	Q4QCS4;LmjF.20.1220	LmjF.20.1220		X	X	24.9557	23.3977	23.6367	23.7003	21.8837	22.5642	21.9439	22.5486	25.4607	24.9948	26.3758	26.6874	5	5	5	54.1	54.1	54.1	16.349	0	84.702	833820000	54
Cap-specific mRNA (nucleoside-2'-O-)-methyltransferase 1 (EC 2.1.1.57) (Cap1 2'O-ribose methyltransferase 1) (MTr1)	LmjF36.6660 LmjF_36_6660	Q4Q089;LmjF.36.6660:mRNA-p1	Q4Q089;LmjF.36.6660	LmjF.36.6660		X	X	26.0445	26.155	24.7022	25.9052	25.4036	26.3519	25.8563	25.9784	26.2078	26.2573	26.1216	25.9713	10	10	10	30.8	30.8	30.8	44.849	0	121.66	2393600000	104
Carbonic anhydrase (EC 4.2.1.1) (Carbonate dehydratase)	LMJF_06_0610	Q4QJ17;LmjF.06.0610:mRNA-p1	Q4QJ17;LmjF.06.0610	LmjF.06.0610		X	X	26.7406	26.5286	26.5405	26.3337	25.1485	26.8664	25.2149	27.2321	27.296	27.4855	27.1519	27.2148	11	11	11	43.1	43.1	43.1	34.533	0	182.6	3568700000	105
Carbonic anhydrase-like protein	LMJF_28_0480	Q4Q8M3;LmjF.28.0480:mRNA-p1	Q4Q8M3;LmjF.28.0480	LmjF.28.0480		X	X	26.6676	25.8824	26.5457	26.7287	25.9564	26.5869	26.7362	26.8993	24.4887	26.0625	27.3282	26.9295	19	19	19	41.2	41.2	41.2	67.255	0	300.9	4264400000	173
Carboxypeptidase (EC 3.4.16.-)	LMJF_18_0450	Q4QDZ7;LmjF.18.0450:mRNA-p1	Q4QDZ7;LmjF.18.0450	LmjF.18.0450		X	X	28.013	27.8024	28.0913	27.9406	26.4881	27.6305	27.9146	27.2194	28.6536	28.296	28.2914	28.0215	12	12	12	45.7	45.7	45.7	51.772	0	144.29	8732500000	141
Carnitine palmitoyltransferase-like protein (EC 2.3.1.21)	LMJF_22_0310	Q4QBW4;LmjF.22.0310:mRNA-p1	Q4QBW4;LmjF.22.0310	LmjF.22.0310		X	X	26.6686	26.4387	26.1743	26.6513	26.3314	27.2463	27.0168	27.1224	26.4153	26.3324	26.8866	26.6803	16	16	16	37.6	37.6	37.6	74.777	0	294.88	4551200000	161
Casein kinase 1 isoform 1 (Putative casein kinase I)	LMJF_35_1000	Q9NHE2;LmjF.35.1000:mRNA-p1	Q9NHE2;LmjF.35.1000	LmjF.35.1000		X	X	24.3005	23.7697	23.0644	24.0196	23.8009	24.7607	25.4353	25.1431	24.8904	24.97	24.7067	24.0452	9	7	7	30.9	24.4	24.4	37.131	0	94.049	972110000	47
Casein kinase 1 isoform 2 (Putative casein kinase)	LMJF_35_1010	Q9NHE1;LmjF.35.1010:mRNA-p1	Q9NHE1;LmjF.35.1010	LmjF.35.1010		X	X	31.2882	31.6156	31.7787	31.1661	30.9195	31.0655	31.1591	31.3061	31.4642	30.9184	30.7334	30.6433	16	16	14	39.1	39.1	33.1	39.749	0	305.76	94281000000	583
Casein kinase I-like protein	LMJF_27_1780	LmjF.27.1780:mRNA-p1;E9ADF5	LmjF.27.1780;E9ADF5	LmjF.27.1780	X		X	24.8979	24.0272	23.9631	24.2405	NaN	23.2423	NaN	NaN	26.5344	26.0949	25.95	25.9123	5	5	5	12.5	12.5	12.5	61.293	0	75.865	663180000	30
Casein kinase II subunit beta (CK II beta)	LMJF_36_5090	Q4Q0Q3;LmjF.36.5090:mRNA-p1	Q4Q0Q3;LmjF.36.5090	LmjF.36.5090		X	X	27.9092	27.3797	26.873	27.1803	27.9228	27.5522	26.7808	27.5767	27.0105	27.8504	27.6788	26.8648	5	5	5	25.2	25.2	25.2	30.644	0	147.69	6656400000	100
Cathepsin L-like protease	LMJF_08_1020;LMJF_08_1070	Q4QI67;Q4QI62;LmjF.08.1070:mRNA-p1;LmjF.08.1020:mRNA-p1	Q4QI67;Q4QI62;LmjF.08.1070;LmjF.08.1020	LmjF.08.1070		X		NaN	25.0517	NaN	NaN	NaN	NaN	NaN	NaN	NaN	NaN	NaN	NaN	7	1	1	26.7	2.3	2.3	37.77	0.0040042	7.7699	530060000	12
Cathepsin L-like protease;Cathepsin L-like protease (Cysteine protease)	cpb Cpb LMJF_08_1050;LMJF_08_1010;LMJF_08_1030;LMJF_08_1040;LMJF_08_1060 LMJF_08_1080	Q4QI66;Q4QI61;LmjF.08.1060:mRNA-p1;LmjF.08.1030:mRNA-p1;LmjF.08.1080:mRNA-p1;Q4QI64;LmjF.08.1050:mRNA-p1;Q4QI68;Q4QI65;LmjF.08.1040:mRNA-p1;LmjF.08.1010:mRNA-p1	Q4QI66;Q4QI61;LmjF.08.1060;LmjF.08.1030;LmjF.08.1080;Q4QI64;LmjF.08.1050;Q4QI68;Q4QI65;LmjF.08.1040;LmjF.08.1010	LmjF.08.1060		X	X	29.156	29.0054	28.5166	28.4578	29.8629	28.6984	28.8208	28.8333	31.1322	29.9495	30.1342	29.7153	11	11	5	33.4	33.4	14.2	48.057	0	205.82	24232000000	328
Cation-transporting ATPase (EC 3.6.3.-)	LMJF_07_1050	Q4QII2;LmjF.07.1050:mRNA-p1	Q4QII2;LmjF.07.1050	LmjF.07.1050		X	X	29.6049	29.7357	29.292	29.4643	30.8675	30.1181	30.0892	30.0345	29.9134	30.2308	30.2721	30.3676	34	34	34	31.8	31.8	31.8	139.09	0	323.31	34922000000	520
Cdc2-related kinase (Cell division related protein kinase 2) (EC 2.7.11.1)	CRK3 LMJF_36_0550	O96526;LmjF.36.0550:mRNA-p1	O96526;LmjF.36.0550	LmjF.36.0550	X		X	28.365	28.8695	28.0348	27.6793	27.6742	27.8221	27.8599	28.4596	28.0392	27.5628	27.1182	27.7154	14	14	13	47.9	47.9	45.3	35.644	0	229.1	9870200000	190
CDP-diacylglycerol--inositol 3-phosphatidyltransferase (EC 2.7.8.11)	LMJF_26_2480	Q4Q8U3;LmjF.26.2480:mRNA-p1	Q4Q8U3;LmjF.26.2480	LmjF.26.2480		X	X	24.7449	22.8321	20.7946	23.2239	25.3015	23.1477	24.827	25.5999	24.9348	25.5748	26.906	26.2613	4	4	4	24.9	24.9	24.9	25.44	0	69.967	1710900000	60
Cell differentiation protein-like protein	LMJF_34_4550	Q4Q286;LmjF.34.4550:mRNA-p1	Q4Q286;LmjF.34.4550	LmjF.34.4550		X	X	29.2671	29.087	28.4367	29.4323	28.9947	29.6616	28.2229	29.3251	28.806	28.2772	28.7321	28.9447	13	13	13	47.2	47.2	47.2	41.112	0	262.93	18116000000	254
Cell division cycle protein-like protein	LMJF_20_1530	LmjF.20.1530:mRNA-p1;Q4QCP1	LmjF.20.1530;Q4QCP1	LmjF.20.1530	X		X	24.1408	24.2375	23.5534	23.578	24.5958	25.1366	25.2156	25.0724	23.9593	23.7099	24.1198	24.164	10	10	10	18.1	18.1	18.1	87.206	0	111.28	896780000	40
Cell division protein kinase 2 (EC 2.7.1.-)	CRK1 LMJF_21_1080	Q4QC88;LmjF.21.1080:mRNA-p1	Q4QC88;LmjF.21.1080	LmjF.21.1080		X	X	29.0383	29.5379	29.5791	28.5309	28.7176	28.6389	28.7364	28.7853	29.7097	29.602	28.5619	28.8595	16	16	16	42.5	42.5	42.5	34.461	0	204.11	21274000000	264
Chaperone protein DNAJ-like protein	LMJF_20_0550	Q4QCY5;LmjF.20.0550:mRNA-p1	Q4QCY5;LmjF.20.0550	LmjF.20.0550	X			NaN	NaN	20.2611	NaN	NaN	NaN	NaN	NaN	NaN	NaN	NaN	NaN	2	2	2	5.9	5.9	5.9	58.66	0	19.771	21993000	2
Chaperone protein-like protein	LMJF_26_0900	Q4Q9A4;LmjF.26.0900:mRNA-p1	Q4Q9A4;LmjF.26.0900	LmjF.26.0900	X		X	25.805	25.9215	25.322	25.4292	24.2266	25.373	25.588	25.3095	25.6835	24.9872	25.9214	26.1387	14	14	14	21.2	21.2	21.2	104.06	0	283.81	1802800000	98
Chaperonin HSP60, mitochondrial	LMJF_36_2020	Q4Q1M1;LmjF.36.2020:mRNA-p1	Q4Q1M1;LmjF.36.2020	LmjF.36.2020		X	X	35.091	35.0054	34.9977	34.591	36.0692	35.5437	35.4796	35.0531	35.0145	34.6307	34.3536	34.3633	44	44	23	80.7	80.7	43.2	60.179	0	323.31	1250800000000	3023
Chaperonin HSP60, mitochondrial	LMJF_36_2030	Q4Q1M0;LmjF.36.2030:mRNA-p1	Q4Q1M0;LmjF.36.2030	LmjF.36.2030		X	X	32.7446	32.6488	32.7454	32.8301	33.5079	33.5664	33.5851	33.5079	32.5488	32.2458	31.252	31.6648	37	16	16	72.1	37.9	37.9	59.317	0	323.31	357410000000	928
Chaperonin subunit alpha (Putative chaperonin alpha subunit)	LMJF_32_3270	Q4Q4U5;LmjF.32.3270:mRNA-p1	Q4Q4U5;LmjF.32.3270	LmjF.32.3270		X	X	32.0872	32.0179	32.1229	32.1444	32.1523	32.6043	32.4601	32.3069	31.0852	31.2036	31.485	30.994	34	34	34	80	80	80	59.134	0	323.31	171030000000	1203
Chitinase (EC 3.2.1.14)	CHI-1 LMJF_16_0790	Q4QEU0;LmjF.16.0790:mRNA-p1	Q4QEU0;LmjF.16.0790	LmjF.16.0790	X		X	25.0536	24.8397	24.9876	25.3442	24.1533	24.8189	25.4321	24.4591	24.9907	24.7382	25.3455	25.1352	7	7	7	17.5	17.5	17.5	50.554	0	163.98	1203400000	46
Chloride channel protein	LMJF_01_0180	LmjF.01.0180:mRNA-p1;E9AC07	LmjF.01.0180;E9AC07	LmjF.01.0180		X		NaN	NaN	NaN	NaN	NaN	NaN	NaN	19.8907	NaN	NaN	NaN	NaN	2	2	2	2.3	2.3	2.3	84.036	0.00046447	13.527	27678000	3
Choline dehydrogenase, like protein	LMJF_21_1563	Q4QC34;LmjF.21.1563:mRNA-p1	Q4QC34;LmjF.21.1563	LmjF.21.1563		X	X	28.4188	27.5905	28.1969	28.5523	28.7279	28.1472	28.5978	28.9787	28.592	28.4654	28.5885	28.4858	20	20	20	48.8	48.8	48.8	58.476	0	323.31	14421000000	313
Choline kinase (EC 2.7.1.32)	LMJF_27_1420	LmjF.27.1420:mRNA-p1;E9ADC3	LmjF.27.1420;E9ADC3	LmjF.27.1420		X	X	27.6138	27.4682	27.4437	27.166	26.9354	27.0481	27.3654	27.8314	26.2798	27.1235	26.9201	26.5617	12	12	12	26.2	26.2	26.2	72.059	0	189.27	5823300000	151
Choline/Carnitine o-acyltransferase-like protein	LMJF_19_1540	Q4QD55;LmjF.19.1540:mRNA-p1	Q4QD55;LmjF.19.1540	LmjF.19.1540		X	X	26.6287	27.1026	25.9882	26.3878	27.2347	26.4957	27.0425	26.7669	27.2247	27.0838	26.7637	26.6927	20	20	20	28.2	28.2	28.2	96.965	0	315.03	3321200000	145
Chromatin assembly factor 1 subunit b-like protein	LMJF_36_2500	Q4Q1H1;LmjF.36.2500:mRNA-p1	Q4Q1H1;LmjF.36.2500	LmjF.36.2500	X		X	25.829	25.4029	25.3107	25.2062	26.6085	25.645	26.0106	25.0862	24.4539	25.8581	25.5899	25.1537	12	12	12	27.3	27.3	27.3	72.074	0	116.67	1728800000	91
Citrate synthase	LMJF_18_0670	Q4QDX2;LmjF.18.0670:mRNA-p1	Q4QDX2;LmjF.18.0670	LmjF.18.0670		X		NaN	26.6573	NaN	NaN	NaN	NaN	NaN	NaN	NaN	NaN	NaN	NaN	25	2	2	61.5	5.1	5.1	50.476	0.00015691	15.765	283270000	12
Class i nuclease-like protein;p1/s1 nuclease	LMJF_30_1460;LMJF_30_1470;LMJF_30_1480;LMJF_30_1490;LMJF_30_1500;LMJF_30_1510	Q4Q7F4;Q4Q7F3;LmjF.30.1510:mRNA-p1;LmjF.30.1500:mRNA-p1;Q4Q7F5;LmjF.30.1490:mRNA-p1;Q4Q7F6;LmjF.30.1480:mRNA-p1;Q4Q7F8;Q4Q7F7;LmjF.30.1470:mRNA-p1;LmjF.30.1460:mRNA-p1	Q4Q7F4;Q4Q7F3;LmjF.30.1510;LmjF.30.1500	LmjF.30.1510	X		X	29.2966	28.6374	29.1276	29.5533	26.412	29.1172	28.3114	29.5861	29.2987	30.5617	29.9422	30.0495	10	10	10	33.2	33.2	33.2	35.096	0	205.21	22899000000	244
Clathrin coat assembly protein-like protein	LMJF_36_3030	Q4Q1B6;LmjF.36.3030:mRNA-p1	Q4Q1B6;LmjF.36.3030	LmjF.36.3030	X		X	25.1049	24.6997	25.192	24.0222	25.8615	24.8813	25.199	24.0488	24.3025	24.6736	NaN	24.1262	7	7	7	20.1	20.1	20.1	48.968	0	128.69	882330000	39
Clathrin heavy chain	LMJF_36_1630	Q4Q1R2;LmjF.36.1630:mRNA-p1	Q4Q1R2;LmjF.36.1630	LmjF.36.1630		X	X	32.1485	31.8194	32.0611	32.0715	32.2357	31.9434	32.2052	32.1525	31.5886	31.6121	32.2491	32.3275	79	79	79	56.7	56.7	56.7	190.07	0	323.31	163740000000	1787
Clathrin light chain	LMJF_19_0110	Q4QDL0;LmjF.19.0110:mRNA-p1	Q4QDL0;LmjF.19.0110	LmjF.19.0110		X	X	28.9626	26.8471	29.856	26.8514	27.5489	27.7443	26.9505	28.8318	30.4099	30.0069	28.6961	28.1651	5	5	5	32.3	32.3	32.3	17.146	0	64.363	14594000000	73
Cleavage and polyadenylation specificity factor subunit 2 (Cleavage and polyadenylation specificity factor 100 kDa subunit)	LMJF_25_0170	Q4QA79;LmjF.25.0170:mRNA-p1	Q4QA79;LmjF.25.0170	LmjF.25.0170		X	X	28.9461	28.4925	28.5748	28.6746	29.2031	29.3747	29.0924	29.2535	28.7617	28.6617	28.7024	28.6957	30	30	30	51.3	51.3	51.3	90.062	0	323.31	16973000000	387
Cleavage and polyadenylation specificity factor-like protein	LMJF_32_1340	Q4Q5E8;LmjF.32.1340:mRNA-p1	Q4Q5E8;LmjF.32.1340	LmjF.32.1340		X	X	28.7123	28.7812	28.6797	28.6928	29.8074	28.985	29.2367	29.2231	29.3518	28.8876	28.8126	28.7284	42	42	42	38.6	38.6	38.6	167.53	0	323.31	20700000000	563
Coatomer subunit alpha	LMJF_34_4310	Q4Q2B0;LmjF.34.4310:mRNA-p1	Q4Q2B0;LmjF.34.4310	LmjF.34.4310		X	X	30.1844	30.153	30.0144	29.5552	31.3288	30.3348	30.29	30.4767	30.5449	30.3052	30.2778	30.0084	56	56	56	52.2	52.2	52.2	132.33	0	323.31	44845000000	780
Coatomer subunit beta (Beta-coat protein)	LMJF_20_1350	Q4QCR1;LmjF.20.1350:mRNA-p1	Q4QCR1;LmjF.20.1350	LmjF.20.1350		X	X	29.2883	29.2728	29.2837	29.3689	30.224	29.8384	29.9575	29.9773	29.4888	29.374	30.2114	29.546	34	34	34	42.5	42.5	42.5	109.56	0	323.31	30787000000	602
Coatomer subunit beta'	LMJF_33_3210	Q4Q3L5;LmjF.33.3210:mRNA-p1	Q4Q3L5;LmjF.33.3210	LmjF.33.3210		X	X	29.7208	30.0534	30.0156	29.2084	30.4747	29.6563	29.608	29.6505	30.0103	29.7332	29.4235	29.59	33	33	33	47.6	47.6	47.6	97.975	0	323.31	28694000000	509
Coatomer subunit delta	LMJF_16_1180	Q4QEP9;LmjF.16.1180:mRNA-p1	Q4QEP9;LmjF.16.1180	LmjF.16.1180		X	X	29.1288	28.8313	28.7895	29.1929	29.0934	29.1049	29.2057	29.2134	27.3141	28.3642	28.6381	28.409	16	16	16	32.1	32.1	32.1	57.981	0	294.2	18613000000	315
Coatomer subunit epsilon	LMJF_32_1730	Q4Q5A7;LmjF.32.1730:mRNA-p1	Q4Q5A7;LmjF.32.1730	LmjF.32.1730		X	X	29.8872	29.4039	29.671	29.6585	28.4014	29.9068	27.8107	29.6766	28.5838	28.6194	28.5735	29.2445	15	15	15	63.5	63.5	63.5	35.004	0	323.31	24565000000	330
Coatomer subunit gamma	LMJF_28_2620	Q4Q800;LmjF.28.2620:mRNA-p1	Q4Q800;LmjF.28.2620	LmjF.28.2620		X	X	29.9485	30.0952	29.6787	29.5792	29.6557	30.3348	30.0148	29.9425	29.841	29.5764	29.8241	29.6387	41	41	41	62.8	62.8	62.8	95.86	0	323.31	37360000000	646
Conserved CBS domain protein	LMJF_35_0760	LmjF.35.0760:mRNA-p1;E9AEQ1	LmjF.35.0760;E9AEQ1	LmjF.35.0760		X	X	27.3699	26.9505	27.3007	27.6902	27.9167	27.9903	27.9513	28.1853	26.7036	26.8339	25.8424	26.6773	15	15	15	42	42	42	52.356	0	281.9	7301800000	144
Conserved NUDIX hydrolase protein	LMJF_36_0300	Q4Q248;LmjF.36.0300:mRNA-p1	Q4Q248;LmjF.36.0300	LmjF.36.0300	X		X	23.5361	23.6494	24.2859	23.1955	NaN	23.773	23.3259	23.6431	24.1932	23.7042	NaN	24.1477	4	4	4	19.9	19.9	19.9	35.805	0	53.737	525470000	13
Conserved oligomeric Golgi complex subunit 8 (COG complex subunit 8) (Component of oligomeric Golgi complex 8)	LMJF_28_2900	Q4Q7X2;LmjF.28.2900:mRNA-p1	Q4Q7X2;LmjF.28.2900	LmjF.28.2900		X	X	20.3095	23.5463	19.4883	NaN	21.9294	NaN	22.4277	NaN	24.6158	24.4988	22.1493	22.2814	6	6	6	14.6	14.6	14.6	58.429	0	110.04	131290000	37
Conserved SNF-7-like protein	LMJF_35_0580	LmjF.35.0580:mRNA-p1;E9AEN3	LmjF.35.0580;E9AEN3	LmjF.35.0580		X	X	27.3464	25.9531	28.0052	26.968	25.8519	27.2742	23.647	24.6359	29.171	28.9201	26.1988	26.5007	7	7	7	44.2	44.2	44.2	25.562	0	97.953	4010500000	124
Conserved TLD domain protein	LMJF_03_0450	LmjF.03.0450:mRNA-p1;E9ACJ0	LmjF.03.0450;E9ACJ0	LmjF.03.0450	X		X	24.6178	24.4259	24.3527	24.2958	25.8655	24.7093	24.6857	24.5687	26.8141	26.4606	26.2024	26.0099	14	14	14	12.3	12.3	12.3	178.42	0	165.46	1283300000	64
Conserved WD40 repeat domain protein	L6586.01 LMJF_23_0620	Q9NF84;LmjF.23.0620:mRNA-p1	Q9NF84;LmjF.23.0620	LmjF.23.0620		X	X	29.258	29.0783	29.1723	29.2659	30.0161	29.4882	29.8483	29.614	28.3901	29.2995	28.7122	28.9308	28	28	28	50.4	50.4	50.4	76.564	0	323.31	26807000000	409
Conserved zinc-finger protein	LMJF_30_2250	Q4Q768;LmjF.30.2250:mRNA-p1	Q4Q768;LmjF.30.2250	LmjF.30.2250	X		X	28.1192	28.0204	28.15	27.9035	28.6648	28.4106	28.0197	28.1972	28.8186	28.4991	27.25	27.5754	13	13	13	45.6	45.6	45.6	41.839	0	232.04	10255000000	210
Conserved zinc-finger protein	LMJF_30_2360	Q4Q757;LmjF.30.2360:mRNA-p1	Q4Q757;LmjF.30.2360	LmjF.30.2360	X		X	26.2966	26.5818	25.627	26.0197	26.6853	25.731	25.4788	25.4911	26.8048	25.8317	26.0002	25.7829	15	15	15	32.2	32.2	32.2	60.789	0	264.38	2090600000	86
Conserved zinc-finger protein	LMJF_30_2340	Q4Q759;LmjF.30.2340:mRNA-p1	Q4Q759;LmjF.30.2340	LmjF.30.2340	X			22.4559	NaN	NaN	NaN	NaN	NaN	NaN	NaN	NaN	NaN	NaN	NaN	4	4	4	4.1	4.1	4.1	127.45	0	32.131	133880000	3
Copine i-like protein	LMJF_28_1190	Q4Q8E7;LmjF.28.1190:mRNA-p1	Q4Q8E7;LmjF.28.1190	LmjF.28.1190	X		X	24.9064	25.1203	25.1332	24.3327	25.579	23.7282	23.8535	23.2235	25.1528	25.8408	24.8786	25.4422	6	6	6	13.6	13.6	13.6	55.898	0	107.57	1012500000	61
COX assembly mitochondrial protein	LMJF_01_0290	LmjF.01.0290:mRNA-p1;E9AC18	LmjF.01.0290;E9AC18	LmjF.01.0290	X			NaN	NaN	22.5777	NaN	NaN	NaN	NaN	NaN	NaN	NaN	NaN	NaN	2	2	2	18	18	18	20.206	0.00015865	17.694	33678000	6
CTP synthase (EC 6.3.4.2) (UTP--ammonia ligase)	LMJF_20_0560	Q4QCY4;LmjF.20.0560:mRNA-p1	Q4QCY4;LmjF.20.0560	LmjF.20.0560		X	X	30.2991	29.8981	30.233	30.1507	30.8621	30.7329	30.6295	30.3175	30.1636	30.4852	30.0109	29.9974	21	21	21	50.3	50.3	50.3	65.607	0	323.31	54909000000	567
Cullin-like protein	LMJF_36_3060	Q4Q1B3;LmjF.36.3060.2:mRNA-p1;LmjF.36.3060.1:mRNA-p1	Q4Q1B3;LmjF.36.3060.2	LmjF.36.3060	X		X	23.399	NaN	24.7367	24.4085	24.5653	24.7565	25.3904	24.887	NaN	24.6252	25.003	24.246	6	6	6	11.8	11.8	11.8	79.831	0	93.748	1064600000	44
Cullin-like protein-like protein	LMJF_24_2290	Q4QAA1;LmjF.24.2290:mRNA-p1	Q4QAA1;LmjF.24.2290	LmjF.24.2290		X	X	26.5769	25.9758	25.9726	26.3427	25.8808	25.9393	26.689	25.9586	25.8861	26.3266	26.5772	25.9699	12	12	12	21.6	21.6	21.6	85.44	0	323.31	2681700000	122
Cyclic nucleotide-binding protein-like protein	LMJF_32_3970	Q4Q4M5;LmjF.32.3970:mRNA-p1	Q4Q4M5;LmjF.32.3970	LmjF.32.3970		X	X	NaN	23.0319	23.1027	NaN	NaN	NaN	NaN	NaN	23.2905	22.7366	23.6858	22.8317	6	6	6	11.7	11.7	11.7	79.804	0	46.792	307360000	14
Cyclin	CYCA LMJF_25_1470	Q4Q9U4;LmjF.25.1470:mRNA-p1	Q4Q9U4;LmjF.25.1470	LmjF.25.1470	X		X	NaN	NaN	24.1663	NaN	NaN	NaN	NaN	23.3109	NaN	23.8894	24.0773	NaN	2	2	2	8.1	8.1	8.1	35.216	0	37.806	438920000	7
Cyclin-dependent kinases regulatory subunit	CKS1 LMJF_32_3790	Q4Q4P3;LmjF.32.3790:mRNA-p1	Q4Q4P3;LmjF.32.3790	LmjF.32.3790	X		X	26.2282	25.2351	26.5057	26.3945	25.109	26.3441	NaN	26.7519	NaN	25.4856	NaN	NaN	4	4	4	38.4	38.4	38.4	11.8	0	51.88	2862900000	32
Cyclin-e binding protein 1-like protein	LMJF_36_2600	Q4Q1G1;LmjF.36.2600:mRNA-p1	Q4Q1G1;LmjF.36.2600	LmjF.36.2600	X		X	26.4704	26.1308	24.5129	26.2893	26.7557	25.5656	25.6854	26.2878	25.7693	25.223	26.4092	26.9619	14	14	14	30.6	30.6	30.6	74.543	0	272.08	2456200000	110
Cyclophilin 40 (EC 5.2.1.8)	CYP40 LMJF_35_4770	LmjF.35.4770:mRNA-p1;E9AFV2	LmjF.35.4770;E9AFV2	LmjF.35.4770		X	X	30.7303	29.7328	30.5246	30.6189	28.8401	31.0075	30.0869	31.1607	29.8209	29.9805	29.5207	29.1229	17	17	17	53.4	53.4	53.4	38.42	0	323.31	63142000000	364
Cyclosome subunit-like protein	LMJF_30_1990	Q4Q795;LmjF.30.1990:mRNA-p1	Q4Q795;LmjF.30.1990	LmjF.30.1990	X		X	24.7626	24.3425	24.8403	23.8676	25.4564	24.081	24.5032	25.1083	23.8601	24.1991	24.5081	24.7698	13	13	13	8.6	8.6	8.6	233.16	0	166.27	836490000	51
Cystathionine beta-lyase-like protein (EC 4.4.1.8)	LMJF_14_0460	LmjF.14.0460:mRNA-p1;Q4QFT8	LmjF.14.0460;Q4QFT8	LmjF.14.0460	X		X	26.9896	27.2255	27.4439	26.8218	26.3465	26.7626	26.8896	26.4817	27.9559	28.1165	27.4608	27.498	16	16	16	40.5	40.5	40.5	55.381	0	236.09	4763400000	178
Cystathionine beta-synthase (EC 4.2.1.22)	CYSB LMJF_17_0250	Q4QEG9;LmjF.17.0250:mRNA-p1	Q4QEG9;LmjF.17.0250	LmjF.17.0250		X	X	30.6219	29.7486	30.6899	30.7618	29.9627	31.1197	31.2514	31.0161	29.5826	30.2657	30.9049	30.001	13	13	13	52.4	52.4	52.4	39.204	0	245.75	72961000000	349
Cysteine conjugate beta-lyase,aminotransferase-like protein	LMJF_33_1330	Q4Q455;LmjF.33.1330:mRNA-p1	Q4Q455;LmjF.33.1330	LmjF.33.1330		X	X	28.7367	28.2486	28.4694	28.303	27.5347	27.9265	27.4988	27.526	27.1152	27.2172	28.0161	27.4872	16	16	16	46.6	46.6	46.6	45.852	0	228.21	8574700000	230
Cysteine desulfhydrase (EC 4.4.1.1)	CD LMJF_32_2640	Q4Q511;LmjF.32.2640.2:mRNA-p1;LmjF.32.2640.1:mRNA-p1	Q4Q511;LmjF.32.2640.2;LmjF.32.2640.1	LmjF.32.2640		X	X	27.5905	27.2804	26.9615	26.6206	27.6232	28.035	28.4473	28.4565	23.8606	24.2852	25.1739	25.3977	11	11	11	40.4	40.4	40.4	44.347	0	271.18	7792800000	164
Cysteine peptidase A (CPA)	CPA LMJF_19_1420	Q4QD68;LmjF.19.1420:mRNA-p1	Q4QD68;LmjF.19.1420	LmjF.19.1420		X	X	29.3151	29.2965	29.6481	28.564	30.4821	29.4557	29.3756	29.2226	31.7514	31.3591	30.8379	30.5889	10	10	10	28.2	28.2	28.2	38.959	0	168.19	30566000000	325
Cysteine peptidase B (CPB) (EC 3.4.22.-)	LMJF_07_0550	LmjF.07.0550:mRNA-p1;Q4QIN7	LmjF.07.0550;Q4QIN7	LmjF.07.0550	X		X	27.5787	27.7044	27.79	27.5142	26.8504	26.1583	26.2758	26.7336	27.5278	28.0967	27.7483	28.1024	34	34	34	25.7	25.7	25.7	197.84	0	323.31	6088300000	227
Cysteine peptidase C (CPC) (EC 3.4.22.-)	LMJF_29_0820	LmjF.29.0820:mRNA-p1;E9ADT5	LmjF.29.0820;E9ADT5	LmjF.29.0820		X	X	31.3024	31.0411	31.2197	30.607	30.9193	31.2281	31.4705	31.1008	32.5324	32.1696	32.4088	31.6367	14	14	14	46.8	46.8	46.8	37.234	0	188.31	98920000000	352
Cysteine protease (EC 3.4.22.-)	ATG4.1 LMJF_32_3890	Q4Q4N3;LmjF.32.3890:mRNA-p1	Q4Q4N3;LmjF.32.3890	LmjF.32.3890		X	X	24.7846	24.9943	25.3795	24.1386	23.0301	24.9712	24.8638	25.0774	25.5933	26.3845	25.3184	25.5197	8	8	8	28.4	28.4	28.4	42.565	0	95.104	1329400000	61
Cysteine synthase (EC 2.5.1.47)	LMJF_36_3590	Q4Q159;LmjF.36.3590:mRNA-p1	Q4Q159;LmjF.36.3590	LmjF.36.3590		X	X	30.3242	29.5912	29.7569	30.2457	28.2679	30.0341	30.129	30.0222	29.1647	29.6438	30.1178	30.4057	18	18	18	70.3	70.3	70.3	35.45	0	323.31	39594000000	410
Cytidine deaminase-like protein	LMJF_17_0360	Q4QEF8;LmjF.17.0360:mRNA-p1	Q4QEF8;LmjF.17.0360	LmjF.17.0360	X		X	26.973	25.9866	24.6257	25.9018	23.2784	25.979	23.2498	25.5688	25.5392	27.0716	26.5509	25.6544	6	6	6	40.1	40.1	40.1	19.271	0	66.847	1823200000	54
Cytochrome c (Putative cytochrome c)	LMJF_16_1310 LMJF_16_1320	Q4QEN5;LmjF.16.1320:mRNA-p1;LmjF.16.1310:mRNA-p1	Q4QEN5;LmjF.16.1320;LmjF.16.1310	LmjF.16.1320		X	X	30.0677	29.5129	30.6054	29.6751	29.5079	30.9762	29.3837	29.0308	30.919	29.7517	29.7217	28.4759	5	5	5	51.3	51.3	51.3	12.188	0	44.626	30778000000	245
Cytochrome c oxidase assembly factor-like protein (EC 1.9.3.1)	LMJF_20_0840	Q4QCW2;LmjF.20.0840:mRNA-p1	Q4QCW2;LmjF.20.0840	LmjF.20.0840		X	X	26.7464	26.6193	26.5761	26.0351	25.9877	26.0375	26.3085	26.4445	28.4278	27.443	27.1378	26.852	9	9	9	56.7	56.7	56.7	26.463	0	204.93	3582400000	96
Cytochrome c oxidase subunit I (EC 1.9.3.1)	LMJF_36_6995	Q4Q052;LmjF.36.6995:mRNA-p1	Q4Q052;LmjF.36.6995	LmjF.36.6995		X	X	NaN	NaN	27.507	25.2812	23.8813	26.8387	NaN	NaN	23.6231	NaN	NaN	NaN	3	3	3	29.6	29.6	29.6	13.865	0	113.01	2981900000	36
Cytochrome c oxidase subunit IV (EC 1.9.3.1)	LMJF_12_0670	Q4QGM6;LmjF.12.0670:mRNA-p1	Q4QGM6;LmjF.12.0670	LmjF.12.0670		X	X	31.3512	30.8679	31.5924	31.3533	29.0022	31.4268	29.5272	31.3166	29.3155	29.8981	29.4541	28.7835	19	19	19	61.2	61.2	61.2	39.434	0	323.31	81684000000	488
Cytochrome oxidase assembly protein-like protein (EC 1.9.3.1)	LMJF_28_2680	Q4Q7Z4;LmjF.28.2680:mRNA-p1	Q4Q7Z4;LmjF.28.2680	LmjF.28.2680		X	X	NaN	NaN	NaN	23.5552	25.2745	23.4762	24.1906	24.0142	NaN	NaN	23.6874	23.6938	3	3	3	7.7	7.7	7.7	46.251	0	42.91	469660000	26
Cytochrome p450-like protein (EC 1.14.-.-)	LMJF_27_0090	LmjF.27.0090:mRNA-p1;E9ACY6	LmjF.27.0090;E9ACY6	LmjF.27.0090		X	X	26.9688	27.0558	27.3815	27.1348	26.6539	27.6238	25.9845	27.733	26.7401	26.8163	27.9155	27.6905	19	19	19	39.9	39.9	39.9	68.526	0	278.18	6964300000	202
Cytochrome p450-like protein (EC 1.14.14.-)	LMJF_30_3550	Q4Q6T3;LmjF.30.3550:mRNA-p1	Q4Q6T3;LmjF.30.3550	LmjF.30.3550		X	X	27.2309	27.4115	27.8968	27.1757	28.7556	27.9374	27.9963	28.0862	28.3702	28.3256	28.5501	28.0987	19	19	19	42.5	42.5	42.5	58.029	0	282.26	10031000000	255
Cytoplasmic l-asparaginase i-like protein	LMJF_15_0390	Q4QFE1;LmjF.15.0390:mRNA-p1	Q4QFE1;LmjF.15.0390	LmjF.15.0390	X		X	25.0415	25.2851	NaN	24.286	26.0006	24.7395	24.2856	24.7569	25.722	22.7765	24.2939	24.759	4	4	4	14.1	14.1	14.1	43.039	0	75.559	929690000	43
Cytoplasmic tRNA 2-thiolation protein 1 (EC 2.7.7.-) (Cytoplasmic tRNA adenylyltransferase 1)	LMJF_36_6120	Q4Q0E8;LmjF.36.6120:mRNA-p1	Q4Q0E8;LmjF.36.6120	LmjF.36.6120	X		X	NaN	24.0049	NaN	23.8118	NaN	24.6976	23.9371	24.4774	NaN	NaN	NaN	23.963	4	4	4	14.9	14.9	14.9	35.829	0	43.405	481200000	30
Cytosolic Fe-S cluster assembly factor NUBP1 homolog	LMJF_21_0660	Q4QCE9;LmjF.21.0660:mRNA-p1	Q4QCE9;LmjF.21.0660	LmjF.21.0660		X	X	26.1599	25.2225	26.9096	26.7468	24.8535	26.5737	27.6255	26.6771	26.5047	27.2967	27.4432	27.4465	8	8	8	31.8	31.8	31.8	34.724	0	97.231	4375200000	98
Cytosolic Fe-S cluster assembly factor NUBP2 homolog	LMJF_26_0430	Q4Q9E8;LmjF.26.0430:mRNA-p1	Q4Q9E8;LmjF.26.0430	LmjF.26.0430		X	X	27.9531	28.5152	28.7117	28.1881	27.3689	28.514	27.8123	28.0088	29.264	29.2279	29.1376	28.2789	10	10	10	41.6	41.6	41.6	32.041	0	175.75	10782000000	185
Cytosolic leucyl aminopeptidase (EC 3.4.11.1)	lap LAP LMJF_23_0950	Q7KF27;LmjF.23.0950:mRNA-p1	Q7KF27;LmjF.23.0950	LmjF.23.0950		X	X	29.7399	29.3524	29.5822	29.5254	29.5743	30.2768	30.2272	30.12	29.9432	30.3062	30.375	30.1708	24	24	24	60	60	60	60.267	0	323.31	37800000000	458
D-3-phosphoglycerate dehydrogenase-like protein (EC 1.1.1.95)	LMJF_03_0030	LmjF.03.0030:mRNA-p1;E9ACF1	LmjF.03.0030;E9ACF1	LmjF.03.0030		X	X	28.8448	28.743	28.1342	28.2661	25.8841	26.7515	26.6256	26.4795	29.4186	29.2324	29.3952	29.1911	16	16	16	53.3	53.3	53.3	44.016	0	249.35	10512000000	253
D-alanyl-glycyl endopeptidase-like protein	LMJF_33_2850	LmjF.33.2850:mRNA-p1;Q4Q3Q0	LmjF.33.2850;Q4Q3Q0	LmjF.33.2850	X		X	NaN	25.5039	25.2665	NaN	25.5433	NaN	25.1713	NaN	25.3284	24.9968	25.7162	25.6616	5	5	5	12.6	12.6	12.6	44.356	0	46.008	914950000	45
D-aminoacyl-tRNA deacylase 1 (EC 3.1.1.96) (Gly-tRNA(Ala) deacylase 1) (EC 3.1.1.-) (Gly-tRNA(Gly) deacylase 1)	dtd1 LMJF_36_2730	Q4Q1E7;LmjF.36.2730:mRNA-p1	Q4Q1E7;LmjF.36.2730	LmjF.36.2730		X		NaN	NaN	NaN	NaN	24.6686	NaN	NaN	NaN	NaN	NaN	NaN	NaN	1	1	1	7.9	7.9	7.9	16.993	0.00015613	14.971	165640000	16
D-isomer specific 2-hydroxyacid dehydrogenase-like protein;D-isomer specific 2-hydroxyacid dehydrogenase-protein	LMJF_34_1400;LMJF_34_1410	Q4Q361;LmjF.34.1410:mRNA-p1;Q4Q362;LmjF.34.1400:mRNA-p1	Q4Q361;LmjF.34.1410;Q4Q362;LmjF.34.1400	LmjF.34.1410		X	X	30.3305	29.8219	30.3025	30.2326	29.6934	30.2602	30.2363	30.4153	27.1927	27.7686	28.6729	27.9062	19	19	19	66.3	66.3	66.3	36.957	0	323.31	40842000000	426
D-lactate dehydrogenase-like protein	LMJF_27_2020	LmjF.27.2020:mRNA-p1;E9ADI2	LmjF.27.2020;E9ADI2	LmjF.27.2020		X	X	30.4704	30.5648	30.7115	30.0103	30.2744	28.905	29.3267	28.6234	31.1527	30.3106	30.3292	30.3156	20	20	20	45.8	45.8	45.8	53.768	0	323.31	38375000000	453
D-lactate dehydrogenase-like protein	LMJF_29_0280	LmjF.29.0280:mRNA-p1;E9ADN0	LmjF.29.0280;E9ADN0	LmjF.29.0280		X	X	30.4609	30.5123	30.2256	30.3845	28.1292	28.592	28.8105	28.3517	30.5892	30.5189	30.3688	30.3137	23	23	23	57	57	57	53.435	0	323.31	33914000000	420
DEAD/DEAH box helicase-like protein	LMJF_09_0830	Q4QHU1;LmjF.09.0830:mRNA-p1	Q4QHU1;LmjF.09.0830	LmjF.09.0830	X		X	NaN	23.7715	NaN	NaN	23.7007	NaN	22.9542	NaN	NaN	23.9372	NaN	23.605	7	7	7	9.1	9.1	9.1	87.258	0	65.842	333690000	22
Defective in cullin neddylation protein	LMJF_36_5710	Q4Q0J0;LmjF.36.5710:mRNA-p1	Q4Q0J0;LmjF.36.5710	LmjF.36.5710	X		X	22.7599	NaN	NaN	24.9456	NaN	23.5956	22.0132	25.3399	NaN	23.8122	24.4583	23.9733	4	4	4	19	19	19	30.631	0	42.767	708640000	28
Defective in cullin neddylation protein	LMJF_34_4270	Q4Q2B4;LmjF.34.4270:mRNA-p1	Q4Q2B4;LmjF.34.4270	LmjF.34.4270	X		X	23.5694	NaN	NaN	NaN	NaN	NaN	23.1345	23.6307	NaN	NaN	23.7549	NaN	4	4	4	22.9	22.9	22.9	26.167	0	35.56	312320000	12
Dehydrogenase-like protein	LMJF_25_1020	Q4Q9Z1;LmjF.25.1020:mRNA-p1	Q4Q9Z1;LmjF.25.1020	LmjF.25.1020		X	X	26.6359	26.2268	26.1414	25.5796	25.0673	26.8042	24.9858	26.8934	25.9012	26.7019	25.9823	25.2952	12	12	12	37.1	37.1	37.1	45.564	0	142.11	2608300000	88
Dehydrogenase-like protein	LMJF_10_0090	Q4QHL1;LmjF.10.0090:mRNA-p1	Q4QHL1;LmjF.10.0090	LmjF.10.0090		X	X	21.8447	21.3379	NaN	22.1259	22.6194	NaN	NaN	NaN	22.3492	NaN	25.7218	25.5452	7	7	7	24.3	24.3	24.3	45.176	0	134.4	325670000	23
Delta-12 fatty acid desaturase	LMJF_33_3270	Q4Q3K9;LmjF.33.3270:mRNA-p1	Q4Q3K9;LmjF.33.3270	LmjF.33.3270		X	X	27.3066	26.8316	27.312	26.4394	28.5812	26.951	27.5656	26.5465	26.4692	NaN	24.2245	26.1295	8	8	7	23.1	23.1	21.3	45.579	0	95.81	4634100000	83
Delta-4 fatty acid desaturase	LMJF_14_1340	Q4QFK0;LmjF.14.1340:mRNA-p1	Q4QFK0;LmjF.14.1340	LmjF.14.1340	X		X	26.5194	26.3167	26.3728	26.4951	28.3962	27.4543	27.44	26.9751	25.0478	25.8517	26.351	26.341	10	10	10	23.1	23.1	23.1	49.418	0	112.58	4324000000	126
Delta-5 fatty acid desaturase (EC 1.14.99.-)	LMJF_07_1090	Q4QIH7;LmjF.07.1090:mRNA-p1	Q4QIH7;LmjF.07.1090	LmjF.07.1090		X	X	25.6899	24.0914	26.2035	24.7628	28.0913	26.1267	26.5515	27.086	26.156	21.9874	26.1387	25.8237	5	5	5	19.7	19.7	19.7	48.365	0	85.362	3158200000	47
Delta-6 fatty acid desaturase	LMJF_36_6950	Q4Q058;LmjF.36.6950:mRNA-p1	Q4Q058;LmjF.36.6950	LmjF.36.6950	X		X	NaN	22.5689	22.0575	NaN	24.0777	20.9496	23.7406	20.5427	21.1568	21.6077	NaN	NaN	4	4	4	11.5	11.5	11.5	46.392	0	45.148	189440000	13
Deoxyhypusine hydroxylase (DOHH) (EC 1.14.99.29) (Deoxyhypusine dioxygenase) (Deoxyhypusine monooxygenase)	LMJF_26_1910	Q4Q901;LmjF.26.1910:mRNA-p1	Q4Q901;LmjF.26.1910	LmjF.26.1910	X		X	27.9637	27.9636	27.5339	27.3843	26.4336	28.0356	25.6484	28.2187	28.66	28.3657	27.1917	26.7478	13	13	13	59.4	59.4	59.4	35.564	0	323.31	6862400000	185
Deoxyhypusine synthase (EC 2.5.1.46)	DHS34 LMJF_34_0330	Q4Q3H5;LmjF.34.0330:mRNA-p1	Q4Q3H5;LmjF.34.0330	LmjF.34.0330	X		X	25.1844	26.0935	26.2112	25.3032	27.3082	25.9046	26.5719	25.6967	26.0574	26.0271	25.6328	25.894	11	11	11	28.3	28.3	28.3	64.338	0	187.94	2108000000	104
Derlin	LMJF_19_0130	Q4QDK8;LmjF.19.0130:mRNA-p1	Q4QDK8;LmjF.19.0130	LmjF.19.0130	X		X	25.5771	25.132	NaN	25.4729	25.8296	25.2715	26.3861	25.5839	25.4942	24.597	25.6274	24.0729	5	5	5	22.9	22.9	22.9	28.337	0	44.634	1062600000	47
Derlin	LMJF_33_1800	Q4Q408;LmjF.33.1800:mRNA-p1	Q4Q408;LmjF.33.1800	LmjF.33.1800	X			NaN	NaN	NaN	NaN	NaN	22.5616	NaN	NaN	NaN	NaN	NaN	NaN	1	1	1	3.3	3.3	3.3	24.825	0.0042969	7.711	236560000	13
Developmentally regulated phosphoprotein-like protein	LMJF_20_0280	Q4QD15;LmjF.20.0280:mRNA-p1	Q4QD15;LmjF.20.0280	LmjF.20.0280		X	X	25.992	26.1707	26.7629	26.0639	25.0857	25.6203	24.5707	26.0173	27.9322	27.4991	27.2352	26.6607	16	16	16	45.6	45.6	45.6	50.951	0	222.18	2725600000	144
Diacylglycerol kinase (DAG kinase) (EC 2.7.1.107)	LMJF_35_5370	LmjF.35.5370:mRNA-p1;E9AG10	LmjF.35.5370;E9AG10	LmjF.35.5370	X		X	NaN	NaN	NaN	NaN	20.6572	NaN	19.1243	NaN	NaN	NaN	NaN	NaN	2	2	2	5.4	5.4	5.4	42.723	0	22.889	7813500	3
Dihydrolipoamide acetyltransferase (Dihydrolipoamide acetyltransferaselike protein) (EC 2.3.1.12)	LMJF_21_0550	Q4QCG0;LmjF.21.0550:mRNA-p1	Q4QCG0;LmjF.21.0550	LmjF.21.0550		X	X	30.1469	29.6271	30.7807	30.2911	29.0547	30.2635	30.2264	28.9848	29.4431	28.8993	29.7334	29.6646	14	14	14	62.4	62.4	62.4	40.44	0	262.13	34909000000	299
Dihydrolipoamide acetyltransferase component of pyruvate dehydrogenase complex (EC 2.3.1.-)	LMJF_36_2660	Q4Q1F5;LmjF.36.2660:mRNA-p1	Q4Q1F5;LmjF.36.2660	LmjF.36.2660		X	X	31.8613	31.5483	31.149	31.525	31.2959	31.6237	31.774	31.2661	31.3951	30.3047	31.1782	31.5226	15	15	15	50.5	50.5	50.5	48.75	0	239.36	98087000000	506
Dihydrolipoamide acetyltransferase component of pyruvate dehydrogenase complex (EC 2.3.1.-)	LMJF_28_2420	Q4Q822;LmjF.28.2420:mRNA-p1	Q4Q822;LmjF.28.2420	LmjF.28.2420		X	X	31.3037	31.7251	32.0148	31.5842	29.1573	30.9028	30.1349	31.2964	31.0808	31.7899	31.9214	31.2477	18	18	18	53	53	53	41.732	0	313.48	103030000000	487
Dihydrolipoamide acetyltransferase component of pyruvate dehydrogenase complex (EC 2.3.1.-)	LMJF_05_0180	Q4QJI5;LmjF.05.0180:mRNA-p1	Q4QJI5;LmjF.05.0180	LmjF.05.0180		X	X	27.871	27.7829	27.8202	28.0905	28.5217	28.1488	28.3948	28.5692	28.5434	28.5248	28.521	28.3318	14	14	14	44	44	44	50.188	0	259.19	12053000000	240
Dihydrolipoyl dehydrogenase (EC 1.8.1.4)	GCVL-2 LMJF_32_3310	Q4Q4U1;LmjF.32.3310:mRNA-p1	Q4Q4U1;LmjF.32.3310	LmjF.32.3310		X	X	31.8178	32.1007	32.0469	31.7945	32.7994	31.9604	32.0634	31.9796	32.1913	31.9198	30.873	31.8296	25	25	25	63	63	63	50.577	0	323.31	142160000000	972
Dihydroorotate dehydrogenase (fumarate) (EC 1.3.98.1) (Dihydroorotate oxidase)	DHODH LMJF_16_0530	Q4QEW7;LmjF.16.0530:mRNA-p1	Q4QEW7;LmjF.16.0530	LmjF.16.0530		X	X	28.0554	27.9601	28.0876	27.5828	27.2972	28.0798	28.7598	28.8874	27.3498	26.7392	27.4602	27.0833	8	8	8	28.8	28.8	28.8	34.661	0	143.82	13065000000	150
Dihydrouridine synthase domain protein-like protein	LMJF_36_0470	Q4Q231;LmjF.36.0470:mRNA-p1	Q4Q231;LmjF.36.0470	LmjF.36.0470	X		X	24.4246	24.0626	24.0872	24.2947	23.8794	24.6475	24.8925	24.5761	24.4532	24.8629	23.6214	23.755	7	7	7	22.2	22.2	22.2	49.707	0	107.16	743500000	56
Dihydroxyacetone kinase 1-like protein (EC 2.7.1.29)	LMJF_10_0420	Q4QHH6;LmjF.10.0420:mRNA-p1	Q4QHH6;LmjF.10.0420	LmjF.10.0420	X		X	25.787	26.1982	25.6182	24.7225	26.0324	24.3825	24.8753	25.2958	26.39	26.0384	25.8412	26.2624	7	7	7	18.3	18.3	18.3	60.902	0	103.71	1628800000	80
Dihydroxyacetonephosphate acyltransferase (EC 2.3.1.42)	DAT LMJF_34_1090	Q4Q396;LmjF.34.1090:mRNA-p1	Q4Q396;LmjF.34.1090	LmjF.34.1090		X	X	27.259	27.1472	27.5075	27.0433	27.9277	27.0674	27.7221	27.7066	28.328	27.7994	27.5951	27.6796	36	36	36	32.2	32.2	32.2	155.33	0	323.31	6671300000	286
Dipeptidyl peptidase 3 (EC 3.4.14.4) (Dipeptidyl aminopeptidase III) (Dipeptidyl peptidase III)	LMJF_05_0960	Q4QJA6;LmjF.05.0960:mRNA-p1	Q4QJA6;LmjF.05.0960	LmjF.05.0960		X	X	33.183	32.7833	33.0472	33.1769	31.9942	32.5205	32.5839	32.6279	31.7629	32.071	32.7304	32.8249	38	38	38	59.5	59.5	59.5	75.967	0	323.31	241000000000	1160
Diphosphomevalonate decarboxylase (EC 4.1.1.33) (Mevalonate pyrophosphate decarboxylase)	LMJF_18_0020	Q4QE40;LmjF.18.0020:mRNA-p1	Q4QE40;LmjF.18.0020	LmjF.18.0020		X	X	30.6974	30.5427	30.377	30.6867	29.6105	30.2103	30.6766	30.5736	29.8215	29.6877	30.2691	29.9404	19	19	19	54.6	54.6	54.6	42.416	0	323.31	51032000000	477
Diphthine synthase-like protein (EC 2.1.1.98)	LMJF_31_1610	Q4Q6A1;LmjF.31.1610:mRNA-p1	Q4Q6A1;LmjF.31.1610	LmjF.31.1610		X	X	28.0935	28.2834	28.0996	27.5702	28.5493	27.4683	27.8658	28.2415	28.1696	27.9886	28.0806	27.1637	11	11	11	43.9	43.9	43.9	29.458	0	256.95	10187000000	191
Ditrans,polycis-polyprenyl diphosphate synthase ((2E,6E)-farnesyl diphosphate specific) (EC 2.5.1.87)	LMJF_13_0020	Q4QGF2;LmjF.13.0020:mRNA-p1	Q4QGF2;LmjF.13.0020	LmjF.13.0020	X			NaN	NaN	NaN	20.7826	NaN	NaN	NaN	NaN	NaN	NaN	NaN	NaN	1	1	1	2	2	2	43.535	0.0031527	8.4662	77781000	2
DNA helicase (EC 3.6.4.12)	LMJF_33_2700	Q4Q3R6;LmjF.33.2700:mRNA-p1	Q4Q3R6;LmjF.33.2700	LmjF.33.2700	X		X	26.1656	25.9259	26.1427	26.1701	26.4204	25.585	26.4773	26.3491	25.6825	25.5643	26.1264	25.9037	22	22	22	31.2	31.2	31.2	94.81	0	323.31	2479500000	121
DNA helicase (EC 3.6.4.12)	LMJF_28_0850	Q4Q8I2;LmjF.28.0850:mRNA-p1	Q4Q8I2;LmjF.28.0850	LmjF.28.0850	X		X	26.418	26.5658	26.6183	26.3788	27.526	26.8403	26.4551	26.5517	26.1251	25.312	26.2248	26.1605	19	19	19	24.6	24.6	24.6	110.49	0	235.11	3082400000	112
DNA helicase (EC 3.6.4.12)	LMJF_24_0910	Q4QAP2;LmjF.24.0910:mRNA-p1	Q4QAP2;LmjF.24.0910	LmjF.24.0910	X		X	25.3372	25.4039	25.794	24.3837	26.1324	26.2636	25.3737	25.7065	24.7806	24.0472	24.5658	24.9304	19	19	19	29.6	29.6	29.6	86.807	0	282.86	1530500000	89
DNA helicase (EC 3.6.4.12)	LMJF_09_0250	Q4QI01;LmjF.09.0250:mRNA-p1	Q4QI01;LmjF.09.0250	LmjF.09.0250	X		X	25.0844	25.0969	24.9701	25.1534	25.5418	24.0122	25.0689	25.4272	25.2355	24.2631	24.7204	24.7139	14	13	13	20.3	19.2	19.2	97.292	0	217.58	1240700000	78
DNA ligase (EC 6.5.1.1)	LMJF_30_3440	LmjF.30.3440:mRNA-p1;Q4Q6U5	LmjF.30.3440;Q4Q6U5	LmjF.30.3440	X		X	26.4751	26.2608	26.3797	26.1176	25.2121	26.4696	26.7584	25.8559	26.8203	26.0883	26.6471	26.2148	13	13	13	23.7	23.7	23.7	84.781	0	197.11	2911000000	97
DNA polymerase (EC 2.7.7.7)	LMJF_16_1540	Q4QEL1;LmjF.16.1540:mRNA-p1	Q4QEL1;LmjF.16.1540	LmjF.16.1540	X		X	27.4977	27.1053	27.525	27.4694	27.8637	27.3619	27.7091	27.8443	26.9524	26.8661	27.008	26.7953	34	34	34	34	34	34	150.71	0	323.31	6240900000	265
DNA polymerase (EC 2.7.7.7)	LMJF_33_1690	Q4Q418;LmjF.33.1690:mRNA-p1	Q4Q418;LmjF.33.1690	LmjF.33.1690		X	X	28.5533	28.5079	28.2632	28.2367	28.5968	28.3669	28.4758	28.7693	27.6318	27.4857	28.0217	27.7457	40	40	40	44.7	44.7	44.7	116.62	0	323.31	12307000000	433
DNA polymerase sigma-like protein	LMJF_26_0490	LmjF.26.0490:mRNA-p1;Q4Q9E2	LmjF.26.0490;Q4Q9E2	LmjF.26.0490	X		X	24.5237	24.5598	24.601	24.1354	24.5579	24.661	24.8715	22.8372	24.8141	24.57	24.2029	23.7255	10	10	10	16.2	16.2	16.2	64.342	0	101.54	718520000	59
DNA primase (EC 2.7.7.-)	LMJF_22_0390	Q4QBV6;LmjF.22.0390:mRNA-p1	Q4QBV6;LmjF.22.0390	LmjF.22.0390	X		X	25.919	25.7566	26.6005	26.348	25.8498	26.1294	26.632	26.6461	25.8439	25.8302	26.311	26.3091	11	11	11	29.7	29.7	29.7	51.076	0	106	3135900000	86
DNA primase large subunit (EC 2.7.7.-)	LMJF_03_0090	LmjF.03.0090:mRNA-p1;E9ACF6	LmjF.03.0090;E9ACF6	LmjF.03.0090	X		X	25.755	24.1164	25.3616	25.2749	24.0246	25.8866	25.5572	25.9072	23.4909	25.5268	26.188	25.4848	13	13	13	29.8	29.8	29.8	63.533	0	153.16	1827000000	72
DNA repair protein RAD51 homolog	RAD51 LMJF_28_0550	O61127;LmjF.28.0550:mRNA-p1	O61127;LmjF.28.0550	LmjF.28.0550	X		X	NaN	NaN	NaN	23.9571	NaN	24.9641	23.5483	26.0021	NaN	NaN	NaN	NaN	5	5	5	19.4	19.4	19.4	41.285	0	75.51	764290000	24
DNA repair protein-like protein	LMJF_28_1830	LmjF.28.1830:mRNA-p1;Q4Q883	LmjF.28.1830;Q4Q883	LmjF.28.1830	X			NaN	NaN	NaN	NaN	NaN	NaN	NaN	20.8979	NaN	NaN	NaN	NaN	3	3	3	3.7	3.7	3.7	136.58	0	67.954	48464000	12
DNA replication licensing factor MCM7 (EC 3.6.4.12)	L1648.08 MCM7 LMJF_32_2960	Q9U1E0;LmjF.32.2960:mRNA-p1	Q9U1E0;LmjF.32.2960	LmjF.32.2960	X		X	26.1577	25.7199	26.2291	26.2539	27.1338	25.7186	26.4264	26.8299	26.4667	27.0825	26.1494	26.1405	19	19	18	28.1	28.1	26.8	80.388	0	212.14	2848200000	112
DNA topoisomerase (EC 5.99.1.2)	LMJF_28_1780	Q4Q888;LmjF.28.1780:mRNA-p1	Q4Q888;LmjF.28.1780	LmjF.28.1780		X	X	28.4812	28.5339	28.3303	28.1764	29.3049	28.6883	28.8238	29.0041	29.0548	28.6724	28.9154	28.736	32	32	32	49.4	49.4	49.4	96.151	0	323.31	16674000000	393
DNA topoisomerase (EC 5.99.1.2)	LMJF_36_3200	Q4Q199;LmjF.36.3200:mRNA-p1	Q4Q199;LmjF.36.3200	LmjF.36.3200		X		NaN	NaN	NaN	NaN	NaN	NaN	NaN	22.138	NaN	NaN	NaN	NaN	2	2	2	3.5	3.5	3.5	103.54	0	20.251	83832000	2
DNA topoisomerase 1A (EC 5.99.1.2)	LMJF_21_0125	Q4QCK3;LmjF.21.0125:mRNA-p1	Q4QCK3;LmjF.21.0125	LmjF.21.0125		X	X	26.7354	26.6594	26.9071	26.5574	27.2744	27.0681	27.3287	27.191	27.7038	26.72	27.1561	27.1779	24	24	24	37.7	37.7	37.7	89.496	0	323.31	4727600000	190
DNA topoisomerase 2 (EC 5.99.1.3)	LMJF_28_2280	Q4Q836;LmjF.28.2280:mRNA-p1	Q4Q836;LmjF.28.2280	LmjF.28.2280		X	X	28.0475	28.32	28.2621	28.2435	29.326	28.3478	28.464	28.4846	28.3426	28.4596	28.5287	28.348	50	50	50	38.1	38.1	38.1	168.27	0	323.31	11956000000	339
DNA topoisomerase 2 (EC 5.99.1.3)	TOP2 LMJF_15_1290	Q4QF53;LmjF.15.1290:mRNA-p1	Q4QF53;LmjF.15.1290	LmjF.15.1290		X	X	28.2113	28.1122	28.2853	28.0103	28.2967	27.9894	27.9449	28.2797	28.0276	27.9658	27.8292	27.9167	33	33	33	32.8	32.8	32.8	138.93	0	323.31	10156000000	318
DNA topoisomerase IB, large subunit (EC 5.99.1.2)	LMJF_34_3440	Q4Q2K0;LmjF.34.3440:mRNA-p1	Q4Q2K0;LmjF.34.3440	LmjF.34.3440		X	X	29.7993	29.6875	29.859	29.394	31.3029	30.0379	29.9129	29.8043	29.9415	29.6946	29.3835	29.2634	31	31	31	48.3	48.3	48.3	73.513	0	323.31	35271000000	570
DNA topoisomerase type IB small subunit (EC 5.99.1.2) (Topoisomerase I subunit B)	Top1B LMJF_04_0060	Q95Z89;LmjF.04.0060:mRNA-p1	Q95Z89;LmjF.04.0060	LmjF.04.0060	X		X	28.7087	27.9948	28.9636	28.3157	30.2948	29.1903	29.0047	28.3683	29.33	28.8872	28.687	28.6946	12	12	12	50.8	50.8	50.8	28.099	0	221.09	13622000000	199
DNA-(apurinic or apyrimidinic site) lyase (EC 4.2.99.18)	LmAP LMJF_16_0680	O15922;LmjF.16.0680:mRNA-p1	O15922;LmjF.16.0680	LmjF.16.0680		X	X	29.3925	28.8695	28.8158	28.7777	29.1934	29.4299	29.1442	29.4008	28.4132	29.2172	29.1905	28.9771	20	20	20	68	68	68	48.636	0	323.31	20253000000	374
DNA-damage inducible protein DDI1-like protein	LMJF_01_0610	LmjF.01.0610:mRNA-p1;E9AC52	LmjF.01.0610;E9AC52	LmjF.01.0610	X		X	24.7956	24.5935	25.0941	25.691	25.1438	25.9946	25.9268	25.4123	27.1381	26.7586	25.5529	26.0867	8	8	8	38.5	38.5	38.5	41.684	0	149.2	2106200000	68
DNA-directed RNA polymerase I-like protein (EC 2.7.7.6)	LMJF_29_0140	LmjF.29.0140:mRNA-p1;E9ADL6	LmjF.29.0140;E9ADL6	LmjF.29.0140		X	X	28.2593	28.3687	28.2218	27.9864	27.5811	28.5825	28.6074	28.3354	27.9166	27.7767	28.1186	27.8115	16	16	16	58.2	58.2	58.2	37.566	0	280.31	12021000000	231
DNA-directed RNA polymerase ii	LMJF_25_1315	LmjF.25.1315:mRNA-p1;E9ACT0	LmjF.25.1315;E9ACT0	LmjF.25.1315	X		X	25.3127	24.9783	25.3005	27.1102	NaN	NaN	NaN	25.0001	NaN	NaN	23.7697	23.9189	2	2	2	35.7	35.7	35.7	9.7553	0	32.235	1531300000	33
DNA-directed RNA polymerase II-like protein (EC 2.7.7.6)	LMJF_27_1550	LmjF.27.1550.2:mRNA-p1;E9ADD4;LmjF.27.1550.1:mRNA-p1	LmjF.27.1550.2;E9ADD4;LmjF.27.1550.1	LmjF.27.1550		X	X	28.0605	26.5925	28.175	27.7066	25.0872	27.8969	24.2128	27.5717	27.5991	27.7565	25.7285	25.9974	8	8	8	64.2	64.2	64.2	14.821	0	129.82	6889900000	144
DNA-directed RNA polymerase subunit	LMJF_19_0420	Q4QDH9;LmjF.19.0420:mRNA-p1	Q4QDH9;LmjF.19.0420	LmjF.19.0420	X		X	22.5212	25.0602	NaN	24.6087	NaN	24.4878	25.6772	24.2287	24.3421	NaN	24.1322	NaN	2	2	2	16.6	16.6	16.6	16.381	0	27.491	619510000	27
DNA-directed RNA polymerase subunit (EC 2.7.7.6)	LMJF_34_0360	Q4Q3H2;LmjF.34.0360:mRNA-p1	Q4Q3H2;LmjF.34.0360	LmjF.34.0360	X		X	26.8695	26.5708	26.943	26.9054	27.4036	27.2133	27.4072	27.0536	26.7378	26.8883	27.1999	26.3486	30	30	30	23.8	23.8	23.8	173.68	0	323.31	4636500000	176
DNA-directed RNA polymerase subunit (EC 2.7.7.6)	RPOIILS LMJF_31_2610	Q4Q600;LmjF.31.2610:mRNA-p1	Q4Q600;LmjF.31.2610	LmjF.31.2610		X	X	29.8614	29.7694	30.1292	30.1377	30.4348	29.889	30.5727	30.4858	29.8299	29.2901	29.8332	29.7069	61	61	61	45.1	45.1	45.1	184.71	0	323.31	42991000000	918
DNA-directed RNA polymerase subunit beta (EC 2.7.7.6)	LMJF_20_0010	Q4QD43;LmjF.20.0010:mRNA-p1	Q4QD43;LmjF.20.0010	LmjF.20.0010	X		X	27.3044	26.5624	27.1614	26.7102	27.2797	26.9787	27.6475	27.2885	26.7951	26.5066	27.1785	26.6155	28	28	28	32.4	32.4	32.4	126.9	0	303.67	5280400000	224
DNA-directed RNA polymerase subunit beta (EC 2.7.7.6)	LMJF_31_0160	Q4Q6P8;LmjF.31.0160:mRNA-p1	Q4Q6P8;LmjF.31.0160	LmjF.31.0160		X	X	30.3572	30.1862	30.1289	29.8752	30.4315	30.3088	30.2615	30.3094	29.9461	29.9902	29.6716	29.671	50	50	50	47.3	47.3	47.3	133.84	0	323.31	42031000000	892
DNA-directed RNA polymerase subunit beta (EC 2.7.7.6)	LMJF_25_0620	Q4QA33;LmjF.25.0620:mRNA-p1	Q4QA33;LmjF.25.0620	LmjF.25.0620		X	X	28.3865	28.5005	28.814	28.1548	29.2204	28.9358	28.6993	28.8467	27.4987	27.5911	27.321	27.1584	47	47	47	37.1	37.1	37.1	181.59	0	323.31	14192000000	492
DNA-directed RNA polymerase-like protein	LMJF_28_2060	Q4Q860;LmjF.28.2060:mRNA-p1	Q4Q860;LmjF.28.2060	LmjF.28.2060	X		X	26.916	26.5776	26.3534	26.3368	24.169	27.8547	24.226	26.9259	24.7341	NaN	24.7819	NaN	7	7	7	86.1	86.1	86.1	15.273	0	118.85	3299700000	37
DNA-directed RNA polymerases I, II, and III subunit RPABC3	LMJF_28_0810	Q4Q8I8;LmjF.28.0810:mRNA-p1	Q4Q8I8;LmjF.28.0810	LmjF.28.0810	X		X	21.2766	21.6786	24.0186	22.7011	25.2464	22.1266	23.774	NaN	24.2347	24.9433	NaN	22.3682	2	2	2	13.4	13.4	13.4	16.598	0	48.063	249080000	23
Dnaj chaperone-like protein	LMJF_33_0900	Q4Q4A2;LmjF.33.0900:mRNA-p1	Q4Q4A2;LmjF.33.0900	LmjF.33.0900		X	X	24.246	25.5699	24.6064	24.2213	26.9944	25.5359	24.0357	24.7239	25.9896	25.3645	24.9369	25.7656	4	4	4	11.4	11.4	11.4	62.669	0	162.4	1088500000	33
DNAJ protein-like protein	LMJF_36_0610	Q4Q215;LmjF.36.0610:mRNA-p1	Q4Q215;LmjF.36.0610	LmjF.36.0610	X		X	24.7057	NaN	22.9751	NaN	21.6228	22.3878	23.0586	24.3528	21.4202	NaN	NaN	NaN	2	2	2	9.2	9.2	9.2	28.056	0	27.857	498540000	21
DNAj-like protein	LMJF_34_2430	Q4Q2V7;LmjF.34.2430:mRNA-p1	Q4Q2V7;LmjF.34.2430	LmjF.34.2430	X		X	27.5329	27.1074	26.6349	27.0226	26.6818	26.731	27.0976	27.0492	26.5632	26.4012	26.2307	26.3239	16	16	16	28.7	28.7	28.7	88.521	0	292.86	4868000000	157
DNAj-like protein	LMJF_30_1030	Q4Q7K0;LmjF.30.1030:mRNA-p1	Q4Q7K0;LmjF.30.1030	LmjF.30.1030	X		X	25.6429	24.2215	25.4886	24.8934	23.2143	25.5012	24.974	25.3718	25.8785	24.5925	24.52	23.0792	11	11	11	41.6	41.6	41.6	45.324	0	190.3	1495200000	66
DNAj-like protein	LMJF_20_1130	Q4QCT3;LmjF.20.1130.2:mRNA-p1;LmjF.20.1130.1:mRNA-p1	Q4QCT3;LmjF.20.1130.2;LmjF.20.1130.1	LmjF.20.1130		X	X	28.7695	28.4454	29.0478	28.1232	27.3355	28.4346	28.7632	28.9123	28.559	28.0816	28.3519	27.4778	27	27	27	51.1	51.1	51.1	74.522	0	323.31	15198000000	315
DNAj-like protein	LMJF_25_1100	Q4Q9Y3;LmjF.25.1100:mRNA-p1	Q4Q9Y3;LmjF.25.1100	LmjF.25.1100		X	X	28.0196	27.6869	27.8327	28.0563	26.1297	27.8932	27.3695	27.9948	27.0688	27.9835	27.9148	26.879	16	16	16	44.3	44.3	44.3	43.87	0	223.37	10713000000	204
Dolicholphosphate-mannose synthase (EC 2.4.1.83)	DPMS LMJF_36_0220	Q4Q256;LmjF.36.0220:mRNA-p1	Q4Q256;LmjF.36.0220	LmjF.36.0220		X	X	27.9352	27.5738	27.4986	26.9883	28.6311	27.7732	28.0348	28.2355	28.7008	29.1976	28.4079	28.6119	12	12	12	49.6	49.6	49.6	29.671	0	138.45	11248000000	133
Dual specificity phosphatase-like protein (EC 3.1.3.48)	LMJF_05_0220	LmjF.05.0220:mRNA-p1;Q4QJI1	LmjF.05.0220;Q4QJI1	LmjF.05.0220	X		X	23.7322	23.0347	23.1802	22.7212	24.3707	22.6102	23.3728	23.5965	24.0844	NaN	24.2098	23.1011	7	7	7	10.8	10.8	10.8	93.069	0	146.24	289760000	30
Dynein intermediate-chain-like protein	LMJF_24_0280	Q4QAV3;LmjF.24.0280:mRNA-p1	Q4QAV3;LmjF.24.0280	LmjF.24.0280		X	X	29.776	29.7331	29.8876	29.4607	29.7208	29.0584	28.6441	29.3454	29.4009	29.2321	29.1343	29.1557	34	34	34	61.8	61.8	61.8	75.218	0	323.31	26687000000	511
Dynein light chain	LMJF_16_0940	Q4QES6;LmjF.16.0940:mRNA-p1	Q4QES6;LmjF.16.0940	LmjF.16.0940		X	X	28.8422	29.1315	27.8087	27.3481	28.2738	27.6162	26.5528	27.5751	28.4769	28.0159	26.2869	28.1107	6	6	6	39.3	39.3	39.3	13.17	0	108.64	7800700000	98
Dynein light chain	LMJF_32_0230	Q4Q5R2;LmjF.32.0230:mRNA-p1	Q4Q5R2;LmjF.32.0230	LmjF.32.0230		X	X	28.7122	29.2677	30.0123	28.5823	27.6365	29.1718	26.3165	28.6339	28.3558	24.7075	26.5688	27.9257	4	4	4	45.1	45.1	45.1	10.601	0	33.515	19628000000	78
Dynein light chain	LMJF_28_2130	Q4Q852;LmjF.28.2130:mRNA-p1	Q4Q852;LmjF.28.2130	LmjF.28.2130		X	X	27.1939	26.8089	26.7903	27.0214	25.2997	26.3903	26.6887	23.8036	26.3448	26.5218	25.7772	27.1428	4	4	4	42.2	42.2	42.2	10.231	0	52.831	2885600000	70
Dynein light chain	LMJF_25_0260	Q4QA70;LmjF.25.0260:mRNA-p1	Q4QA70;LmjF.25.0260	LmjF.25.0260		X	X	23.0834	27.681	27.1352	26.81	25.1137	25.8326	23.179	25.5135	26.7549	26.7514	25.1532	23.2753	3	3	3	44.9	44.9	44.9	10.344	0	38.91	2928000000	69
Dynein light chain	LMJF_36_2160	Q4Q1K5;LmjF.36.2160:mRNA-p1	Q4Q1K5;LmjF.36.2160	LmjF.36.2160		X	X	27.95	NaN	27.3819	27.0153	24.5661	27.5002	25.3577	27.1874	27.2333	27.7874	26.2204	26.3919	5	5	5	57.4	57.4	57.4	14.678	0	120.67	4904900000	60
Dynein light chain	LMJF_19_0960	Q4QDC0;LmjF.19.0960:mRNA-p1	Q4QDC0;LmjF.19.0960	LmjF.19.0960		X	X	25.6586	24.5042	24.8831	25.0356	NaN	24.0386	22.5041	24.9039	NaN	21.6911	24.9678	23.8456	3	3	3	32.1	32.1	32.1	12.531	0	32.491	1006000000	24
Dynein light chain	LMJF_05_0070	Q4QJJ6;LmjF.05.0070:mRNA-p1	Q4QJJ6;LmjF.05.0070	LmjF.05.0070		X	X	25.0086	25.6127	NaN	25.3056	NaN	26.271	NaN	25.8335	NaN	NaN	NaN	NaN	3	3	3	49.5	49.5	49.5	10.647	0	25.608	1609200000	23
Dynein light chain	LMJF_35_3130	LmjF.35.3130:mRNA-p1;E9AFD7	LmjF.35.3130;E9AFD7	LmjF.35.3130		X	X	NaN	26.1787	26.1459	24.9131	NaN	NaN	24.5027	NaN	NaN	NaN	25.7532	NaN	2	2	2	13.9	13.9	13.9	19.51	0	22.001	1143800000	19
Dynein light chain roadblock	LMJF_35_1750	LmjF.35.1750:mRNA-p1;E9AEZ6	LmjF.35.1750;E9AEZ6	LmjF.35.1750		X	X	27.3967	28.37	28.8062	28.1215	24.6506	28.0435	NaN	28.0677	27.5767	28.9483	27.2566	26.8289	6	6	6	76.3	76.3	76.3	10.997	0	84.81	11831000000	147
Dynein light chain roadblock	LMJF_18_1010	Q4QDU1;LmjF.18.1010:mRNA-p1	Q4QDU1;LmjF.18.1010	LmjF.18.1010		X	X	25.6694	26.3528	25.2606	27.1037	23.5526	25.8025	24.4049	26.6357	25.8396	26.7268	26.8598	26.4777	9	9	9	78.6	78.6	78.6	12.421	0	130.72	3117800000	84
Ecotin-like protein 1 (Inhibitor of serine peptidase 1) (LmISP1)	ISP1 LmjF15.0300 LmjF_15_0300	Q4QFF0;LmjF.15.0300:mRNA-p1	Q4QFF0;LmjF.15.0300	LmjF.15.0300		X	X	27.1733	26.9522	27.0734	26.986	25.8225	26.9183	26.3419	27.8238	26.5197	26.5418	27.4925	26.7667	8	8	8	59.6	59.6	59.6	16.454	0	108.78	5462000000	95
Ecotin-like protein 2	LmjF15.0510 LmjF_15_0510	Q4QFD4;LmjF.15.0510:mRNA-p1	Q4QFD4;LmjF.15.0510	LmjF.15.0510		X	X	26.0594	26.8363	26.6792	26.3206	24.1331	26.9866	26.2845	26.5075	27.0241	27.0158	26.7915	26.303	7	7	7	32.3	32.3	32.3	17.846	0	64.55	3983100000	103
Ecotin-like protein 3	LmjF15.0520 LmjF_15_0520	Q4QFD3;LmjF.15.0520:mRNA-p1	Q4QFD3;LmjF.15.0520	LmjF.15.0520		X	X	26.8215	26.0228	26.4786	26.3121	28.3805	27.4309	27.1426	27.3324	25.3489	26.1256	27.0418	26.9598	11	11	11	46.7	46.7	46.7	41.839	0	265.17	4648200000	145
Elongation factor 1-alpha	LMJF_17_0082	Q4QEI8;LmjF.17.0082:mRNA-p1	Q4QEI8;LmjF.17.0082	LmjF.17.0082	X		X	29.0834	26.335	27.7153	29.905	25.8557	28.6556	30.5544	30.4194	22.2665	24.6781	30.4936	27.5651	38	1	1	72.2	4.5	4.5	49.058	0	20.7	40525000000	273
Elongation factor 1-alpha	LMJF_17_0080 LMJF_17_0081 LMJF_17_0083 LMJF_17_0084 LMJF_17_0085 LMJF_17_0086	Q4QEI9;LmjF.17.0086:mRNA-p1;LmjF.17.0085:mRNA-p1;LmjF.17.0084:mRNA-p1;LmjF.17.0083:mRNA-p1;LmjF.17.0081:mRNA-p1;LmjF.17.0080:mRNA-p1	Q4QEI9;LmjF.17.0086;LmjF.17.0085;LmjF.17.0084;LmjF.17.0083;LmjF.17.0081;LmjF.17.0080	LmjF.17.0086		X	X	36.2574	36.5593	36.2037	36.4639	36.6021	36.6407	36.9075	36.0433	35.9427	36.6916	36.3874	35.8719	40	40	3	72.2	72.2	5.1	49.116	0	323.31	3623800000000	7249
Elongation factor 1-beta (Elongation factor 1B beta) (Putative translation elongation factor 1-beta)	eEF1B beta 2 eEF1B beta 1 LMJF_34_0820 LMJF_34_0840	Q4Q3C1;LmjF.34.0840:mRNA-p1;LmjF.34.0820:mRNA-p1	Q4Q3C1;LmjF.34.0840;LmjF.34.0820	LmjF.34.0840		X	X	33.4892	33.0349	33.8034	33.3978	31.9605	33.6101	32.1849	33.2369	34.0794	32.7165	32.5343	32.0382	13	13	7	44.7	44.7	22.8	25.646	0	221.49	377530000000	825
Elongation factor 1B alpha (Putative translation elongation factor 1-beta)	LMJF_36_1430	Q66NE2;LmjF.36.1430:mRNA-p1	Q66NE2;LmjF.36.1430	LmjF.36.1430		X	X	33.1285	31.929	32.5106	32.3702	28.5515	32.8991	30.2984	32.6075	32.2937	31.6986	31.0742	30.7028	12	6	6	64.5	39.8	39.8	23.301	0	205.76	174700000000	372
Elongation factor 1B gamma (Elongation factor-1 gamma)	EF1G LMJF_09_0970	Q66NE0;LmjF.09.0970:mRNA-p1	Q66NE0;LmjF.09.0970	LmjF.09.0970		X	X	32.7825	33.1024	32.7627	32.9026	32.7527	33.1054	32.9539	33.137	32.6523	32.7383	32.7094	32.3366	18	18	17	44.3	44.3	42.6	46.235	0	323.31	270680000000	1072
Elongation factor 2	EF2-2 EF2-1 LMJF_36_0180 LMJF_36_0190	Q4Q259;LmjF.36.0190:mRNA-p1;LmjF.36.0180:mRNA-p1	Q4Q259;LmjF.36.0190;LmjF.36.0180	LmjF.36.0190	X		X	36.0181	36.2534	36.2264	35.8121	37.1037	36.5074	36.6609	36.0206	35.923	36.0005	35.6612	35.6229	55	55	55	73.5	73.5	73.5	94.132	0	323.31	2625200000000	5385
Elongation factor 2-like protein	LMJF_25_2080	Q4Q9N1;LmjF.25.2080:mRNA-p1	Q4Q9N1;LmjF.25.2080	LmjF.25.2080	X		X	26.9568	27.134	26.9258	27.2582	27.8476	27.6362	27.6957	28.1516	26.4415	26.8621	27.7443	27.485	28	28	28	37.5	37.5	37.5	97.821	0	323.31	6005300000	251
Elongation factor G, mitochondrial (EF-Gmt) (Elongation factor G 1, mitochondrial) (mEF-G 1) (Elongation factor G1)	MEFG LMJF_36_0570	Q4Q219;LmjF.36.0570:mRNA-p1	Q4Q219;LmjF.36.0570	LmjF.36.0570		X	X	28.8214	28.4787	28.3289	28.4235	28.9202	29.1353	29.4643	28.8617	27.8263	28.0045	28.2836	27.8938	28	28	28	46.8	46.8	46.8	84.209	0	323.31	15336000000	356
Elongation factor G2-like protein	LMJF_28_1960	Q4Q870;LmjF.28.1960:mRNA-p1	Q4Q870;LmjF.28.1960	LmjF.28.1960		X	X	24.8162	24.516	24.955	24.9095	24.1223	24.8566	25.5793	25.4258	24.0184	24.7476	25.6667	25.0757	11	11	11	17.3	17.3	17.3	84.48	0	145.48	1140800000	61
Elongation factor Ts, mitochondrial (EF-Ts) (EF-TsMt)	LmjF.29.0720	Q4FXY8;LmjF.29.0720:mRNA-p1	Q4FXY8;LmjF.29.0720	LmjF.29.0720		X	X	28.0145	28.5196	28.5186	27.8226	28.1674	28.2068	28.2674	28.3556	28.3937	28.52	27.2325	28.2556	12	12	12	53.6	53.6	53.6	30.078	0	275.83	11004000000	231
Elongation factor-2 kinase-like protein;Myosin heavy chain kinase a-like protein (EC 2.7.11.7)	LMJF_36_4540;LMJF_36_4700	Q4Q0U3;LmjF.36.4700:mRNA-p1;Q4Q0W0;LmjF.36.4540:mRNA-p1	Q4Q0U3;LmjF.36.4700	LmjF.36.4700		X	X	27.2122	27.4769	27.0344	27.2228	25.9434	27.301	27.3056	26.5928	27.4963	27.2469	27.3198	26.764	16	16	16	57.9	57.9	57.9	37.777	0	285.37	5227800000	172
Elongation of fatty acids protein (EC 2.3.1.199) (Very-long-chain 3-oxoacyl-CoA synthase)	ELO4.4 LMJF_14_0740	Q4QFQ9;LmjF.14.0740:mRNA-p1	Q4QFQ9;LmjF.14.0740	LmjF.14.0740	X		X	23.5819	NaN	NaN	NaN	24.5875	24.2218	24.2318	24.7209	NaN	NaN	NaN	NaN	2	2	2	8.6	8.6	8.6	34.215	0	47.809	429140000	20
Elongation of fatty acids protein (EC 2.3.1.199) (Very-long-chain 3-oxoacyl-CoA synthase)	ELO2 LMJF_14_0670	Q4QFR7;LmjF.14.0670:mRNA-p1	Q4QFR7;LmjF.14.0670	LmjF.14.0670		X	X	28.9362	29.386	28.9784	28.7339	31.7196	30.153	29.9114	29.7902	29.5552	30.6772	29.9817	29.698	7	7	7	17.3	17.3	17.3	32.778	0	129.84	26191000000	182
Elongation of fatty acids protein (EC 2.3.1.199) (Very-long-chain 3-oxoacyl-CoA synthase)	ELO3.4 LMJF_14_0705	Q4QFR3;LmjF.14.0705:mRNA-p1	Q4QFR3;LmjF.14.0705	LmjF.14.0705		X	X	26.6475	26.9249	26.3567	25.831	27.969	27.6899	27.7566	27.7953	26.1163	26.3527	26.6524	27.002	7	7	7	25.4	25.4	25.4	37.311	0	90.592	4559500000	111
Elongation of fatty acids protein (EC 2.3.1.199) (Very-long-chain 3-oxoacyl-CoA synthase)	ELO1.2 LMJF_14_0650	Q4QFR9;LmjF.14.0650:mRNA-p1	Q4QFR9;LmjF.14.0650	LmjF.14.0650		X	X	27.3634	28.844	27.9976	28.1769	31.4577	29.392	29.3686	29.0062	28.9505	26.8146	28.4744	28.2991	4	4	4	14.7	14.7	14.7	32.326	0	35.12	15818000000	105
Elongation of fatty acids protein (EC 2.3.1.199) (Very-long-chain 3-oxoacyl-CoA synthase)	LMJF_32_1160	Q4Q5G6;LmjF.32.1160:mRNA-p1	Q4Q5G6;LmjF.32.1160	LmjF.32.1160		X	X	26.7081	25.7668	26.6027	26.5851	27.3686	27.1052	27.3947	27.2388	25.0902	NaN	27.3897	25.9094	4	4	4	14.7	14.7	14.7	43.244	0	77.832	4337000000	97
Elongation of fatty acids protein (EC 2.3.1.199) (Very-long-chain 3-oxoacyl-CoA synthase)	ELO1.3 LMJF_14_0660	Q4QFR8;LmjF.14.0660:mRNA-p1	Q4QFR8;LmjF.14.0660	LmjF.14.0660		X	X	25.6619	25.7944	26.6213	24.3051	26.8516	26.3834	26.8476	27.1447	25.7738	27.1891	27.0743	27.129	6	6	6	28.5	28.5	28.5	32.575	0	54.256	3703400000	86
Elongation of fatty acids protein (EC 2.3.1.199) (Very-long-chain 3-oxoacyl-CoA synthase)	ELO3.1 LMJF_14_0680	Q4QFR6;LmjF.14.0680:mRNA-p1	Q4QFR6;LmjF.14.0680	LmjF.14.0680		X	X	26.1171	26.51	25.2503	25.9658	27.705	25.9775	25.4386	25.0414	25.3414	24.1533	25.2608	NaN	5	5	5	20.4	20.4	20.4	34.841	0	51.601	2567500000	45
Elongation of fatty acids protein (EC 2.3.1.199) (Very-long-chain 3-oxoacyl-CoA synthase)	LMJF_05_1170	Q4QJ85;LmjF.05.1170:mRNA-p1	Q4QJ85;LmjF.05.1170	LmjF.05.1170		X		NaN	NaN	NaN	NaN	NaN	NaN	NaN	NaN	NaN	25.8598	NaN	NaN	1	1	1	4	4	4	28.896	0.0032841	8.2266	1737000000	34
Elongation of fatty acids protein (EC 2.3.1.199) (Very-long-chain 3-oxoacyl-CoA synthase)	ELO1.1 LMJF_14_0640	Q4QFS0;LmjF.14.0640:mRNA-p1	Q4QFS0;LmjF.14.0640	LmjF.14.0640		X	X	NaN	NaN	23.3221	NaN	27.3567	24.7488	NaN	25.6829	NaN	23.8384	24.4418	23.9495	2	2	2	8.9	8.9	8.9	31.693	0	101.56	835330000	13
Endonuclease III homolog (EC 3.2.2.-) (EC 4.2.99.18) (Bifunctional DNA N-glycosylase/DNA-(apurinic or apyrimidinic site) lyase) (DNA glycosylase/AP lyase)	NTH1 LMJF_09_0050	Q4QI30;LmjF.09.0050:mRNA-p1	Q4QI30;LmjF.09.0050	LmjF.09.0050		X	X	24.3193	23.5086	23.691	23.1244	NaN	23.8459	22.3869	23.0729	22.3133	NaN	23.6667	24.2968	5	5	5	23.7	23.7	23.7	29.495	0	64.653	466510000	31
Endonuclease/exonuclease protein-like protein	LMJF_36_5270	Q4Q0N5;LmjF.36.5270:mRNA-p1	Q4Q0N5;LmjF.36.5270	LmjF.36.5270	X		X	25.3672	25.251	24.9651	24.5795	25.7779	24.1033	24.9218	24.6808	25.3612	25.0665	24.5789	24.4446	9	9	9	17.4	17.4	17.4	78.798	0	158.51	1262300000	71
Endonuclease/exonuclease/phosphatase-like protein	LMJF_28_0910	Q4Q8H6;LmjF.28.0910:mRNA-p1	Q4Q8H6;LmjF.28.0910	LmjF.28.0910		X	X	26.7429	26.4469	27.0013	26.1441	27.1507	26.3134	25.5746	26.2469	25.7201	26.2015	26.3332	25.7241	22	22	22	22.6	22.6	22.6	155.25	0	323.31	2870700000	139
Enolase (EC 4.2.1.11)	ENOL LMJF_14_1160	Q4QFL8;LmjF.14.1160:mRNA-p1	Q4QFL8;LmjF.14.1160	LmjF.14.1160		X	X	34.5086	34.676	34.2952	34.3983	33.4476	33.7887	34.2085	33.7702	33.2514	34.361	34.2067	34.5149	31	31	31	77.6	77.6	77.6	46.091	0	323.31	657190000000	2358
Enoyl-CoA hydratase/isomerase family protein,conserved	LMJF_35_0360	LmjF.35.0360:mRNA-p1;E9AEL3	LmjF.35.0360;E9AEL3	LmjF.35.0360		X	X	28.2012	28.0033	28.1273	27.7266	27.6469	28.0798	27.1903	28.1661	28.9559	28.6564	28.41	27.8582	16	16	16	75.8	75.8	75.8	30.905	0	300	9733700000	239
Enoyl-CoA hydratase/isomerase-like protein	LMJF_29_2310	LmjF.29.2310:mRNA-p1;E9AE93	LmjF.29.2310;E9AE93	LmjF.29.2310		X	X	28.403	28.5095	28.5605	28.1025	29.0961	29.2776	29.2427	29.1361	29.1648	28.8298	28.6195	28.5422	13	13	13	47.6	47.6	47.6	28.979	0	316.52	17811000000	260
ER lumen protein-retaining receptor	LMJF_28_0630	Q4Q8K7;LmjF.28.0630:mRNA-p1	Q4Q8K7;LmjF.28.0630	LmjF.28.0630		X		NaN	NaN	NaN	NaN	23.3983	NaN	NaN	NaN	NaN	22.626	NaN	NaN	1	1	1	5	5	5	25.989	0.0029105	11.193	20473000	3
ER membrane protein complex subunit 3	LMJF_36_0360	Q4Q242;LmjF.36.0360:mRNA-p1	Q4Q242;LmjF.36.0360	LmjF.36.0360		X	X	28.5904	28.1579	27.2897	28.0917	29.2453	29.1224	28.8042	27.9812	27.9218	29.191	28.666	28.9248	7	7	7	30.1	30.1	30.1	29.662	0	81.879	11384000000	106
Eukaryotic translation initiation factor 3 subunit 7-like protein	LMJF_30_3040	Q4Q6Y6;LmjF.30.3040:mRNA-p1	Q4Q6Y6;LmjF.30.3040	LmjF.30.3040		X	X	31.1985	31.5999	31.5094	31.2395	32.3987	31.7819	31.542	31.7151	31.7478	31.1535	31.0357	30.7698	24	24	24	42.7	42.7	42.7	60.616	0	323.31	114810000000	774
Eukaryotic translation initiation factor 3 subunit E (eIF3e) (Eukaryotic translation initiation factor 3 subunit 6)	LMJF_28_2310	Q4Q833;LmjF.28.2310:mRNA-p1	Q4Q833;LmjF.28.2310	LmjF.28.2310		X	X	32.2247	31.6288	32.0189	31.7124	31.8176	32.4039	30.8204	32.188	31.0155	31.1524	30.6853	31.1351	27	27	27	68.4	68.4	68.4	46.383	0	323.31	134350000000	892
Eukaryotic translation initiation factor 3 subunit I (eIF3i)	LMJF_36_3880	LmjF.36.3880:mRNA-p1;Q4Q127	LmjF.36.3880;Q4Q127	LmjF.36.3880		X	X	31.1556	31.2429	31.4544	31.5633	31.9216	31.5192	31.7361	31.1253	30.8802	30.8769	30.7222	30.7352	18	18	18	72.5	72.5	72.5	38.587	0	323.31	108320000000	667
Eukaryotic translation initiation factor 3 subunit L (eIF3l)	LMJF_36_0250	LmjF.36.0250:mRNA-p1;Q4Q253	LmjF.36.0250;Q4Q253	LmjF.36.0250		X	X	31.5926	31.8482	31.8887	31.6375	31.9963	32.0307	31.93	31.8672	31.7824	31.4558	31.3611	30.8252	29	29	29	53.3	53.3	53.3	62.674	0	323.31	153470000000	1266
Eukaryotic translation initiation factor 5A (eIF-5A)	EIF5A2 EIF5A1 LMJF_25_0720 LMJF_25_0730	Q4QA21;LmjF.25.0730:mRNA-p1;LmjF.25.0720:mRNA-p1	Q4QA21;LmjF.25.0730;LmjF.25.0720	LmjF.25.0730		X	X	33.2338	33.2748	33.6613	33.1435	33.1959	33.8555	33.6974	33.5024	32.9756	33.9339	33.3627	33.0633	11	11	11	87.3	87.3	87.3	17.812	0	271.32	391270000000	583
Eukaryotic translation initiation factor 6 (eIF-6)	EIF6 LMJF_36_0890	Q4Q1Y7;LmjF.36.0890:mRNA-p1	Q4Q1Y7;LmjF.36.0890	LmjF.36.0890		X	X	30.0441	29.6682	30.2058	29.5311	29.999	30.7094	30.2681	30.1394	28.9577	29.1733	29.4419	28.9375	11	11	11	55	55	55	27.128	0	323.31	38219000000	281
Eukaryotic translation initiation factor-like (Eukaryotic translation initiation factor-like protein)	LMJF_19_1480 LMJF_19_1500	Q4QD60;LmjF.19.1500:mRNA-p1;LmjF.19.1480:mRNA-p1	Q4QD60;LmjF.19.1500;LmjF.19.1480	LmjF.19.1500	X		X	25.1438	26.1015	25.797	25.0531	23.3983	25.0556	25.2067	24.2462	24.889	NaN	24.6361	24.229	5	5	5	23.5	23.5	23.5	31.459	0	68.552	1166100000	44
Excreted/secreted protein 20.2	LMJF_36_2650	Q4Q1F6;LmjF.36.2650:mRNA-p1	Q4Q1F6;LmjF.36.2650	LmjF.36.2650	X		X	25.1668	25.6673	24.7525	24.7164	23.3399	25.4016	24.2274	25.6086	26.065	25.9256	25.0386	25.1555	8	8	8	35.9	35.9	35.9	37.979	0	243.82	1497600000	63
Excreted/secreted protein 27	LMJF_03_0960	Q1X7K5;LmjF.03.0960:mRNA-p1	Q1X7K5;LmjF.03.0960	LmjF.03.0960		X	X	28.1005	28.7479	28.3208	28.2749	27.8209	28.6106	26.1792	28.2837	28.2549	28.2948	27.2357	28.0935	4	4	4	33.7	33.7	33.7	12.51	0	34.892	9419600000	83
Excreted/secreted protein 9.1	LMJF_14_0820	Q4QFQ1;LmjF.14.0820:mRNA-p1	Q4QFQ1;LmjF.14.0820	LmjF.14.0820		X	X	26.7011	26.6218	26.4911	26.5271	26.7637	25.9101	26.3953	25.9345	27.2337	26.5344	26.7996	26.4584	10	10	10	20.8	20.8	20.8	62.635	0	200.19	2918100000	141
Exportin T (TRNA exportin)-like protein	LMJF_02_0110	LmjF.02.0110:mRNA-p1;E9AC85	LmjF.02.0110;E9AC85	LmjF.02.0110	X		X	25.0488	24.6438	24.739	25.2268	26.3433	26.2745	26.4522	25.8851	25.0468	24.4681	25.5702	26.0497	18	18	18	20.7	20.7	20.7	128.15	0	323.31	2382900000	122
Farnesyl pyrophosphate synthase (EC 2.5.1.1) (EC 2.5.1.10)	FPPS LMJF_22_1360	Q4QBL1;LmjF.22.1360:mRNA-p1	Q4QBL1;LmjF.22.1360	LmjF.22.1360		X	X	30.3635	30.8674	30.7952	30.0021	30.0375	31.2658	28.7576	30.7497	29.8836	30.5145	30.0948	30.3385	14	14	14	42.3	42.3	42.3	40.967	0	213.63	45506000000	390
Farnesyltransferase beta subunit (EC 2.5.1.58)	LMJF_26_1470	Q8WR00;LmjF.26.1470:mRNA-p1	Q8WR00;LmjF.26.1470	LmjF.26.1470	X		X	24.1337	24.6947	24.5252	24.3998	24.9355	23.2797	25.9098	24.445	23.7248	NaN	25.1601	24.7636	9	9	9	15	15	15	78.216	0	109.34	1031400000	38
Fatty acid transporter protein-like protein	LMJF_24_1780	Q4QAF3;LmjF.24.1780:mRNA-p1	Q4QAF3;LmjF.24.1780	LmjF.24.1780		X	X	27.8989	27.8498	27.8721	27.2503	28.4759	27.8747	27.9016	27.9856	28.5647	28.5231	28.1713	28.0906	30	30	30	29.4	29.4	29.4	143.79	0	323.31	9405300000	317
Fatty acyl-CoA reductase (EC 1.2.1.84)	LMJF_24_1640	Q4QAG7;LmjF.24.1640:mRNA-p1	Q4QAG7;LmjF.24.1640	LmjF.24.1640		X	X	29.4256	29.1642	28.8925	28.7658	28.9097	29.0928	29.0217	29.4509	28.7757	29.129	29.0412	28.7457	18	18	18	38.2	38.2	38.2	64.722	0	311.75	19672000000	326
FBP protein (EC 3.1.3.11)	FBP LMJF_04_1160	O97193;LmjF.04.1160:mRNA-p1	O97193;LmjF.04.1160	LmjF.04.1160		X	X	30.6845	30.688	30.4302	30.5846	30.8251	30.4551	30.909	30.4162	30.4523	30.1691	30.7456	30.4433	16	16	16	49	49	49	38.826	0	323.31	53541000000	544
Ferredoxin NADP+ reductase-like protein (EC 1.18.1.2)	LMJF_21_0420	Q4QCH3;LmjF.21.0420:mRNA-p1	Q4QCH3;LmjF.21.0420	LmjF.21.0420		X	X	25.6022	25.5791	25.9658	25.7595	26.035	26.0887	26.1953	26.1265	25.6537	26.4786	26.7462	26.2235	15	15	15	26.6	26.6	26.6	74.897	0	170.79	2627100000	108
Ferredoxin, 2fe-2s-like protein	LMJF_31_2490	Q4Q612;LmjF.31.2490:mRNA-p1	Q4Q612;LmjF.31.2490	LmjF.31.2490		X	X	24.8779	23.9263	24.0816	24.6942	NaN	25.1448	23.6138	25.5709	NaN	23.8386	24.1757	23.964	4	4	4	41.4	41.4	41.4	15.71	0	57.09	969940000	31
Ferredoxin, 2fe-2s-like protein	LMJF_31_2510	Q4Q610;LmjF.31.2510:mRNA-p1	Q4Q610;LmjF.31.2510	LmjF.31.2510		X		NaN	NaN	NaN	NaN	NaN	NaN	NaN	NaN	24.0859	NaN	NaN	NaN	1	1	1	7.7	7.7	7.7	19.737	0.0031963	9.8732	809110000	26
Ferric reductase transmembrane protein-like protein	LMJF_30_2050	Q4Q789;LmjF.30.2050:mRNA-p1	Q4Q789;LmjF.30.2050	LmjF.30.2050	X			NaN	NaN	NaN	NaN	24.3229	NaN	NaN	NaN	NaN	NaN	NaN	NaN	2	2	2	10.6	10.6	10.6	24.998	0.00031017	14.019	101160000	4
Ferrochelatase-like protein (EC 4.99.1.1)	LMJF_17_1460	Q4QE43;LmjF.17.1460:mRNA-p1	Q4QE43;LmjF.17.1460	LmjF.17.1460		X	X	24.55	24.2953	25.5024	24.125	24.1286	25.1421	25.2083	24.9609	25.6343	25.9924	25.0278	25.4677	7	7	7	22.6	22.6	22.6	42.26	0	83.495	1010100000	45
Fibrillarin	LMJF_36_3070	Q4Q1B2	Q4Q1B2	LmjF.36.3070		X		NaN	NaN	NaN	NaN	NaN	NaN	NaN	24.9043	NaN	NaN	NaN	NaN	19	1	1	80.3	4.3	4.3	25.787	0.0042963	7.7045	471100000	5
Flagellar glycoprotein-like protein	LMJF_10_0630	Q4QHF2;LmjF.10.0630:mRNA-p1	Q4QHF2;LmjF.10.0630	LmjF.10.0630		X	X	26.6918	26.9553	26.5935	26.7595	27.6679	27.1172	27.8126	27.1623	26.8717	27.2001	27.5364	28.1546	9	9	9	17.5	17.5	17.5	60.375	0	165.56	5347800000	135
Flagellar protofilament ribbon protein-like protein	LMJF_10_1190	Q4QH95;LmjF.10.1190:mRNA-p1	Q4QH95;LmjF.10.1190	LmjF.10.1190		X	X	28.1275	27.5864	28.1392	27.8814	26.1867	27.8038	27.0622	27.4445	29.3999	28.7111	28.3404	27.3394	18	18	18	50.1	50.1	50.1	47.139	0	323.31	9335300000	196
Flap endonuclease 1 (FEN-1) (EC 3.1.-.-) (Flap structure-specific endonuclease 1)	FEN1 LmjF.27.0250	Q4FYU7;LmjF.27.0250:mRNA-p1	Q4FYU7;LmjF.27.0250	LmjF.27.0250	X		X	26.6321	27.5024	27.2074	26.2431	25.5565	26.929	26.8612	26.3014	26.7486	27.587	26.5493	26.8087	13	13	13	38.2	38.2	38.2	44.339	0	153.7	3598600000	109
Flavoprotein subunit-like protein	LMJF_07_0800	Q4QIK9;LmjF.07.0800:mRNA-p1	Q4QIK9;LmjF.07.0800	LmjF.07.0800		X	X	31.7376	31.4114	31.4853	31.3673	28.9449	29.3084	29.3842	29.3883	30.431	30.346	30.4339	30.201	34	34	34	57.5	57.5	57.5	71.094	0	323.31	61615000000	921
Folylpolyglutamate synthetase (EC 6.3.2.17)	FPGS LMJF_36_2610	Q4Q1G0;LmjF.36.2610:mRNA-p1	Q4Q1G0;LmjF.36.2610	LmjF.36.2610		X	X	26.7813	26.6933	26.3336	26.3284	26.8654	26.2645	26.6617	27.2881	27.2615	26.4423	26.7521	27.0358	19	19	19	41	41	41	58.834	0	323.31	3726000000	165
Formate--tetrahydrofolate ligase (EC 1.5.1.5) (EC 3.5.4.9) (EC 6.3.4.3)	FTHS LMJF_30_2600	Q4Q735;LmjF.30.2600:mRNA-p1	Q4Q735;LmjF.30.2600	LmjF.30.2600		X	X	29.8043	29.0012	29.8584	29.5311	27.824	29.8059	29.886	29.9461	28.4472	28.648	29.2016	28.9817	23	23	23	54.3	54.3	54.3	66.569	0	323.31	30729000000	391
Formin A (Putative formin)	LMJF_17_0930	Q4QE97;LmjF.17.0930:mRNA-p1	Q4QE97;LmjF.17.0930	LmjF.17.0930	X		X	NaN	23.8223	NaN	NaN	24.7056	23.842	NaN	NaN	27.0012	NaN	25.6604	24.6241	5	5	5	5	5	5	138.39	0	39.741	490250000	10
Formin B (Putative formin)	LMJF_24_1110	Q4QAM2;LmjF.24.1110:mRNA-p1	Q4QAM2;LmjF.24.1110	LmjF.24.1110		X	X	24.3276	24.4614	24.0518	24.4305	24.0326	23.831	23.9203	24.6043	26.2148	23.9828	25.0007	25.2968	12	12	12	14.9	14.9	14.9	129.19	0	243.7	1049400000	61
Frataxin-like protein	LMJF_25_1050	Q4Q9Y8;LmjF.25.1050:mRNA-p1	Q4Q9Y8;LmjF.25.1050	LmjF.25.1050		X	X	26.9865	24.1235	26.0754	26.7853	NaN	NaN	24.1818	27.3829	24.6902	NaN	26.8085	26.1267	4	4	4	25.4	25.4	25.4	20.244	0	87.216	3661900000	43
Fructose-6-phosphate2-kinase/fructose-2,6-bisph os phatase-likeprotein (EC 2.7.1.105)	LMJF_36_0150	Q4Q263;LmjF.36.0150:mRNA-p1	Q4Q263;LmjF.36.0150	LmjF.36.0150	X		X	NaN	NaN	NaN	NaN	NaN	NaN	NaN	22.9848	NaN	NaN	22.2223	22.6283	4	4	4	9.9	9.9	9.9	55.393	0	49.634	128290000	10
Fructose-bisphosphate aldolase (EC 4.1.2.13)	ALD LMJF_36_1260	Q4Q1V0;LmjF.36.1260:mRNA-p1	Q4Q1V0;LmjF.36.1260	LmjF.36.1260		X	X	33.7099	33.7897	33.4512	33.0168	31.8219	33.3132	32.2209	33.3494	34.4771	34.2017	33.5549	33.3437	26	26	26	78.7	78.7	78.7	40.827	0	323.31	355070000000	1006
FtsJ-like methyltransferase	P883.41 LMJF_31_0650	Q9BHC8;LmjF.31.0650:mRNA-p1	Q9BHC8;LmjF.31.0650	LmjF.31.0650	X			NaN	NaN	NaN	NaN	NaN	23.4882	NaN	NaN	NaN	NaN	NaN	NaN	1	1	1	6.6	6.6	6.6	36.731	0.00321	10.641	284460000	10
Galactofuranosyltransferase lpg1-like protein	LPG1L LMJF_26_0550	Q4Q9D9;LmjF.26.0550:mRNA-p1	Q4Q9D9;LmjF.26.0550	LmjF.26.0550		X	X	23.7987	24.4308	24.4913	NaN	24.307	NaN	24.3759	24.071	25.609	24.7331	24.7304	24.7224	9	9	9	21.2	21.2	21.2	59.952	0	124.79	582040000	37
Galactokinase-like protein	LMJF_35_2740	LmjF.35.2740:mRNA-p1;E9AF98	LmjF.35.2740;E9AF98	LmjF.35.2740		X	X	29.9056	30.0317	30.0347	29.3525	29.975	30.39	29.9879	30.2878	29.5492	29.316	29.1681	28.9416	29	29	29	52.5	52.5	52.5	53.299	0	323.31	38496000000	467
Gamma-glutamyl phosphate reductase-like protein	LMJF_02_0630	LmjF.02.0630:mRNA-p1;E9ACD7	LmjF.02.0630;E9ACD7	LmjF.02.0630	X		X	23.7503	NaN	24.8818	23.5409	24.5621	24.9863	23.9573	25.1089	25.7195	25.3985	24.5822	25.385	10	10	10	24	24	24	68.55	0	244.46	979510000	63
Gamma-glutamylcyclotransferase (EC 4.3.2.-)	LMJF_22_1190;LMJF_22_1200	Q4QBM8;LmjF.22.1190:mRNA-p1;Q4QBM7;LmjF.22.1200:mRNA-p1	Q4QBM8;LmjF.22.1190	LmjF.22.1190		X	X	27.4755	27.9866	27.8707	27.2434	27.6992	27.0751	27.7395	27.4143	28.0676	27.3033	27.6603	27.5932	9	9	9	46.8	46.8	46.8	26.697	0	172.32	6635500000	165
Glucoamylase-like protein	LMJF_22_0660	LmjF.22.0660:mRNA-p1;Q4QBT1	LmjF.22.0660;Q4QBT1	LmjF.22.0660	X		X	24.1612	NaN	NaN	NaN	24.6612	NaN	24.4509	24.1286	25.1658	24.9437	NaN	NaN	6	6	6	7.1	7.1	7.1	126.68	0	126.96	476570000	20
Glucokinase (EC 2.7.1.2)	LMJF_36_2320	Q4Q1I9;LmjF.36.2320:mRNA-p1	Q4Q1I9;LmjF.36.2320	LmjF.36.2320		X	X	28.2442	27.2356	27.6748	27.2547	26.7704	27.7158	27.2057	27.5178	27.4881	27.2537	28.0731	27.847	7	7	7	23.1	23.1	23.1	44.434	0	167.8	7565900000	172
Glucosamine-6-phosphate isomerase (EC 3.5.99.6) (Glucosamine-6-phosphate deaminase)	LMJF_32_3260	Q4Q4U6;LmjF.32.3260:mRNA-p1	Q4Q4U6;LmjF.32.3260	LmjF.32.3260		X	X	29.1661	29.1643	29.0023	28.5665	28.0365	29.1028	27.7706	28.904	28.017	28.7813	27.5786	27.9754	9	9	9	41.6	41.6	41.6	31.524	0	268.9	13559000000	247
Glucose transporter, lmgt1	LMJF_36_6300	Q4Q0D0;LmjF.36.6300:mRNA-p1	Q4Q0D0;LmjF.36.6300	LmjF.36.6300	X		X	19.622	22.0912	NaN	22.1828	26.5902	20.3117	21.6743	NaN	NaN	20.643	NaN	NaN	7	4	4	15.8	10.1	10.1	70.733	0	35.924	541100000	19
Glucose transporter, lmgt2	LMJF_36_6290	Q4Q0D1;LmjF.36.6290:mRNA-p1	Q4Q0D1;LmjF.36.6290	LmjF.36.6290		X	X	28.2507	28.5329	29.1305	28.5852	29.3577	28.7843	27.9568	28.7435	26.9556	27.1247	26.1571	27.4553	8	8	3	15.3	15.3	5.3	61.2	0	323.31	14518000000	216
Glucose-6-phosphate 1-dehydrogenase (EC 1.1.1.49)	G6PD LMJF_34_0080	Q4Q3K1;LmjF.34.0080:mRNA-p1	Q4Q3K1;LmjF.34.0080	LmjF.34.0080		X	X	30.1862	30.2261	30.407	30.1071	30.29	30.5381	30.6905	30.2443	31.0313	30.8761	30.8599	30.5107	31	31	31	58.2	58.2	58.2	63.34	0	323.31	60296000000	687
Glucose-6-phosphate 1-epimerase (EC 5.1.3.15)	LMJF_34_3380	Q4Q2K6;LmjF.34.3380:mRNA-p1	Q4Q2K6;LmjF.34.3380	LmjF.34.3380		X	X	28.2038	26.989	27.515	28.1864	28.0199	28.0655	28.0604	27.7183	27.816	28.5798	28.8754	29.2257	11	11	11	55.1	55.1	55.1	33.122	0	157.67	10096000000	212
Glucose-6-phosphate isomerase (EC 5.3.1.9)	PGI pgi LMJF_12_0530	Q4QGN9;LmjF.12.0530:mRNA-p1;CON__Q3ZBD7	Q4QGN9;LmjF.12.0530	LmjF.12.0530		X	X	31.1446	31.7651	31.6024	31.3511	31.469	31.4699	31.6258	31.4385	32.0053	32.7515	32.492	32.6625	25	25	25	52.4	52.4	52.4	67.169	0	323.31	151030000000	1207
Glutamate dehydrogenase	LMJF_28_2910	Q4Q7X1;LmjF.28.2910:mRNA-p1	Q4Q7X1;LmjF.28.2910	LmjF.28.2910		X	X	31.7176	31.548	31.81	31.4068	29.7807	29.5596	30.0526	29.7984	32.9243	32.6862	32.6526	32.4887	23	23	23	63.7	63.7	63.7	49.13	0	323.31	96467000000	842
Glutaredoxin-like protein	LMJF_01_0110	LmjF.01.0110:mRNA-p1;E9AC00	LmjF.01.0110;E9AC00	LmjF.01.0110		X	X	25.7964	26.2721	25.4041	26.4461	25.0125	27.0389	24.3829	25.9581	25.9157	27.1672	27.0067	26.0229	7	7	7	53.8	53.8	53.8	21.391	0	101.63	2901500000	73
Glutaredoxin-like protein	LMJF_27_0810	LmjF.27.0810:mRNA-p1;E9AD58	LmjF.27.0810;E9AD58	LmjF.27.0810		X	X	28.0204	27.7349	26.7482	27.5165	25.2171	29.1987	NaN	27.5702	25.4196	NaN	25.0777	25.1593	4	4	4	74.3	74.3	74.3	12.204	0	108.3	6520500000	63
Glutaredoxin-like protein	LMJF_05_0310	Q4QJH1;LmjF.05.0310:mRNA-p1	Q4QJH1;LmjF.05.0310	LmjF.05.0310		X	X	25.4757	24.9825	25.7265	25.1288	22.0537	25.2834	NaN	25.6878	22.4372	22.6233	23.658	NaN	3	3	3	20	20	20	19.668	0	38.287	1042000000	28
Glutathione peroxidase	LMJF_36_3010	Q4Q1B8;LmjF.36.3010:mRNA-p1	Q4Q1B8;LmjF.36.3010	LmjF.36.3010	X		X	NaN	25.0483	NaN	24.5926	24.9078	25.0469	25.5103	24.7565	24.805	25.0808	25.125	24.7999	3	3	3	23	23	23	16.941	0	34.953	932640000	45
Glutathione peroxidase	TDPX LMJF_26_0810;TDPX LMJF_26_0820	Q4Q9B3;LmjF.26.0810:mRNA-p1;Q4Q9B2;LmjF.26.0820:mRNA-p1	Q4Q9B3;LmjF.26.0810;Q4Q9B2;LmjF.26.0820	LmjF.26.0810		X	X	30.678	30.4799	30.9019	30.6687	28.0713	30.981	29.5177	31.1187	32.1643	31.8163	32.0332	30.9935	11	11	1	69.5	69.5	6.8	20.943	0	114.71	68494000000	365
Glutathione peroxidase	TDPX LMJF_26_0800	Q4Q9B4;LmjF.26.0800:mRNA-p1	Q4Q9B4;LmjF.26.0800	LmjF.26.0800		X		NaN	NaN	NaN	NaN	NaN	NaN	NaN	NaN	NaN	NaN	NaN	23.883	11	1	1	71.6	6.6	6.6	20.214	0.003176	9.0525	261250000	8
Glutathione synthetase (GSH-S) (EC 6.3.2.3)	LMJF_14_0910	Q4QFP4;LmjF.14.0910:mRNA-p1	Q4QFP4;LmjF.14.0910	LmjF.14.0910		X	X	28.5529	28.4413	28.3932	28.5806	29.3111	28.4856	29.4051	29.006	29.3631	28.9769	28.7209	28.8141	29	29	29	67.8	67.8	67.8	66.953	0	323.31	17275000000	353
Glyceraldehyde-3-phosphate dehydrogenase (EC 1.2.1.12)	LMJF_30_2970;LMJF_30_2980	Q4Q6Z5;LmjF.30.2970:mRNA-p1;Q4Q6Z4;LmjF.30.2980:mRNA-p1;LmjF.36.2350:mRNA-p1	Q4Q6Z5;LmjF.30.2970;Q4Q6Z4;LmjF.30.2980	LmjF.30.2970		X	X	34.2825	34.2156	34.4995	33.8695	34.048	33.8126	33.6504	33.0078	35.5363	35.537	34.4598	35.1911	25	25	25	65.7	65.7	65.7	39.166	0	323.31	666680000000	1498
Glyceraldehyde-3-phosphate dehydrogenase-like protein	LMJF_35_4750	LmjF.35.4750:mRNA-p1;E9AFV0	LmjF.35.4750;E9AFV0	LmjF.35.4750		X	X	27.7425	27.4378	27.6863	27.8617	27.5356	27.4844	26.6528	27.8469	27.3116	28.0454	27.9813	27.4041	8	8	8	40.1	40.1	40.1	36.317	0	176.57	7881100000	140
Glycerol-3-phosphate acyl transferase (EC 2.3.1.15)	GAT LMJF_03_0080	E9ACF5;LmjF.03.0080:mRNA-p1	E9ACF5;LmjF.03.0080	LmjF.03.0080		X	X	25.8858	26.1994	25.9243	25.7786	27.7136	26.513	26.8484	26.8635	28.3437	28.6173	28.1746	28.5101	17	17	17	27.7	27.7	27.7	71.134	0	256.89	4514800000	168
Glycerol-3-phosphate dehydrogenase (EC 1.1.5.3)	LMJF_28_0240	Q4Q8P6;LmjF.28.0240:mRNA-p1	Q4Q8P6;LmjF.28.0240	LmjF.28.0240		X	X	29.1484	29.1294	29.2501	28.6552	30.1737	29.589	29.3875	29.1835	28.9834	28.6076	28.2977	28.2281	28	28	28	49.7	49.7	49.7	66.533	0	323.31	18910000000	377
Glycerol-3-phosphate dehydrogenase [NAD(+)], glycosomal (EC 1.1.1.8)	GPD LmjF10.0510 LmjF_10_0510	Q4QHG4;LmjF.10.0510:mRNA-p1	Q4QHG4;LmjF.10.0510	LmjF.10.0510		X	X	29.2837	29.6251	29.5567	29.2036	29.9445	29.3032	29.4266	29.2821	30.2503	29.7374	29.7099	29.5725	15	15	15	50.1	50.1	50.1	39.298	0	169.4	22678000000	188
Glycine cleavage system H protein	GCVH LMJF_35_4720	LmjF.35.4720:mRNA-p1;E9AFU9	LmjF.35.4720;E9AFU9	LmjF.35.4720		X	X	30.1179	30.1548	31.0629	30.3801	27.8642	28.2241	28.1816	28.7735	30.7187	30.3912	29.6319	29.1887	6	6	6	49.3	49.3	49.3	15.204	0	69.48	31183000000	149
Glycine cleavage system P protein (EC 1.4.4.2)	GCVP LMJF_26_0030	Q4Q9I8;LmjF.26.0030:mRNA-p1	Q4Q9I8;LmjF.26.0030	LmjF.26.0030		X	X	28.3453	27.5771	28.2803	28.0678	26.8734	27.3045	27.9154	28.4696	28.9093	28.462	29.7419	29.0486	29	29	29	47.2	47.2	47.2	106.46	0	323.31	12538000000	384
Glycosomal malate dehydrogenase (EC 1.1.1.37)	gMDH LMJF_19_0710	Q4QDF0;LmjF.19.0710:mRNA-p1	Q4QDF0;LmjF.19.0710	LmjF.19.0710		X	X	31.5346	30.9083	31.8586	31.3085	31.3538	31.3526	31.3261	30.8886	31.9542	31.9049	31.3355	30.8989	19	19	19	72.4	72.4	72.4	33.631	0	323.31	98995000000	530
Glycosomal membrane like protein	LMJF_24_0150	Q4QAW6;LmjF.24.0150:mRNA-p1	Q4QAW6;LmjF.24.0150	LmjF.24.0150		X	X	27.8583	28.1213	28.2453	27.8128	27.8079	28.558	27.8365	28.9269	28.7791	28.9003	29.6495	29.5738	8	8	8	41.4	41.4	41.4	23.68	0	80.118	11449000000	206
Glycosomal membrane protein	LMJF_35_3700	LmjF.35.3700:mRNA-p1;E9AFJ4	LmjF.35.3700;E9AFJ4	LmjF.35.3700		X	X	31.7782	31.8787	31.6363	32.3388	31.6822	32.4474	31.2766	32.6668	32.0672	31.397	32.0069	32.1181	13	13	13	56.4	56.4	56.4	24.899	0	242.06	164730000000	741
Glycosomal membrane protein-like protein	LMJF_28_2250	Q4Q839;LmjF.28.2250:mRNA-p1	Q4Q839;LmjF.28.2250	LmjF.28.2250		X	X	25.2744	24.3114	26.228	26.7696	27.5348	27.0933	26.1209	26.0913	24.7796	26.5682	26.4908	26.2351	5	5	5	24	24	24	24.21	0	51.643	1847800000	67
Glycosome import protein	PEX2 LMJF_25_2230	Q4Q9L4;LmjF.25.2230:mRNA-p1	Q4Q9L4;LmjF.25.2230	LmjF.25.2230		X	X	24.5327	25.4372	25.5222	24.7114	26.3381	25.9295	25.338	25.986	26.5278	26.1673	26.3641	26.1218	7	7	7	23.6	23.6	23.6	37.974	0	121.87	1652600000	71
Glycosyl hydrolase-like protein	LMJF_36_4100	Q4Q105;LmjF.36.4100:mRNA-p1	Q4Q105;LmjF.36.4100	LmjF.36.4100	X			NaN	NaN	NaN	NaN	NaN	NaN	NaN	19.545	NaN	NaN	NaN	NaN	2	2	2	2	2	2	157.76	0	29.173	26536000	4
Glycosyl hydrolase-like protein	LMJF_33_2260	Q4Q3W1;LmjF.33.2260:mRNA-p1	Q4Q3W1;LmjF.33.2260	LmjF.33.2260		X	X	22.5082	22.3979	NaN	22.2198	24.7269	NaN	23.9351	NaN	NaN	NaN	23.643	23.5074	5	5	5	4.3	4.3	4.3	154.51	0	48.112	241940000	8
Glycosyl transferase-like protein	LMJF_36_3450	Q4Q173;LmjF.36.3450:mRNA-p1	Q4Q173;LmjF.36.3450	LmjF.36.3450	X			NaN	NaN	22.6303	NaN	NaN	NaN	NaN	NaN	NaN	NaN	NaN	NaN	2	2	2	8.1	8.1	8.1	31.258	0	24.233	64924000	6
Glycosyltransferase family-like protein	LMJF_13_0930	Q4QG61;LmjF.13.0930:mRNA-p1	Q4QG61;LmjF.13.0930	LmjF.13.0930		X	X	24.6774	24.7082	23.9691	25.1944	24.2356	24.539	25.1544	25.3802	25.8782	25.9612	24.2081	25.2496	8	8	8	33.5	33.5	33.5	31.126	0	206.27	991980000	45
Glycylpeptide N-tetradecanoyltransferase (EC 2.3.1.97)	NMT LMJF_32_0080	Q4Q5S8;LmjF.32.0080:mRNA-p1	Q4Q5S8;LmjF.32.0080	LmjF.32.0080		X	X	29.2926	29.2446	29.4568	29.1987	27.3948	29.4771	28.0034	29.6396	28.9333	28.9683	28.7921	28.1851	22	22	22	55.8	55.8	55.8	48.514	0	308.03	22089000000	333
GMP reductase (GMPR) (EC 1.7.1.7) (Guanosine 5'-monophosphate oxidoreductase) (Guanosine monophosphate reductase)	GMPR LMJF_17_0725	Q4QEB3;LmjF.17.0725:mRNA-p1	Q4QEB3;LmjF.17.0725	LmjF.17.0725		X	X	31.1812	30.8034	31.0204	31.1117	30.5181	30.9581	31.1998	31.1496	31.0558	31.0899	31.9977	31.6682	29	29	29	66.9	66.9	66.9	52.031	0	323.31	95029000000	818
Golgi apparatus membrane protein TVP23 homolog	LMJF_27_1900	LmjF.27.1900:mRNA-p1;E9ADG9	LmjF.27.1900;E9ADG9	LmjF.27.1900	X		X	26.0975	26.0847	25.5817	25.6972	27.1153	26.8648	25.9916	25.7819	NaN	NaN	25.668	27.1527	4	4	4	38.8	38.8	38.8	26.722	0	55.846	2148000000	55
GP63, leishmanolysin (EC 3.4.24.3) (EC 3.4.24.36)	GP63-3 LMJF_10_0470	Q4QHH0;LmjF.10.0470:mRNA-p1	Q4QHH0;LmjF.10.0470	LmjF.10.0470		X	X	25.8117	25.1398	25.0283	25.5316	25.4921	25.0133	25.9426	25.601	27.3313	27.0417	26.9015	26.9167	18	7	6	39.8	12.3	10.2	69.278	0	57.535	2084600000	69
GP63, leishmanolysin (EC 3.4.24.36)	GP63-1 LMJF_10_0460	Q4QHH2;LmjF.10.0460:mRNA-p1	Q4QHH2;LmjF.10.0460	LmjF.10.0460		X	X	29.9837	30.1535	30.3706	30.0547	32.4835	32.1707	32.6137	32.1262	29.9004	30.8987	30.9104	30.8959	18	18	1	43.5	43.5	3	63.939	0	323.31	100790000000	534
GP63, leishmanolysin (EC 3.4.24.36)	GP63-2 LMJF_10_0465	Q4QHH1;LmjF.10.0465:mRNA-p1	Q4QHH1;LmjF.10.0465	LmjF.10.0465		X	X	NaN	NaN	NaN	NaN	NaN	27.1231	NaN	26.3737	NaN	NaN	NaN	NaN	18	1	0	44	3.5	0	63.969	0	19.667	1152200000	11
GPI mannosyltransferase 2 (EC 2.4.1.-)	GPI18 LMJF_18_0960	Q4QDU6;LmjF.18.0960:mRNA-p1	Q4QDU6;LmjF.18.0960	LmjF.18.0960		X	X	24.9274	25.1546	25.1747	24.6834	26.0827	25.7566	25.6727	25.8057	25.0773	25.9887	25.1712	26.1659	6	6	6	14.8	14.8	14.8	76.972	0	105.5	1609000000	56
GrpE protein homolog	LMJF_30_0730	Q4Q7N4;LmjF.30.0730:mRNA-p1	Q4Q7N4;LmjF.30.0730	LmjF.30.0730		X	X	32.026	31.2254	31.7315	31.0827	30.636	31.759	30.6689	31.8357	30.6703	31.2508	31.2272	30.5588	8	8	8	50.5	50.5	50.5	23.693	0	78.695	103790000000	341
GTP-binding nuclear protein	LMJF_25_1420	Q4Q9V1;LmjF.25.1420:mRNA-p1	Q4Q9V1;LmjF.25.1420	LmjF.25.1420		X	X	32.3945	32.258	32.0712	31.7921	32.0138	32.017	31.8919	31.909	32.6249	32.3864	31.7398	31.9476	14	14	14	59.3	59.3	59.3	24.224	0	210.2	162020000000	488
GTPase activator-like protein (EC 3.6.5.1)	LMJF_30_2840	LmjF.30.2840:mRNA-p1;Q4Q709	LmjF.30.2840	LmjF.30.2840	X		X	24.4546	24.2628	23.9967	25.1437	23.848	24.1315	24.4067	25.5129	23.2513	23.1277	24.9432	24.2879	7	7	7	17.1	17.1	17.1	41.238	0	58.858	965530000	71
GTPase Der	LMJF_26_0270	Q4Q9G4;LmjF.26.0270:mRNA-p1	Q4Q9G4;LmjF.26.0270	LmjF.26.0270	X		X	NaN	25.0544	26.177	25.6757	24.8039	26.354	25.0007	25.2267	26.0917	25.7838	25.0128	25.3005	7	7	7	16.9	16.9	16.9	56.467	0	62.528	976710000	39
Guanine nucleotide-binding protein-like protein	LMJF_26_1370	Q4Q957;LmjF.26.1370:mRNA-p1	Q4Q957;LmjF.26.1370	LmjF.26.1370	X		X	24.69	24.5684	24.1922	26.2195	25.1113	25.6212	25.2225	24.0282	24.7339	25.6063	25.9736	25.9858	11	11	11	14.5	14.5	14.5	97.182	0	134.11	984630000	79
Guanine nucleotide-binding protein-like protein	LMJF_14_0760	Q4QFQ7;LmjF.14.0760:mRNA-p1	Q4QFQ7;LmjF.14.0760	LmjF.14.0760	X		X	25.4748	26.6962	25.9503	25.4665	26.03	25.5867	24.997	24.5746	26.4152	25.4297	25.7146	25.1724	6	6	6	19.5	19.5	19.5	42.928	0	192.83	1509400000	47
Guanylate kinase-like protein	LMJF_36_2260	Q4Q1J5;LmjF.36.2260:mRNA-p1	Q4Q1J5;LmjF.36.2260	LmjF.36.2260	X		X	26.8993	26.9916	26.5789	26.3506	25.8745	26.7252	26.614	25.6145	26.0729	25.5635	25.9484	25.2957	10	10	10	42.2	42.2	42.2	36.198	0	169.83	2968200000	103
H/ACA ribonucleoprotein complex subunit	LMJF_34_4290	Q4Q2B2;LmjF.34.4290:mRNA-p1	Q4Q2B2;LmjF.34.4290	LmjF.34.4290	X		X	29.6155	29.4388	30.1174	28.8036	28.8419	29.0819	29.2486	29.4867	29.8026	29.9847	29.3189	28.6167	7	7	7	32.3	32.3	32.3	21.926	0	121.1	27835000000	168
H1 histone-like protein	LMJF_33_3240	Q4Q3L2;LmjF.33.3240:mRNA-p1	Q4Q3L2;LmjF.33.3240	LmjF.33.3240		X	X	31.6523	30.4507	29.7821	30.2352	32.4196	31.3132	31.3754	28.303	32.0699	31.0012	30.1204	30.0227	3	3	3	32.9	32.9	32.9	14.89	0	143.39	87887000000	267
Haloacid dehalogenase-like hydrolase-like protein	LMJF_28_1380	Q4Q8C8;LmjF.28.1380:mRNA-p1	Q4Q8C8;LmjF.28.1380	LmjF.28.1380	X		X	24.5758	24.0804	24.3163	NaN	23.8385	24.749	NaN	24.9842	24.9353	24.2406	25.5905	24.6492	9	9	9	24.1	24.1	24.1	44.568	0	90.564	656590000	32
Haloacid dehalogenase-like hydrolase-like protein	LMJF_28_1360	Q4Q8D0;LmjF.28.1360:mRNA-p1	Q4Q8D0;LmjF.28.1360	LmjF.28.1360		X	X	26.7882	26.2294	26.7882	26.8176	26.0378	26.516	26.7234	26.9127	26.7394	27.058	25.5144	26.3909	11	11	11	46	46	46	32.076	0	166.88	4834900000	142
Haloacid dehalogenase-like hydrolase-like protein	LMJF_28_1350	Q4Q8D1;LmjF.28.1350:mRNA-p1	Q4Q8D1;LmjF.28.1350	LmjF.28.1350		X	X	26.7919	26.892	27.0694	26.9024	25.5174	26.6898	26.681	27.4547	26.5067	26.4639	26.6585	26.8875	10	10	10	43.5	43.5	43.5	35.277	0	115.27	4955200000	109
HASPA1 (Hydrophilic acylated surface protein a) (Hydrophilic surface protein 2)	haspa2 HASPA1 HASPA2 LMJF_23_1040 LMJF_23_1082 LMJF_23_1088	P90552;LmjF.23.1088:mRNA-p1;LmjF.23.1082:mRNA-p1;LmjF.23.1040:mRNA-p1	P90552;LmjF.23.1088;LmjF.23.1082;LmjF.23.1040	LmjF.23.1088		X	X	25.0201	27.3585	NaN	NaN	27.5759	NaN	NaN	NaN	28.8216	28.4683	NaN	28.3892	2	2	2	20.5	20.5	20.5	7.5928	0	64.96	3787300000	72
Heat shock protein 70-related protein	HSP70.4 LMJF_26_1240	Q4Q970;LmjF.26.1240:mRNA-p1	Q4Q970;LmjF.26.1240	LmjF.26.1240		X	X	33.0187	32.8173	32.7301	32.689	33.849	33.0066	33.1567	32.6609	33.6717	33.4396	33.3968	33.3407	37	37	37	68.6	68.6	68.6	70.588	0	323.31	330050000000	2119
Heat shock protein 83-1	HSP83-2 HSP83 HSP83-10 HSP83-11 HSP83-12 HSP83-13 HSP83-14 HSP83-15 HSP83-16 HSP83-17 HSP83-3 HSP83-5 HSP83-6 HSP83-7 HSP83-9 LMJF_33_0312 LMJF_33_0314 LMJF_33_0316 LMJF_33_0320 LMJF_33_0323 LMJF_33_0326 LMJF_33_0333 LMJF_33_0336 LMJF_33_0340 LMJF_33_0343 LMJF_33_0346 LMJF_33_0350 LMJF_33_0355 LMJF_33_0360 LMJF_33_0365;HSP83-8 HSP83-4 LMJF_33_0318 LMJF_33_0330	Q4Q4I0;LmjF.33.0330:mRNA-p1;LmjF.33.0318:mRNA-p1;Q4Q4I6;LmjF.33.0365:mRNA-p1;LmjF.33.0360:mRNA-p1;LmjF.33.0355:mRNA-p1;LmjF.33.0350:mRNA-p1;LmjF.33.0346:mRNA-p1;LmjF.33.0343:mRNA-p1;LmjF.33.0340:mRNA-p1;LmjF.33.0336:mRNA-p1;LmjF.33.0333:mRNA-p1;LmjF.33.0326:mRNA-p1;LmjF.33.0323:mRNA-p1;LmjF.33.0320:mRNA-p1;LmjF.33.0316:mRNA-p1;LmjF.33.0314:mRNA-p1;LmjF.33.0312:mRNA-p1	Q4Q4I0;LmjF.33.0330;LmjF.33.0318;Q4Q4I6;LmjF.33.0365;LmjF.33.0360;LmjF.33.0355;LmjF.33.0350;LmjF.33.0346;LmjF.33.0343;LmjF.33.0340;LmjF.33.0336;LmjF.33.0333;LmjF.33.0326;LmjF.33.0323;LmjF.33.0320;LmjF.33.0316;LmjF.33.0314;LmjF.33.0312	LmjF.33.0330		X	X	35.6422	36.4874	36.1857	35.573	37.5756	35.9721	36.2083	35.4157	36.1059	36.0409	35.377	35.4446	49	49	49	58.9	58.9	58.9	80.405	0	323.31	2488200000000	5076
Helicase-like protein	LMJF_31_0070	Q4Q6Q7;LmjF.31.0070:mRNA-p1	Q4Q6Q7;LmjF.31.0070	LmjF.31.0070	X			NaN	18.8337	NaN	NaN	NaN	NaN	NaN	NaN	NaN	NaN	NaN	NaN	2	2	2	3.1	3.1	3.1	108.27	0.0012329	12.679	5978600	2
Histone acetyltransferase (EC 2.3.1.48)	LMJF_28_2270	LmjF.28.2270:mRNA-p1;Q4Q837	LmjF.28.2270	LmjF.28.2270	X		X	20.9074	NaN	NaN	22.0841	21.5347	NaN	22.3305	NaN	NaN	NaN	23.4409	23.2009	3	3	3	6.9	6.9	6.9	83.23	0	48.071	158930000	16
Histone acetyltransferase (EC 2.3.1.48)	LMJF_14_0140	Q4QFX1;LmjF.14.0140:mRNA-p1	Q4QFX1;LmjF.14.0140	LmjF.14.0140	X		X	22.0213	NaN	NaN	NaN	NaN	NaN	NaN	22.9309	22.5571	NaN	22.7882	22.8093	4	4	4	11.8	11.8	11.8	58.012	0	32.33	206550000	9
Histone acetyltransferase-like protein (EC 2.3.1.48)	LMJF_16_0240	Q4QEZ6;LmjF.16.0240:mRNA-p1	Q4QEZ6;LmjF.16.0240	LmjF.16.0240	X		X	26.2875	26.0932	26.3788	26.1929	27.3719	26.2065	26.5884	26.5267	25.8707	25.5083	25.9709	25.6777	19	19	19	39.4	39.4	39.4	85.585	0	323.31	3063500000	120
Histone deacetylase (EC 3.5.1.98)	LMJF_08_1090	LmjF.08.1090:mRNA-p1;Q4QI60	LmjF.08.1090;Q4QI60	LmjF.08.1090	X		X	25.9247	25.638	26.2562	25.8561	26.1626	25.962	26.2692	26.208	27.0019	27.3532	26.6359	26.2729	13	13	13	28.4	28.4	28.4	65.739	0	210.2	2822300000	109
Histone deacetylase (EC 3.5.1.98)	LMJF_21_1870	Q4QBZ5;LmjF.21.1870:mRNA-p1	Q4QBZ5;LmjF.21.1870	LmjF.21.1870	X		X	25.2761	25.1978	25.2711	25.1605	26.2645	23.9176	25.0873	24.859	25.1308	NaN	23.855	25.1555	8	8	8	22.1	22.1	22.1	67.258	0	207.76	1114800000	48
Histone deacetylase (EC 3.5.1.98)	LMJF_21_0680	Q4QCE7;LmjF.21.0680:mRNA-p1	Q4QCE7;LmjF.21.0680	LmjF.21.0680	X			22.8467	NaN	NaN	NaN	NaN	NaN	NaN	NaN	NaN	NaN	NaN	NaN	3	3	3	10.3	10.3	10.3	46.983	0	39.728	183270000	5
Histone H2A	LMJF_21_0915 LMJF_21_0920 LMJF_21_0930	Q4QCA4;LmjF.21.0930:mRNA-p1;LmjF.21.0920:mRNA-p1;LmjF.21.0915:mRNA-p1	Q4QCA4;LmjF.21.0930;LmjF.21.0920;LmjF.21.0915	LmjF.21.0930		X	X	33.4575	33.4804	33.8002	33.4203	31.0074	32.8101	31.2389	32.6031	34.2517	33.4328	32.2435	32.8716	6	6	3	33.3	33.3	18.9	13.822	0	230.93	273870000000	683
Histone H2A	LMJF_29_1720;LMJF_29_1740	LmjF.29.1740:mRNA-p1;LmjF.29.1720:mRNA-p1;E9AE35;E9AE33	LmjF.29.1740;LmjF.29.1720;E9AE35;E9AE33	LmjF.29.1740		X	X	32.877	33.1374	33.3752	32.8816	30.498	32.9711	31.4431	32.6045	32.9037	30.2056	30.1496	31.0258	5	2	1	33.3	18.9	7.6	13.849	0	62.226	219210000000	416
Histone H2A	LMJF_29_1730	LmjF.29.1730:mRNA-p1;E9AE34	LmjF.29.1730;E9AE34	LmjF.29.1730		X		29.9991	NaN	NaN	NaN	NaN	NaN	NaN	NaN	NaN	NaN	NaN	NaN	5	1	1	33.3	7.6	7.6	13.821	0.0031968	9.9292	28439000000	109
Histone H2A	LMJF_17_0280	Q4QEG6;LmjF.17.0280:mRNA-p1;REV__LmjF.33.0930:mRNA-p1;REV__Q4Q499	Q4QEG6;LmjF.17.0280	LmjF.17.0280		X	X	25.9852	28.2943	30.138	26.9348	29.1519	28.2769	28.0127	27.4262	30.1511	30.0589	29.2357	28.8276	4	4	4	19.8	19.8	19.8	18.695	0	32.271	14938000000	92
Histone H2B	H2B LMJF_19_0030 LMJF_19_0040 LMJF_19_0050;LMJF_09_1340	Q4QDL6;LmjF.19.0050:mRNA-p1;LmjF.19.0040:mRNA-p1;LmjF.19.0030:mRNA-p1;Q4QHP1;LmjF.09.1340:mRNA-p1	Q4QDL6;LmjF.19.0050;LmjF.19.0040;LmjF.19.0030;Q4QHP1;LmjF.09.1340	LmjF.19.0050		X	X	34.2715	34.0074	34.5178	33.9834	32.9338	34.1736	32.604	33.1895	34.5504	35.3415	34.1716	34.0248	8	8	6	61.7	61.7	50.5	11.847	0	135.86	677010000000	1442
Histone H2B	LMJF_28_0210	Q4Q8P9;LmjF.28.0210:mRNA-p1	Q4Q8P9;LmjF.28.0210	LmjF.28.0210		X	X	27.8046	27.511	28.1283	28.1266	26.4105	27.171	26.5568	27.4645	28.7858	28.3301	28.9945	27.6724	5	5	5	34.5	34.5	34.5	15.756	0	67.346	10506000000	162
Histone H2B (Histone H2B variant 2)	H2B LMJF_17_1220	Q9U8C0;LmjF.17.1220:mRNA-p1	Q9U8C0;LmjF.17.1220	LmjF.17.1220		X	X	24.2843	24.2949	25.4574	26.182	23.1178	23.383	22.6877	26.4635	27.2847	28.6769	27.9137	26.5437	7	5	5	55.9	37.8	37.8	12.456	0	93.935	2488600000	66
Histone H3 (Putative histone H3)	LMJF_10_0870 LMJF_10_0990 LMJF_16_0570 LMJF_16_0575 LMJF_16_0610	Q4QHB5;LmjF.16.0610:mRNA-p1;LmjF.16.0575:mRNA-p1;LmjF.16.0570:mRNA-p1;LmjF.10.0990:mRNA-p1;LmjF.10.0870:mRNA-p1	Q4QHB5;LmjF.16.0610;LmjF.16.0575;LmjF.16.0570;LmjF.10.0990;LmjF.10.0870	LmjF.16.0610		X	X	31.4127	31.8695	34.2647	32.3289	NaN	32.5967	30.9706	31.1397	30.1612	32.834	31.4835	31.8025	6	6	1	52.3	52.3	24.6	14.678	0	89.013	157720000000	271
Histone H4	L7845.05 LMJF_02_0020 LMJF_25_2450 LMJF_31_3180 LMJF_35_1310 LMJF_36_0020	Q4Q277;LmjF.36.0020:mRNA-p1;LmjF.35.1310:mRNA-p1;LmjF.31.3180:mRNA-p1;LmjF.25.2450:mRNA-p1;LmjF.02.0020:mRNA-p1;LmjF.21.0015:pseudogenic_transcript-p1	Q4Q277;LmjF.36.0020;LmjF.35.1310;LmjF.31.3180;LmjF.25.2450;LmjF.02.0020;LmjF.21.0015:pseudogenic_transcript-p1	LmjF.36.0020		X	X	34.2801	34.4184	34.6071	34.1499	32.5882	34.1495	31.6722	33.3531	34.0993	33.9731	32.951	32.9902	11	11	4	53	53	14	11.439	0	257.49	486190000000	674
Histone H4	LMJF_06_0010	Q4QJ78;LmjF.06.0010:mRNA-p1	Q4QJ78;LmjF.06.0010	LmjF.06.0010		X	X	31.4877	32.6596	32.5456	31.6531	30.5094	31.0101	29.5542	31.5547	33.8473	34.2635	32.4692	32.5028	9	6	6	51	28	28	11.366	0	87.6	135690000000	280
Histone H4	LMJF_15_0010	LmjF.35.0015:pseudogenic_transcript-p1;Q4QFI3;LmjF.15.0010:mRNA-p1	LmjF.35.0015:pseudogenic_transcript-p1;Q4QFI3;LmjF.15.0010	LmjF.35.0015		X	X	32.4408	32.0112	32.2515	32.0267	29.9272	30.2794	29.0843	30.5771	32.5688	31.0172	30.8908	29.6168	10	3	1	58.2	15.4	14.3	10.32	0	116.64	99145000000	202
Histone-lysine N-methyltransferase, H3 lysine-79 specific (EC 2.1.1.43) (Histone H3-K79 methyltransferase)	DOT1 LMJF_20_0030	Q4QD41;LmjF.20.0030:mRNA-p1	Q4QD41;LmjF.20.0030	LmjF.20.0030	X			NaN	NaN	NaN	21.5368	NaN	NaN	NaN	NaN	NaN	NaN	NaN	NaN	1	1	1	3.2	3.2	3.2	31.748	0.0038622	7.8698	102170000	4
Homoserine dehydrogenase (HDH) (EC 1.1.1.3)	LMJF_07_0260	Q4QIR8;LmjF.07.0260:mRNA-p1	Q4QIR8;LmjF.07.0260	LmjF.07.0260		X	X	25.067	25.431	25.7363	24.6937	24.1866	25.5626	25.5874	26.0151	25.6137	26.5532	26.0588	26.1746	11	11	11	39.9	39.9	39.9	39.985	0	130.52	1672000000	96
Hs1vu complex proteolytic subunit-like (EC 3.4.25.-)	LMJF_36_3990	Q4Q116;LmjF.36.3990:mRNA-p1	Q4Q116;LmjF.36.3990	LmjF.36.3990		X	X	28.7639	28.6983	28.0293	28.6658	28.7518	29.1618	29.4333	29.0676	28.4915	29.8364	29.0576	28.9585	5	5	5	26.2	26.2	26.2	23.349	0	113.32	18154000000	89
HSP70-like protein	LMJF_01_0640	LmjF.01.0640:mRNA-p1;E9AC55	LmjF.01.0640;E9AC55	LmjF.01.0640		X	X	26.8315	26.6838	27.1137	26.7631	27.9335	27.097	27.1711	26.7544	28.0957	27.5444	27.0977	27.3337	23	23	23	29.1	29.1	29.1	117.53	0	323.31	5190300000	159
Hydrolase-like protein	LMJF_17_1060	Q4QE85;LmjF.17.1060:mRNA-p1	Q4QE85;LmjF.17.1060	LmjF.17.1060	X		X	26.0029	25.712	25.6329	25.4983	26.0698	24.8049	25.4621	25.2459	26.5555	26.601	26.4062	26.6675	11	11	11	21.9	21.9	21.9	75.811	0	210.17	1703800000	104
Hydrolase-like protein	LMJF_17_1040	Q4QE87;LmjF.17.1040:mRNA-p1	Q4QE87;LmjF.17.1040	LmjF.17.1040		X	X	26.3277	26.4895	26.4649	25.8589	24.4732	26.3379	25.8447	26.0917	27.3694	27.1706	27.2954	27.1009	14	14	14	40	40	40	46.749	0	137.72	3163300000	140
Hydrolase-like protein	LMJF_17_1050	Q4QE86;LmjF.17.1050:mRNA-p1	Q4QE86;LmjF.17.1050	LmjF.17.1050		X	X	25.3567	26.2306	25.1323	25.6458	25.5135	25.4575	25.7468	26.6027	26.768	26.4968	26.9965	26.4139	11	11	11	38.5	38.5	38.5	42.344	0	141.1	2244900000	79
Hydrophilic acylated surface protein b	HASPB2 HASPB1 LMJF_23_1060 LMJF_23_1070	Q4QB56;LmjF.23.1070:mRNA-p1;LmjF.23.1060:mRNA-p1	Q4QB56;LmjF.23.1070;LmjF.23.1060	LmjF.23.1070		X	X	NaN	NaN	NaN	NaN	23.566	NaN	NaN	NaN	27.3179	28.078	26.165	27.3788	2	2	2	10.2	10.2	10.2	18.668	0	49.757	987760000	22
Hypothetical predicted Kelch-domain protein	LMJF_24_0480	Q4QAT3;LmjF.24.0480:mRNA-p1	Q4QAT3;LmjF.24.0480	LmjF.24.0480	X		X	NaN	NaN	NaN	23.0543	23.2052	NaN	23.1471	NaN	NaN	NaN	NaN	NaN	4	4	4	4.8	4.8	4.8	127.47	0	41.206	138750000	11
Hypothetical predicted multi-pass transmembrane protein	LMJF_24_0700	Q4QAR3;LmjF.24.0700:mRNA-p1	Q4QAR3;LmjF.24.0700	LmjF.24.0700	X		X	22.8051	NaN	22.7331	22.3955	25.876	22.5405	23.3288	NaN	23.2716	23.5287	22.8124	23.947	4	4	4	4.1	4.1	4.1	105.41	0	33.644	266660000	19
Hypothetical predicted multi-pass transmembrane protein	LMJF_24_1850	Q4QAE6;LmjF.24.1850:mRNA-p1	Q4QAE6;LmjF.24.1850	LmjF.24.1850		X	X	27.0179	26.8224	26.9837	26.9673	27.049	27.1533	27.1263	27.3917	26.3577	26.0288	27.1911	26.5653	10	10	10	37.1	37.1	37.1	43.949	0	308.31	5285900000	138
Hypothetical predicted multi-pass transmembrane protein	LMJF_24_2230	Q4QAA7;LmjF.24.2230:mRNA-p1	Q4QAA7;LmjF.24.2230	LmjF.24.2230		X	X	25.7107	27.2877	26.8258	26.3599	28.9953	25.956	NaN	24.4396	27.856	26.9422	NaN	27.6838	4	4	4	23.4	23.4	23.4	20.088	0	49.172	2719500000	74
Hypothetical predicted multipass transmembrane protein	LMJF_24_1090	Q4QAM4;LmjF.24.1090:mRNA-p1	Q4QAM4;LmjF.24.1090	LmjF.24.1090	X		X	26.166	26.3215	26.737	25.7981	27.3479	25.8303	25.1099	24.9694	26.5882	26.3713	24.8927	26.3659	5	5	5	11.6	11.6	11.6	56.894	0	75.943	1887500000	60
Hypothetical predicted transmembrane protein	LMJF_24_0690	Q4QAR4;LmjF.24.0690:mRNA-p1	Q4QAR4;LmjF.24.0690	LmjF.24.0690	X			NaN	NaN	NaN	NaN	NaN	NaN	NaN	NaN	23.0007	NaN	NaN	NaN	2	2	2	17.8	17.8	17.8	19.321	0.00015818	17.129	164080000	7
Hypothetical predicted transmembrane protein	LMJF_24_0880	Q4QAP5;LmjF.24.0880:mRNA-p1	Q4QAP5;LmjF.24.0880	LmjF.24.0880	X			NaN	21.9734	NaN	NaN	NaN	NaN	NaN	NaN	NaN	NaN	NaN	NaN	1	1	1	8.5	8.5	8.5	13.086	0.0045831	7.6211	246170000	6
Hypothetical predicted transmembrane protein	LMJF_24_0440;LMJF_24_0450	Q4QAT6;LmjF.24.0450:mRNA-p1;Q4QAT7;LmjF.24.0440:mRNA-p1	Q4QAT6;LmjF.24.0450;Q4QAT7;LmjF.24.0440	LmjF.24.0450		X	X	27.5059	27.6474	27.626	27.6486	28.0547	27.6923	27.9761	27.9631	28.7244	27.9044	27.7734	27.9191	36	36	14	33.7	33.7	17.3	151.8	0	323.31	8797400000	302
Hypothetical tetratricopeptide repeat protein	LMJF_09_0440	LmjF.09.0440:mRNA-p1;Q4QHY0	LmjF.09.0440;Q4QHY0	LmjF.09.0440	X		X	24.944	25.1407	25.4027	24.8687	24.5548	25.0852	25.2655	24.7759	25.3542	25.2614	25.3076	24.3047	9	9	9	22.4	22.4	22.4	69.688	0	140.91	1318100000	68
Hypothetical transmembrane protein	LMJF_36_3340	Q4Q184;LmjF.36.3340:mRNA-p1	Q4Q184;LmjF.36.3340	LmjF.36.3340	X			NaN	NaN	NaN	NaN	NaN	NaN	22.1026	NaN	NaN	NaN	NaN	NaN	1	1	1	0.8	0.8	0.8	276.01	0.0029132	11.366	45285000	4
Hypothetical transmembrane protein L1994.14	L1994.14 LMJF_25_2270	Q95ZC0;LmjF.25.2270:mRNA-p1	Q95ZC0;LmjF.25.2270	LmjF.25.2270		X	X	22.4508	NaN	NaN	22.3493	22.2147	NaN	NaN	23.8628	21.5126	NaN	NaN	23.2959	2	2	2	3.8	3.8	3.8	52.024	0.0007716	12.91	207540000	15
Hypothetical transmembrane protein L6586.03	L6586.03 LMJF_23_0600	Q9NF82;LmjF.23.0600:mRNA-p1	Q9NF82;LmjF.23.0600	LmjF.23.0600	X			NaN	NaN	19.5711	NaN	NaN	NaN	NaN	NaN	NaN	NaN	NaN	NaN	1	1	1	4.2	4.2	4.2	27.638	0.0032061	10.322	32331000	2
Hypothetical transmembrane protein L6586.04	L6586.04 LMJF_23_0590	Q9NF81;LmjF.23.0590:mRNA-p1	Q9NF81;LmjF.23.0590	LmjF.23.0590	X			NaN	NaN	NaN	NaN	NaN	NaN	NaN	NaN	23.7469	NaN	NaN	NaN	2	2	2	5.4	5.4	5.4	42.625	0	55.389	164650000	6
Hypothetical transmembrane protein L7845.11	L108.13 L7845.11 LMJF_35_4760	Q9N6L8;LmjF.35.4760:mRNA-p1	Q9N6L8;LmjF.35.4760	LmjF.35.4760		X		NaN	NaN	NaN	NaN	18.9212	NaN	NaN	NaN	NaN	NaN	NaN	NaN	1	1	1	5.4	5.4	5.4	16.743	0.0089508	6.8488	631890	1
Hypothetical transmembrane protein P883.20	P883.20 LMJF_31_0600	Q9BHF0;LmjF.31.0600:mRNA-p1	Q9BHF0;LmjF.31.0600	LmjF.31.0600	X		X	22.3889	23.1045	NaN	NaN	22.1774	NaN	22.9421	NaN	24.4735	23.9766	NaN	23.1966	3	3	3	10.9	10.9	10.9	48.926	0	39.111	293450000	41
Hypoxanthine phosphoribosyltransferase (EC 2.4.2.8)	HGPRT LMJF_21_0845	Q4QCC3;LmjF.21.0845:mRNA-p1	Q4QCC3;LmjF.21.0845	LmjF.21.0845		X	X	28.9317	29.0215	27.4829	28.8107	28.5771	28.598	28.1434	29.1334	28.6883	28.1933	28.4601	28.5	9	9	9	51.7	51.7	51.7	23.57	0	208.06	15771000000	190
I/6 autoantigen-like protein	LMJF_22_1460	Q4QBK1;LmjF.22.1460:mRNA-p1	Q4QBK1;LmjF.22.1460	LmjF.22.1460		X	X	31.7192	31.9901	32.1223	31.4379	31.8254	31.7604	30.7083	30.6018	32.3447	31.2665	31.4415	31.8103	12	12	12	52.9	52.9	52.9	22.575	0	170.35	120080000000	570
Importin subunit alpha	LMJF_30_1120	Q4Q7J1;LmjF.30.1120:mRNA-p1	Q4Q7J1;LmjF.30.1120	LmjF.30.1120		X	X	30.8564	30.2187	30.7878	30.5827	30.1762	30.9217	30.6375	30.6831	30.3571	30.0185	30.331	29.9887	18	18	18	43.4	43.4	43.4	58.15	0	323.31	64740000000	419
Infective insect stage-specific protein	META1 LMJF_17_0890	Q25307;LmjF.17.0890:mRNA-p1	Q25307;LmjF.17.0890	LmjF.17.0890		X	X	26.951	26.417	27.2705	26.6795	NaN	25.3754	23.7148	NaN	28.8682	29.5727	28.78	29.2746	4	4	4	38.4	38.4	38.4	11.95	0	66.066	4881000000	90
Inhibitor of cysteine peptidase	icp LMJF_24_1770	Q868G9;LmjF.24.1770:mRNA-p1	Q868G9;LmjF.24.1770	LmjF.24.1770		X	X	28.8412	27.4368	28.4182	28.2515	27.9724	28.069	28.3588	28.0599	29.1378	29.0117	28.3109	28.7832	8	8	8	77.8	77.8	77.8	12.979	0	221.94	13874000000	162
Inosine triphosphate pyrophosphatase (ITPase) (Inosine triphosphatase) (EC 3.6.1.9) (Non-canonical purine NTP pyrophosphatase) (Non-standard purine NTP pyrophosphatase) (Nucleoside-triphosphate diphosphatase) (Nucleoside-triphosphate pyrophosphatase) (NTPase)	LMJF_36_4630	Q4Q0V1;LmjF.36.4630:mRNA-p1	Q4Q0V1;LmjF.36.4630	LmjF.36.4630		X	X	25.6995	25.2342	25.3738	24.1709	24.6642	25.2758	24.1768	25.1632	26.6335	25.9251	26.7491	24.6004	7	7	7	37.2	37.2	37.2	25.153	0	113.17	1605500000	43
Inosine-5'-monophosphate dehydrogenase (IMP dehydrogenase) (IMPD) (IMPDH) (EC 1.1.1.205)	LMJF_19_1560	Q4QD53;LmjF.19.1560:mRNA-p1	Q4QD53;LmjF.19.1560	LmjF.19.1560		X	X	32.2166	31.9547	31.9049	31.8867	32.5352	32.2006	32.277	32.5503	31.4395	30.941	31.1715	30.9434	27	27	27	63.2	63.2	63.2	55.546	0	323.31	164350000000	1214
Inosine-guanosine transporter	NT2 LMJF_36_1940	Q4Q1M9;LmjF.36.1940:mRNA-p1	Q4Q1M9;LmjF.36.1940	LmjF.36.1940		X	X	28.0572	27.6807	28.0993	27.2859	29.2828	28.0604	27.8909	28	27.8848	27.5859	27.6204	27.7376	12	12	12	28.1	28.1	28.1	53.941	0	205.33	10521000000	198
Inositol phosphosphingolipid phospholipase C-Like	ISCL LMJF_08_0200	Q4QIE9;LmjF.08.0200:mRNA-p1	Q4QIE9;LmjF.08.0200	LmjF.08.0200		X	X	26.6967	27.2294	26.8045	26.799	27.7712	26.3195	26.8642	26.915	29.4401	28.9322	28.5925	28.5505	15	15	15	31.2	31.2	31.2	71.701	0	323.31	6194200000	198
Inositol-1-monophosphatase (EC 3.1.3.25)	LMJF_17_1390	Q4QE50;LmjF.17.1390:mRNA-p1	Q4QE50;LmjF.17.1390	LmjF.17.1390	X		X	26.8548	26.881	27.2228	26.4252	27.358	26.6094	26.451	24.6177	27.9715	27.5281	27.1014	26.9879	13	13	13	53.8	53.8	53.8	30.82	0	231.63	3710600000	148
Inositol-3-phosphate synthase (EC 5.5.1.4)	INO1 LMJF_14_1360	Q4QFJ8;LmjF.14.1360:mRNA-p1	Q4QFJ8;LmjF.14.1360	LmjF.14.1360		X	X	30.8794	30.5222	30.4964	30.4321	30.5455	31.2545	31.6369	31.1114	30.0992	29.9351	30.4311	30.2692	24	24	24	48.9	48.9	48.9	58.3	0	323.31	73786000000	535
Intraflagellar transport protein-like protein	LMJF_22_1370	LmjF.22.1370:mRNA-p1;Q4QBL0	LmjF.22.1370;Q4QBL0	LmjF.22.1370		X	X	30.1665	29.8971	30.0748	30.0307	27.2147	29.8837	28.4313	29.7463	30.1069	29.7158	30.1327	28.945	28	28	28	55.4	55.4	55.4	67.584	0	323.31	31554000000	440
Ion transport protein-like protein	LMJF_14_0540	LmjF.14.0540.1:mRNA-p1;Q4QFT1;LmjF.14.0540.2:mRNA-p1	LmjF.14.0540.1;Q4QFT1;LmjF.14.0540.2	LmjF.14.0540		X	X	25.017	24.3297	24.3086	24.101	26.2367	23.5568	24.6806	NaN	NaN	24.6866	24.4065	23.8697	3	3	3	6.5	6.5	6.5	61.535	0	53.823	659900000	23
Iron/zinc transporter protein-like protein	LMJF_31_3060;LMJF_31_3070	Q4Q5V1;LmjF.31.3060:mRNA-p1;Q4Q5V0;LmjF.31.3070:mRNA-p1	Q4Q5V1;LmjF.31.3060;Q4Q5V0;LmjF.31.3070	LmjF.31.3060	X		X	26.1483	26.6157	26.0658	24.6741	27.645	25.1885	NaN	NaN	26.1103	25.3527	24.9077	NaN	4	4	4	9.7	9.7	9.7	45.864	0	36.252	1635000000	53
Isocitrate dehydrogenase [NADP] (EC 1.1.1.42)	LMJF_10_0290	Q4QHI7;LmjF.10.0290:mRNA-p1	Q4QHI7;LmjF.10.0290	LmjF.10.0290		X	X	33.0674	33.0628	33.0298	32.6806	33.3453	33.1933	33.0816	33.1185	32.6584	32.9923	32.6908	32.8422	35	35	35	67.4	67.4	67.4	48.49	0	323.31	331630000000	1637
Isocitrate dehydrogenase [NADP] (EC 1.1.1.42)	LMJF_33_2550	Q4Q3T2;LmjF.33.2550:mRNA-p1	Q4Q3T2;LmjF.33.2550	LmjF.33.2550		X	X	29.4636	29.0201	29.19	29.1498	28.8579	29.7292	29.4407	30.0324	28.6125	28.89	29.1066	28.8812	23	23	23	52.5	52.5	52.5	46.335	0	323.31	28027000000	307
Isopentenyl-pyrophosphate isomerase (Putative isomerase) (EC 5.3.3.2)	idi1 LMJF_35_5330	Q5QQ43;LmjF.35.5330:mRNA-p1	Q5QQ43;LmjF.35.5330	LmjF.35.5330		X	X	28.1672	28.1103	28.1914	27.3803	27.1763	27.3409	28.2033	27.9392	28.0907	28.9201	28.5312	28.0598	14	14	14	47.6	47.6	47.6	39.568	0	225.15	10121000000	179
Katanin p60 ATPase-containing subunit A-like 2 (Katanin p60 subunit A-like 2) (EC 3.6.4.3) (p60 katanin-like 2)	KATNAL2 LMJF_13_0960	Q4QG58;LmjF.13.0960:mRNA-p1	Q4QG58;LmjF.13.0960	LmjF.13.0960	X			25.3866	NaN	NaN	NaN	NaN	NaN	NaN	NaN	NaN	NaN	NaN	NaN	3	3	3	7.3	7.3	7.3	61.444	0	31.888	235660000	5
Katanin p60 ATPase-containing subunit A1 (Katanin p60 subunit A1) (EC 3.6.4.3) (p60 katanin)	KATNA1 LMJF_28_0400	Q4Q8N0;LmjF.28.0400:mRNA-p1	Q4Q8N0;LmjF.28.0400	LmjF.28.0400	X		X	26.8371	26.3731	27.1342	26.9432	23.7184	26.4245	26.5293	27.093	26.3402	26.5017	27.2692	26.2558	24	24	24	50.8	50.8	50.8	59.636	0	275.17	4090800000	164
Katanin-like protein	LMJF_15_0500	Q4QFD5;LmjF.15.0500:mRNA-p1	Q4QFD5;LmjF.15.0500	LmjF.15.0500	X		X	22.2022	22.2433	NaN	21.4897	23.1269	NaN	21.7368	23.0423	NaN	NaN	22.0585	NaN	6	6	6	8.1	8.1	8.1	105.72	0	62.208	234920000	15
Kinase (EC 2.7.-.-)	LMJF_14_0340	Q4QFV1;LmjF.14.0340:mRNA-p1	Q4QFV1;LmjF.14.0340	LmjF.14.0340	X			19.9152	NaN	NaN	NaN	NaN	NaN	NaN	NaN	NaN	NaN	NaN	NaN	3	3	3	2.9	2.9	2.9	116.06	0	30.861	27445000	7
Kinase (EC 2.7.-.-)	LMJF_35_3140	LmjF.35.3140:mRNA-p1;E9AFD8	LmjF.35.3140;E9AFD8	LmjF.35.3140		X		NaN	NaN	NaN	NaN	NaN	NaN	NaN	NaN	NaN	NaN	22.9286	NaN	2	2	2	6.4	6.4	6.4	41.58	0	19.788	63999000	11
Kinase-like protein	LMJF_03_0610	LmjF.03.0610:mRNA-p1;E9ACK6	LmjF.03.0610;E9ACK6	LmjF.03.0610		X	X	25.4443	25.5036	25.6467	24.9229	25.3618	24.284	24.6966	25.0227	27.5188	27.0642	26.1551	26.3316	9	9	9	33.8	33.8	33.8	38.83	0	125.86	1500300000	96
Kinesin-like protein	LMJF_01_0030	LmjF.01.0030:mRNA-p1;E9ABZ2	LmjF.01.0030;E9ABZ2	LmjF.01.0030	X		X	24.9049	24.6601	23.9713	24.898	24.6718	24.0092	25.0685	24.5663	25.6127	24.8812	26.2657	26.1288	9	8	8	18.4	16.8	16.8	74.432	0	96.945	1280700000	82
Kinesin-like protein	LMJF_05_0760	Q4QJC6;LmjF.05.0760:mRNA-p1	Q4QJC6;LmjF.05.0760	LmjF.05.0760	X		X	23.4154	23.8847	24.3331	23.6175	23.0464	NaN	NaN	NaN	24.4508	NaN	24.2729	25.0937	8	8	8	8.1	8.1	8.1	132.2	0	107.31	358630000	14
Kinesin-like protein	LMJF_34_1540	Q4Q348;LmjF.34.1540:mRNA-p1	Q4Q348;LmjF.34.1540	LmjF.34.1540	X			NaN	NaN	NaN	NaN	24.051	NaN	NaN	NaN	NaN	NaN	NaN	NaN	3	3	3	3.2	3.2	3.2	102.24	0	21.563	149710000	4
Kinesin-like protein	LMJF_13_0130	Q4QGE1;LmjF.13.0130:mRNA-p1	Q4QGE1;LmjF.13.0130	LmjF.13.0130	X		X	22.8181	23.0253	22.9191	22.443	24.4516	NaN	22.6059	22.4961	23.031	23.267	NaN	NaN	2	2	2	3	3	3	79.209	0	31.114	222310000	3
Kinesin-like protein	LMJF_31_0290	Q4Q6N4;LmjF.31.0290:mRNA-p1	Q4Q6N4;LmjF.31.0290	LmjF.31.0290	X			NaN	NaN	NaN	20.062	NaN	NaN	NaN	NaN	NaN	NaN	NaN	NaN	1	1	1	2.4	2.4	2.4	90.733	0.0029141	11.408	38662000	2
Kinesin-like protein	L6586.07 LMJF_23_0560	LmjF.23.0560:mRNA-p1;Q9NF78;REV__Q4QD98;REV__LmjF.19.1170:mRNA-p1	LmjF.23.0560;Q9NF78	LmjF.23.0560		X	X	30.3105	30.0839	30.3318	30.0807	30.5139	30.2099	30.5286	30.2457	30.8358	31.2413	31.3613	30.8545	38	38	38	48.7	48.7	48.7	87.236	0	323.31	51616000000	718
Kinesin-like protein	LMJF_30_0350	Q4Q7S4;LmjF.30.0350:mRNA-p1	Q4Q7S4;LmjF.30.0350	LmjF.30.0350		X	X	29.817	30.2142	29.7867	29.7029	31.1327	29.8757	30.169	29.5883	30.625	30.2295	29.81	29.8258	27	27	27	56.2	56.2	56.2	67.622	0	323.31	36644000000	569
Kinesin-like protein	LMJF_19_0260	Q4QDJ5;LmjF.19.0260:mRNA-p1	Q4QDJ5;LmjF.19.0260	LmjF.19.0260		X	X	29.7035	29.8719	29.8067	30.0384	29.8987	29.5468	29.5957	29.9898	29.8481	29.7951	30.23	29.8779	26	26	26	41.1	41.1	41.1	93.496	0	323.31	38795000000	565
Kinesin-like protein	LMJF_13_1610	Q4QFZ3;LmjF.13.1610:mRNA-p1	Q4QFZ3;LmjF.13.1610	LmjF.13.1610		X	X	29.5921	29.5557	29.6108	29.4773	29.8564	29.5171	29.3671	29.2744	29.0199	29.1947	29.1447	28.8259	24	24	23	39.1	39.1	37.6	80.889	0	323.31	21659000000	405
Kinesin-like protein	LMJF_24_0640	Q4QAR9;LmjF.24.0640:mRNA-p1	Q4QAR9;LmjF.24.0640	LmjF.24.0640		X	X	29.2799	29.3281	28.7381	28.832	29.1514	29.1417	29.154	28.9201	28.9168	29.1416	28.759	29.4957	22	22	22	40.7	40.7	40.7	63.164	0	323.31	17612000000	290
Kinesin-like protein	LMJF_17_0800	Q4QEB1;LmjF.17.0800:mRNA-p1	Q4QEB1;LmjF.17.0800	LmjF.17.0800		X	X	27.9032	27.6067	26.3418	27.3371	24.2508	23.4791	24.6678	24.6609	27.5354	27.4225	27.3321	27.7195	23	23	23	23.7	23.7	23.7	104.51	0	231.74	3737300000	131
Kinesin-like protein	L8530.03 LMJF_33_2140	Q9GRN3;LmjF.33.2140:mRNA-p1	Q9GRN3;LmjF.33.2140	LmjF.33.2140		X	X	24.743	22.2638	NaN	23.0592	23.3723	NaN	23.8173	23.289	23.4707	NaN	23.2102	NaN	9	9	9	11.8	11.8	11.8	106.08	0	124.53	292380000	27
Kinesin-like protein	LMJF_22_0560	Q4QBU1;LmjF.22.0560:mRNA-p1	Q4QBU1;LmjF.22.0560	LmjF.22.0560		X	X	24.2371	23.3171	24.2986	24.0798	24.8037	24.6051	24.2567	23.5893	24.7641	24.6455	24.4444	24.6135	7	7	7	10.3	10.3	10.3	97.382	0	78.293	658100000	23
Kinetoplast membrane protein 11 (Kinetoplastid membrane protein-11)	KMPII-1 KMPII-2 LMJF_35_2210 LMJF_35_2220	LmjF.35.2220:mRNA-p1;LmjF.35.2210:mRNA-p1;E9AF45	LmjF.35.2220;LmjF.35.2210;E9AF45	LmjF.35.2220		X	X	33.406	32.2183	33.662	32.8862	30.4292	32.6127	28.6694	32.5272	32.3815	32.7768	30.0985	30.1515	8	8	8	60.9	60.9	60.9	11.234	0	209.86	231870000000	605
Kinetoplast-associated protein-like protein	LMJF_31_2760	Q4Q5Y4;LmjF.31.2760:mRNA-p1	Q4Q5Y4;LmjF.31.2760	LmjF.31.2760	X		X	29.1029	28.6105	28.64	28.6663	29.6155	28.7881	28.8941	28.7168	27.5633	27.5177	27.8908	28.1383	27	27	27	38.8	38.8	38.8	132.7	0	323.31	14457000000	274
Kinetoplast-associated protein-like protein	LMJF_09_0800	Q4QHU4;LmjF.09.0800:mRNA-p1	Q4QHU4;LmjF.09.0800	LmjF.09.0800	X		X	24.4072	24.225	24.0808	24.502	24.08	NaN	23.7584	23.273	23.8043	NaN	23.3617	NaN	9	9	9	8.2	8.2	8.2	139.94	0	99.649	511010000	23
Kinetoplast-associated protein-like protein	LMJF_05_0530	Q4QJE9;LmjF.05.0530:mRNA-p1	Q4QJE9;LmjF.05.0530	LmjF.05.0530		X	X	26.5199	26.2503	26.4072	25.9528	27.3241	25.8771	26.0745	25.7363	26.8446	25.9584	26.1789	26.7768	25	25	25	15.9	15.9	15.9	214.06	0	302.15	2806600000	134
Kinetoplast-associated protein-like protein	LMJF_27_0240	LmjF.27.0240:mRNA-p1;E9AD01	LmjF.27.0240;E9AD01	LmjF.27.0240		X	X	26.6638	27.9502	26.8258	26.833	30.5486	27.6885	28.8197	27.5991	NaN	NaN	25.7884	NaN	3	3	3	56	56	56	78.801	0	63.113	5206000000	77
KRR1 small subunit processome component (KRR-R motif-containing protein 1)	LMJF_30_3020	Q4Q6Y9;LmjF.30.3020:mRNA-p1	Q4Q6Y9;LmjF.30.3020	LmjF.30.3020		X	X	26.5859	26.5646	26.1129	26.6094	26.1246	27.0615	27.5102	28.152	26.2461	26.2937	26.0118	26.4113	11	11	11	41.1	41.1	41.1	36.05	0	202.72	5413400000	117
Kynureninase (EC 3.7.1.3) (L-kynurenine hydrolase)	KYNU LMJF_26_2240	Q4Q8W8;LmjF.26.2240:mRNA-p1	Q4Q8W8;LmjF.26.2240	LmjF.26.2240	X		X	27.9447	27.6881	27.1413	26.9144	26.1322	27.2408	27.1605	27.4788	28.0221	27.9016	27.2201	27.2135	13	13	13	39.3	39.3	39.3	50.914	0	159.17	6556400000	143
L6202.3-like protein	LMJF_36_6000	Q4Q0G0;LmjF.36.6000:mRNA-p1	Q4Q0G0;LmjF.36.6000	LmjF.36.6000	X		X	20.6733	21.8021	NaN	NaN	21.7191	20.6395	NaN	NaN	21.3541	22.1402	21.5225	20.1865	7	7	7	10.4	10.4	10.4	94.116	0	64.479	39047000	21
Lathosterol oxidase-like protein (EC 1.14.21.6)	LMJF_23_1300	Q4QB22;LmjF.23.1300:mRNA-p1	Q4QB22;LmjF.23.1300	LmjF.23.1300	X		X	25.8417	NaN	25.6288	24.593	27.8478	24.852	24.3078	25.5512	NaN	23.2907	22.7758	25.8282	3	3	3	10.3	10.3	10.3	35.415	0	31.422	1361300000	50
Lipophosphoglycan biosynthetic protein (Lipophosphoglycan biosynthetic protein (Lpg2))	LPG2 LMJF_34_3120	Q9BIR6;LmjF.34.3120:mRNA-p1	Q9BIR6;LmjF.34.3120	LmjF.34.3120		X	X	25.1252	24.8764	25.1757	23.6906	NaN	NaN	NaN	NaN	26.2515	26.2915	23.2534	24.6985	2	2	2	7	7	7	37.265	0	47.265	633440000	27
Lipoyl synthase, mitochondrial (EC 2.8.1.8) (Lipoate synthase) (LS) (Lip-syn) (Lipoic acid synthase)	LmjF19.0350 LmjF_19_0350	Q4QDI6;LmjF.19.0350:mRNA-p1	Q4QDI6;LmjF.19.0350	LmjF.19.0350	X		X	27.0364	27.4543	26.9529	26.7774	27.1314	27.5362	26.6937	27.0937	26.8684	25.8155	25.562	27.2905	10	10	10	36.8	36.8	36.8	45.054	0	187.31	5463800000	115
LmRab7 GTP-binding protein (Putative rab7 GTP binding protein)	LmRab7 RAB7 LMJF_18_0890	Q9N2P5;LmjF.18.0890:mRNA-p1	Q9N2P5;LmjF.18.0890	LmjF.18.0890		X	X	28.3729	27.2699	28.3126	28.2169	28.6024	27.7057	27.8258	27.8303	29.0825	28.428	28.2549	27.1613	7	7	7	32.7	32.7	32.7	24.149	0	128.55	9389300000	196
LPG5B protein (UDP-galactose transporter)	LPG5B LMJF_18_0400	Q5QHQ6;LmjF.18.0400:mRNA-p1	Q5QHQ6;LmjF.18.0400	LmjF.18.0400	X			NaN	NaN	NaN	NaN	23.2631	NaN	NaN	NaN	NaN	NaN	NaN	NaN	2	2	2	3.4	3.4	3.4	61.548	0.00015858	17.485	248260000	25
Lysine--tRNA ligase (EC 6.1.1.6) (Lysyl-tRNA synthetase)	LMJF_30_0130	Q4Q7U2;LmjF.30.0130:mRNA-p1	Q4Q7U2;LmjF.30.0130	LmjF.30.0130	X		X	23.9544	23.3243	23.5823	NaN	23.4065	23.1156	NaN	23.71	22.1366	22.787	24.2746	NaN	5	5	5	8.6	8.6	8.6	60.358	0	39.358	373920000	20
Lysine--tRNA ligase (EC 6.1.1.6) (Lysyl-tRNA synthetase)	LMJF_15_0230	Q4QFF7;LmjF.15.0230:mRNA-p1	Q4QFF7;LmjF.15.0230	LmjF.15.0230		X	X	31.0016	30.7237	30.735	30.7328	30.0942	31.2514	31.0359	30.708	30.115	30.1872	30.3265	30.2016	31	31	31	52.2	52.2	52.2	67.036	0	323.31	62847000000	582
Macrophage migration inhibitory factor-like protein	MIF2 LMJF_33_1750	Q4Q412;LmjF.33.1750:mRNA-p1	Q4Q412;LmjF.33.1750	LmjF.33.1750		X	X	32.0791	31.7224	31.6639	31.0648	28.8777	31.5778	29.1979	31.078	31.9059	30.9856	31.0017	28.7733	10	10	10	88.5	88.5	88.5	12.585	0	301.04	91857000000	381
Macrophage migration inhibitory factor-like protein	MIF1 LMJF_33_1740	Q4Q413;LmjF.33.1740:mRNA-p1	Q4Q413;LmjF.33.1740	LmjF.33.1740		X	X	26.6893	27.676	26.6085	26.5066	25.5281	26.4297	23.3848	26.9993	27.7044	26.3452	23.9175	NaN	6	6	6	72.6	72.6	72.6	12.512	0	87.014	3238900000	63
Major vault protein	LMJF_05_0060	Q4QJJ7;LmjF.05.0060:mRNA-p1	Q4QJJ7;LmjF.05.0060	LmjF.05.0060		X	X	27.922	27.9778	27.6455	27.4309	28.4927	27.6808	27.2507	27.8056	28.8948	28.5693	28.2717	28.6978	32	32	32	47.8	47.8	47.8	93.3	0	323.31	9586000000	254
Major vault protein-like protein	LMJF_21_0200	Q4QCJ5;LmjF.21.0200:mRNA-p1	Q4QCJ5;LmjF.21.0200	LmjF.21.0200		X	X	27.1308	27.3428	26.8032	26.6759	27.6797	26.7567	27.0105	26.7618	28.3521	28.2296	27.6292	27.8579	30	30	30	37	37	37	105.07	0	323.31	5215400000	217
Malate dehydrogenase (EC 1.1.1.37)	cMDH LMJF_28_2860	Q4Q7X6;LmjF.28.2860:mRNA-p1	Q4Q7X6;LmjF.28.2860	LmjF.28.2860		X	X	30.5156	30.4317	30.7912	30.1274	28.5989	30.0062	29.9836	30.0462	30.8428	30.9533	31.499	30.7895	19	19	19	67.3	67.3	67.3	34.155	0	323.31	52042000000	366
Malate dehydrogenase (EC 1.1.1.37)	mMDH LMJF_34_0160	Q4Q3J2;LmjF.34.0160:mRNA-p1	Q4Q3J2;LmjF.34.0160	LmjF.34.0160		X	X	31.0409	30.4736	31.1006	31.3201	29.1566	31.1421	30.7823	31.3412	30.4473	29.3686	30.5189	30.4657	16	16	8	64.9	64.9	39.4	34.145	0	253.17	65217000000	321
Malate dehydrogenase (EC 1.1.1.37)	LMJF_34_0140	Q4Q3J4;LmjF.34.0140:mRNA-p1	Q4Q3J4;LmjF.34.0140	LmjF.34.0140		X	X	31.3132	31.037	30.977	30.4206	29.2379	30.6682	30.3593	30.7777	29.8956	31.0961	31.3251	30.7363	14	6	6	55.2	29	29	33.357	0	134.74	71633000000	239
Malate dehydrogenase (EC 1.1.1.37)	LMJF_34_0130	Q4Q3J5;LmjF.34.0130:mRNA-p1	Q4Q3J5;LmjF.34.0130	LmjF.34.0130		X	X	25.6601	25.699	26.1705	26.2732	25.8131	25.9412	27.0393	26.9777	26.0018	24.4889	26.0698	26.5075	6	6	6	27.8	27.8	27.8	36.272	0	101.3	3018300000	79
Malonyl-coa decarboxylase-like protein (EC 4.1.1.9)	LMJF_07_0730	Q4QIL8;LmjF.07.0730:mRNA-p1	Q4QIL8;LmjF.07.0730	LmjF.07.0730	X		X	NaN	NaN	NaN	NaN	NaN	NaN	NaN	NaN	23.5157	24.4343	22.9117	NaN	2	2	2	2.8	2.8	2.8	85.804	0	43.569	99471000	11
Mannose-1-phosphate guanyltransferase (EC 2.7.7.13)	GDPMP LMJF_23_0110	Q4QBG5;LmjF.23.0110:mRNA-p1	Q4QBG5;LmjF.23.0110	LmjF.23.0110		X	X	30.8378	30.5828	30.9801	30.6602	29.9614	30.0664	30.0559	30.3485	30.9977	30.6375	31.2158	31.2024	20	20	20	61.5	61.5	61.5	41.77	0	320.43	54029000000	498
Mannose-6-phosphate isomerase (EC 5.3.1.8)	PMI LMJF_32_1580	Q4Q5C3;LmjF.32.1580:mRNA-p1	Q4Q5C3;LmjF.32.1580	LmjF.32.1580		X	X	28.8155	28.7181	29.1172	28.8671	26.547	27.9176	28.4297	28.3454	29.867	28.9573	29.8582	29.2914	18	18	18	58	58	58	46.365	0	323.31	17814000000	391
Mannosyltransferase (EC 2.4.1.-)	GPI10 LMJF_36_1200	Q4Q1V6;LmjF.36.1200:mRNA-p1	Q4Q1V6;LmjF.36.1200	LmjF.36.1200	X		X	21.8701	23.4257	NaN	23.2887	25.7141	24.5116	24.7869	24.3719	25.9529	24.3859	25.2476	25.8143	5	5	5	9.3	9.3	9.3	71.003	0	68.824	749870000	47
Mannosyltransferase-like protein	LMJF_31_1870;LMJF_31_1880	Q4Q674;LmjF.31.1880:mRNA-p1;Q4Q675;LmjF.31.1870:mRNA-p1	Q4Q674;LmjF.31.1880;Q4Q675;LmjF.31.1870	LmjF.31.1880		X	X	23.5642	NaN	NaN	24.0447	NaN	NaN	NaN	NaN	NaN	NaN	23.121	NaN	6	6	6	10.5	10.5	10.5	94.166	0	96.378	316500000	8
Membrane associated protein-like protein	LMJF_32_2270	Q4Q548;LmjF.32.2270:mRNA-p1	Q4Q548;LmjF.32.2270	LmjF.32.2270		X	X	26.707	26.6693	26.5063	25.8586	26.5069	25.7816	25.5435	25.5125	26.7414	26.7843	26.3242	25.9447	13	13	13	18.7	18.7	18.7	97.925	0	215.83	2740800000	128
Membrane-bound acid phosphatase	MBAP LMJF_36_2570	Q4Q1G4;LmjF.36.2570:mRNA-p1	Q4Q1G4;LmjF.36.2570	LmjF.36.2570		X	X	28.0957	27.6899	27.9803	27.3303	27.6903	27.3009	27.7608	27.4642	27.3714	27.1357	27.8972	26.7823	10	10	10	22.2	22.2	22.2	57.007	0	157.49	7325500000	176
Membrane-bound acid phosphatase 2	MBAP2 LMJF_23_1170	Q4QB35;LmjF.23.1170:mRNA-p1	Q4QB35;LmjF.23.1170	LmjF.23.1170	X		X	24.7898	24.6676	25.3701	25.0771	26.0541	24.5781	26.0737	24.4852	NaN	NaN	24.1633	23.1829	9	9	9	25.3	25.3	25.3	59.818	0	220.32	1009000000	37
META domain containing protein	META2 LMJF_17_0870	Q4QEA3;LmjF.17.0870:mRNA-p1	Q4QEA3;LmjF.17.0870	LmjF.17.0870		X	X	31.0525	31.2387	31.1062	30.818	31.3383	30.6648	30.2954	30.3382	31.2849	31.1017	30.769	31.0466	18	18	18	52	52	52	48.46	0	323.31	75404000000	482
Metallo-beta-lactamase family protein-like protein	LMJF_23_1660	Q4QBB0;LmjF.23.1660:mRNA-p1	Q4QBB0;LmjF.23.1660	LmjF.23.1660	X		X	23.3184	NaN	23.5674	23.7503	NaN	23.826	NaN	23.9248	22.6621	23.5754	NaN	NaN	3	3	3	14.7	14.7	14.7	42.57	0	124.08	400860000	11
Metallo-beta-lactamase family-like protein	LMJF_21_0670	Q4QCE8;LmjF.21.0670:mRNA-p1	Q4QCE8;LmjF.21.0670	LmjF.21.0670		X	X	26.8879	26.9512	27.4016	27.3909	25.5023	26.8123	27.1438	26.4395	27.1065	28.4436	27.8131	27.6113	13	13	13	52.7	52.7	52.7	36.698	0	212.5	4882600000	191
Metallo-peptidase, Clan MA(E), family 32	LMJF_13_0090	Q4QGE5;LmjF.13.0090:mRNA-p1	Q4QGE5;LmjF.13.0090	LmjF.13.0090		X	X	32.6996	32.9849	32.8822	32.7505	29.5358	30.9881	30.9072	31.5519	33.9038	33.7779	34.4319	33.9513	28	28	28	63	63	63	57.033	0	323.31	277610000000	1320
Metallo-peptidase, Clan MA(E), Family M3 (EC 3.4.15.-);Putative dipeptylcarboxypeptidase (Putative peptidyl dipeptidase)	DCP LMJF_02_0740 LMJF_27_2660;LMJF_01_0830	LmjF.27.2660:mRNA-p1;LmjF.02.0740:mRNA-p1;E9ACE8;LmjF.01.0830:mRNA-p1;E9AC74	LmjF.27.2660;LmjF.02.0740;E9ACE8;LmjF.01.0830;E9AC74	LmjF.27.2660		X	X	32.2236	32.162	32.3214	32.5697	30.9364	30.7521	30.6998	31.1208	32.0544	32.1977	32.4203	32.2503	34	34	34	58.4	58.4	58.4	76.567	0	323.31	122000000000	887
Metallo-peptidase, Clan MA(E), Family M32 (EC 3.4.17.19)	LMJF_33_2540	Q4Q3T3;LmjF.33.2540:mRNA-p1	Q4Q3T3;LmjF.33.2540	LmjF.33.2540		X	X	32.7882	32.8989	32.969	32.7377	30.9625	32.6443	31.7659	31.9852	32.9965	32.5044	32.3536	32.0574	28	28	28	58.9	58.9	58.9	57.049	0	323.31	218360000000	1245
Metallo-peptidase, Clan MA(E), Family M41	LMJF_36_2710	LmjF.36.2710:mRNA-p1;Q4Q1E9	LmjF.36.2710;Q4Q1E9	LmjF.36.2710		X	X	27.5878	27.7788	28.3856	27.5813	27.2179	27.5975	27.5069	27.6925	27.8725	27.6501	27.8961	28.191	22	22	21	36.9	36.9	35.9	71.924	0	289.99	8366500000	272
Metallo-peptidase, Clan MA(E), Family M41	LMJF_34_1060	LmjF.34.1060:mRNA-p1;Q4Q399	LmjF.34.1060;Q4Q399	LmjF.34.1060		X	X	27.8602	28.1004	28.0268	27.1048	28.2641	28.0956	27.9988	28.0078	28.0846	28.344	27.2939	27.8825	21	21	21	32.3	32.3	32.3	85.842	0	323.31	9020500000	252
Metallo-peptidase, Clan ME, Family M16	LMJF_21_0340	Q4QCI1;LmjF.21.0340:mRNA-p1	Q4QCI1;LmjF.21.0340	LmjF.21.0340		X	X	31.4434	30.5348	30.9858	31.0293	28.9565	31.4342	31.169	31.6857	29.5184	29.2445	29.8775	28.891	24	24	24	64.2	64.2	64.2	51.409	0	323.31	98744000000	826
Metallo-peptidase, Clan ME, Family M16	LMJF_33_2610	Q4Q3S5;LmjF.33.2610:mRNA-p1	Q4Q3S5;LmjF.33.2610	LmjF.33.2610		X	X	28.9809	28.8558	28.9149	28.7994	28.9142	29.4557	29.555	29.5725	29.0505	28.7796	28.7231	29.377	16	16	16	46.8	46.8	46.8	53.112	0	323.31	20595000000	292
Metallo-peptidase, Clan ME, Family M16 (EC 1.10.2.2)	LMJF_35_1380	LmjF.35.1380:mRNA-p1;E9AEW1	LmjF.35.1380;E9AEW1	LmjF.35.1380		X	X	32.3335	32.4468	32.4392	31.9566	31.9806	32.8023	32.6857	32.7291	31.2507	31.2628	30.775	31.3288	28	28	28	77.1	77.1	77.1	54.536	0	323.31	196270000000	1111
Metallo-peptidase, Clan ME, Family M16 (EC 3.4.24.6) (EC 3.4.24.64)	LMJF_13_0870	Q4QG67;LmjF.13.0870:mRNA-p1	Q4QG67;LmjF.13.0870	LmjF.13.0870		X	X	31.7352	31.4739	31.4444	31.3527	31.4458	31.93	31.6946	31.2431	30.8546	31.3334	30.5738	30.406	22	22	22	50.4	50.4	50.4	57.749	0	323.31	106150000000	901
Metallo-peptidase, Clan MG, Family M24 (EC 3.4.11.9);Putative aminopeptidase P1 (EC 3.4.11.9)	LMJF_02_0040;LMJF_25_2430	LmjF.02.0040:mRNA-p1;E9AC78;Q4Q9J5;LmjF.25.2430:mRNA-p1	LmjF.02.0040;E9AC78;Q4Q9J5;LmjF.25.2430	LmjF.02.0040		X	X	29.4397	29.0252	29.3197	28.9905	29.447	29.1038	29.0013	29.0116	29.2572	30.0928	29.746	29.7723	30	30	30	61.9	61.9	61.9	68.954	0	323.31	22882000000	443
Methionine aminopeptidase (EC 3.4.11.18)	LMJF_19_0550	Q4QDG7;LmjF.19.0550:mRNA-p1	Q4QDG7;LmjF.19.0550	LmjF.19.0550		X	X	29.7825	29.5009	29.6373	29.8736	28.7465	29.7751	29.4914	30.2447	29.8929	29.6169	29.7127	29.6821	20	20	20	48.4	48.4	48.4	44.867	0	323.31	31993000000	509
Methionine aminopeptidase 2 (MAP 2) (MetAP 2) (EC 3.4.11.18) (Peptidase M)	LMJF_21_0840	Q4QCC5;LmjF.21.0840:mRNA-p1	Q4QCC5;LmjF.21.0840	LmjF.21.0840		X	X	29.7584	30.0333	29.9151	29.2603	29.0913	29.798	29.8362	29.5465	29.3518	29.8046	29.0091	28.4328	22	22	22	63.9	63.9	63.9	51.23	0	289.75	28080000000	377
Methionine synthase (EC 2.1.1.13) (5-methyltetrahydrofolate--homocysteine methyltransferase)	LMJF_07_0090	Q4QIT5;LmjF.07.0090:mRNA-p1	Q4QIT5;LmjF.07.0090	LmjF.07.0090	X		X	26.9191	27.2735	26.8419	27.0619	26.9925	27.458	27.5027	27.3975	24.9508	25.5009	25.5562	24.5365	28	28	28	26.5	26.5	26.5	138.59	0	300.91	4836700000	189
Methionine synthase reductase, mitochondrial-like protein (EC 1.16.1.8)	LMJF_36_4720	Q4Q0U1;LmjF.36.4720:mRNA-p1	Q4Q0U1;LmjF.36.4720	LmjF.36.4720	X		X	24.8745	23.8378	NaN	24.3433	24.8666	23.6644	23.9791	25.4091	23.0028	NaN	25.0117	23.4311	8	8	8	9.2	9.2	9.2	157.79	0	104.4	760720000	32
Methylcrotonoyl-coa carboxylase biotinylated subunitprotein-like protein (EC 6.4.1.4)	LMJF_31_3130	Q4Q5U3;LmjF.31.3130:mRNA-p1	Q4Q5U3;LmjF.31.3130	LmjF.31.3130		X	X	30.1292	30.3515	30.3565	30.295	30.25	29.852	30.1751	30.6793	30.263	29.8276	30.1145	29.982	34	34	34	62.4	62.4	62.4	75.912	0	323.31	43631000000	655
Methylmalonyl-coa epimerase-like protein (EC 5.1.99.1)	LMJF_26_0020	Q4Q9I9;LmjF.26.0020:mRNA-p1	Q4Q9I9;LmjF.26.0020	LmjF.26.0020		X	X	27.1318	26.5106	26.161	26.707	22.9549	25.3623	24.1694	26.0788	26.3038	26.3166	26.8213	26.7764	7	7	7	49.6	49.6	49.6	15.347	0	71.057	2682500000	95
Methylthioribose-1-phosphate isomerase (M1Pi) (MTR-1-P isomerase) (EC 5.3.1.23) (S-methyl-5-thioribose-1-phosphate isomerase) (Translation initiation factor eIF-2B subunit alpha/beta/delta-like protein)	LmjF36.4930 LmjF_36_4930	Q4Q0R9;LmjF.36.4930:mRNA-p1	Q4Q0R9;LmjF.36.4930	LmjF.36.4930		X	X	27.701	27.8379	28.4935	27.8387	28.1557	27.8897	27.9891	27.4586	28.5704	28.0651	28.1499	27.8845	15	15	15	49.1	49.1	49.1	40.418	0	223.78	9421400000	228
Methyltransferase (EC 2.1.1.-)	LmSMT LMJF_36_2390	Q4Q1I2;LmjF.36.2390:mRNA-p1	Q4Q1I2;LmjF.36.2390	LmjF.36.2390		X	X	31.5153	31.0212	31.4515	31.2316	29.8753	31.1252	30.8271	31.0936	30.5637	30.9496	31.0404	30.3401	19	19	1	59.8	59.8	2.5	39.981	0	323.31	92758000000	576
Methyltransferase (EC 2.1.1.-)	LMJF_36_2380	Q4Q1I3;LmjF.36.2380:mRNA-p1	Q4Q1I3;LmjF.36.2380	LmjF.36.2380		X		NaN	NaN	NaN	NaN	NaN	NaN	NaN	NaN	NaN	NaN	NaN	27.902	19	1	1	59.8	2.5	2.5	39.939	0.0031708	8.9029	12981000000	93
Methyltransferase-like protein	LMJF_05_1010	Q4QJA1;LmjF.05.1010:mRNA-p1	Q4QJA1;LmjF.05.1010	LmjF.05.1010	X		X	23.784	NaN	NaN	23.2275	23.0949	24.061	23.6171	23.623	NaN	NaN	NaN	NaN	7	7	7	13.5	13.5	13.5	67.244	0	81.31	357750000	16
Methyltransferase-like protein (EC 2.1.1.-)	LMJF_34_2750	Q4Q2S0;LmjF.34.2750:mRNA-p1	Q4Q2S0;LmjF.34.2750	LmjF.34.2750	X		X	26.8443	26.4955	26.0242	26.6002	27.5243	27.6295	28.0027	27.5341	24.5075	25.8259	25.052	25.5874	6	6	6	25.8	25.8	25.8	46.573	0	294.07	5148700000	89
Methyltransferase-like protein (EC 2.1.1.-)	LMJF_21_0020	Q4QCL7;LmjF.21.0020:mRNA-p1	Q4QCL7;LmjF.21.0020	LmjF.21.0020	X		X	24.7418	25.356	24.4958	24.8666	23.8804	24.6169	25.3626	25.1348	24.6629	24.9527	24.2033	23.7767	8	8	8	25.7	25.7	25.7	38.723	0	85.516	1210200000	42
Methyltransferase-like protein (EC 2.1.1.-)	LMJF_35_3600	LmjF.35.3600:mRNA-p1;E9AFI4	LmjF.35.3600;E9AFI4	LmjF.35.3600	X			NaN	NaN	NaN	NaN	NaN	NaN	NaN	21.6608	NaN	NaN	NaN	NaN	2	2	2	6.5	6.5	6.5	42.072	0	34.443	115680000	8
Mevalonate kinase (MK) (EC 2.7.1.36)	LMJF_31_0560	Q4Q6K7;LmjF.31.0560:mRNA-p1	Q4Q6K7;LmjF.31.0560	LmjF.31.0560		X	X	31.8491	32.6243	31.9584	31.2789	32.1343	31.6099	31.2831	31.9929	31.3703	31.2276	30.662	30.4543	17	17	17	53.2	53.2	53.2	35.484	0	323.31	114650000000	601
MGT1 magnesium transporter	MGT1 LMJF_15_1310	Q4QF51;LmjF.15.1310:mRNA-p1	Q4QF51;LmjF.15.1310	LmjF.15.1310		X	X	27.2417	26.9743	27.0404	27.0692	28.0781	27.5964	27.5953	27.6001	26.5899	27.1172	27.0071	27.5029	25	25	25	39.4	39.4	39.4	92.239	0	323.31	6478000000	192
MGT2 magnesium transporter	MGT2 LMJF_25_1090	Q4Q9Y4;LmjF.25.1090:mRNA-p1	Q4Q9Y4;LmjF.25.1090	LmjF.25.1090		X	X	27.3892	26.9442	26.3845	26.3806	28.2739	27.8006	28.8324	28.9688	25.8368	26.1391	27.3878	27.4283	11	11	11	25.4	25.4	25.4	45.833	0	185.32	8472600000	113
Midasin	LMJF_20_0260	Q4QD18;LmjF.20.0260:mRNA-p1	Q4QD18;LmjF.20.0260	LmjF.20.0260		X	X	28.479	28.4288	28.5742	28.228	29.6807	28.6393	28.8332	28.8937	28.6909	28.8896	28.3726	28.5886	86	86	86	22.1	22.1	22.1	534.29	0	323.31	14459000000	630
Mismatch repair protein	LMJF_35_1660	LmjF.35.1660:mRNA-p1;E9AEY8	LmjF.35.1660;E9AEY8	LmjF.35.1660		X		NaN	NaN	NaN	20.2162	NaN	NaN	NaN	NaN	NaN	NaN	NaN	NaN	1	1	1	1.4	1.4	1.4	90.995	0.0044392	7.6477	33678000	4
Mitochondrial carrier protein-like protein	LMJF_23_1370	Q4QB15;LmjF.23.1370:mRNA-p1	Q4QB15;LmjF.23.1370	LmjF.23.1370	X		X	NaN	NaN	NaN	NaN	NaN	NaN	23.0218	23.452	NaN	NaN	22.4409	NaN	4	4	4	20.6	20.6	20.6	43.755	0	53.556	297710000	8
Mitochondrial carrier protein-like protein	LMJF_30_1050	Q4Q7J8;LmjF.30.1050:mRNA-p1	Q4Q7J8;LmjF.30.1050	LmjF.30.1050		X	X	25.8155	25.9929	26.3444	24.9124	25.8708	24.5422	24.7052	26.3971	27.4765	26.8424	27.0355	26.9033	8	8	8	23.4	23.4	23.4	37.088	0	95.404	1790500000	56
Mitochondrial carrier protein-like protein	LMJF_29_2780	LmjF.29.2780:mRNA-p1;E9AEE0	LmjF.29.2780;E9AEE0	LmjF.29.2780		X	X	23.9271	24.5941	21.8516	23.1181	25.6863	22.8182	NaN	24.9648	25.3044	NaN	NaN	23.3115	4	4	4	21.3	21.3	21.3	31.73	0	37.25	541540000	31
Mitochondrial carrier protein-like protein	LMJF_34_3060	LmjF.34.3060:mRNA-p1;Q4Q2N8	LmjF.34.3060;Q4Q2N8	LmjF.34.3060		X		23.9575	NaN	NaN	NaN	NaN	NaN	23.728	NaN	NaN	NaN	NaN	NaN	4	4	4	13.1	13.1	13.1	55.979	0	50.533	415970000	9
Mitochondrial DNA polymerase beta (EC 2.7.7.7)	LMJF_08_0890	Q4QI80;LmjF.08.0890:mRNA-p1	Q4QI80;LmjF.08.0890	LmjF.08.0890		X	X	29.7444	30.4447	29.9559	30.0558	28.5672	29.8545	29.661	30.2087	30.4702	29.8949	29.7275	29.4476	22	21	21	54.8	52.9	52.9	42.689	0	316.84	35308000000	479
Mitochondrial editosome-like complex associated TUTase	MEAT1 LMJF_20_0600	Q4QCY0;LmjF.20.0600:mRNA-p1	Q4QCY0;LmjF.20.0600	LmjF.20.0600	X			NaN	NaN	NaN	NaN	NaN	NaN	NaN	NaN	NaN	NaN	NaN	22.963	3	3	3	10.5	10.5	10.5	46.433	0	22.889	31041000	3
Mitochondrial guide RNA binding complex subunit 1	GRBC1 LMJF_22_0650	Q4QBT2;LmjF.22.0650:mRNA-p1	Q4QBT2;LmjF.22.0650	LmjF.22.0650		X	X	28.1326	28.4436	28.1001	27.9514	28.58	28.1627	28.1601	27.3694	28.884	28.1908	28.4091	27.9588	16	16	16	46.8	46.8	46.8	54.653	0	312.09	9946300000	246
Mitochondrial inner membrane protease ATP23 (EC 3.4.24.-)	LMJF_36_1690	Q4Q1Q5;LmjF.36.1690:mRNA-p1	Q4Q1Q5;LmjF.36.1690	LmjF.36.1690		X	X	26.7877	26.474	26.7442	26.5163	26.5119	27.217	27.1306	26.6306	26.7924	27.4488	27.63	26.1999	11	11	11	39	39	39	33.549	0	161.97	4061400000	127
Mitochondrial inner membrane protease subunit (EC 3.4.21.-)	LMJF_36_0200	Q4Q258;LmjF.36.0200:mRNA-p1	Q4Q258;LmjF.36.0200	LmjF.36.0200	X			NaN	NaN	NaN	NaN	NaN	NaN	NaN	NaN	NaN	NaN	23.2495	NaN	2	2	2	10.2	10.2	10.2	25.506	0	18.501	209840000	24
Mitochondrial ornithine carrier protein-like protein	LMJF_16_0200	Q4QF00;LmjF.16.0200:mRNA-p1	Q4QF00;LmjF.16.0200	LmjF.16.0200	X			NaN	NaN	NaN	NaN	NaN	NaN	NaN	NaN	NaN	23.0156	NaN	NaN	2	2	2	10	10	10	32.794	0.00015625	15.12	7804600	2
Mitochondrial pyruvate carrier	LMJF_14_1460	Q4QFI7;LmjF.14.1460:mRNA-p1	Q4QFI7;LmjF.14.1460	LmjF.14.1460		X	X	25.7204	25.0264	24.3048	26.447	24.7231	25.4725	24.4183	27.143	23.885	25.1885	26.1402	26.8267	6	6	6	48.6	48.6	48.6	15.566	0	75.342	2234300000	71
Mitochondrial pyruvate carrier	LMJF_01_0335	LmjF.01.0335:mRNA-p1;E9AC24	LmjF.01.0335;E9AC24	LmjF.01.0335		X		NaN	NaN	NaN	NaN	NaN	NaN	21.7937	NaN	NaN	NaN	22.7788	NaN	2	2	2	11.3	11.3	11.3	10.739	0	19.004	177520000	15
Mitochondrial RNA binding protein 1	LMJF_27_1110	LmjF.27.1110:mRNA-p1;E9AD89	LmjF.27.1110;E9AD89	LmjF.27.1110		X	X	27.0308	29.6888	28.7915	28.211	29.4461	28.678	28.0754	27.9655	29.8571	29.6158	28.3596	29.2231	15	15	15	50.9	50.9	50.9	26.72	0	323.31	16529000000	275
Mitochondrial RNA binding protein 2	LMJF_09_1120	Q4QHR3;LmjF.09.1120:mRNA-p1	Q4QHR3;LmjF.09.1120	LmjF.09.1120		X	X	29.6435	29.361	29.1773	30.0493	28.4117	28.9858	30.1774	30.5706	29.1344	28.6554	28.8093	29.1943	7	7	7	38.4	38.4	38.4	26.791	0	142.14	29381000000	285
Mitochondrial RNA editing ligase 1 (EC 6.5.1.3)	LMJF_01_0590	LmjF.01.0590.2:mRNA-p1;E9AC50;LmjF.01.0590.1:mRNA-p1	LmjF.01.0590.2;E9AC50;LmjF.01.0590.1	LmjF.01.0590	X		X	25.1308	25.7897	25.8349	25.6509	24.9416	25.5035	26.2202	25.634	26.0657	25.3748	25.3741	25.562	11	11	11	34.2	34.2	34.2	47.255	0	143.23	2106300000	75
Mitochondrial RNA ligase 2 (EC 6.5.1.3) (REL2)	REL2 LMJF_20_1730	Q6T452;LmjF.20.1730:mRNA-p1	Q6T452;LmjF.20.1730	LmjF.20.1730	X		X	24.8888	24.875	24.3049	23.9551	23.9352	23.7022	24.6432	23.1184	24.8365	23.9082	25.2096	24.5963	8	8	8	25.1	25.1	25.1	47.472	0	77.049	685840000	51
Mitogen-activated protein kinase	LMJF_24_2320	Q4QA98;LmjF.24.2320:mRNA-p1	Q4QA98;LmjF.24.2320	LmjF.24.2320	X		X	27.6968	27.5268	27.9679	27.0509	28.0827	27.1926	27.7737	27.6211	28.0544	27.8971	26.9375	26.9017	14	14	14	43.7	43.7	43.7	38.768	0	157.52	6965400000	120
Mitogen-activated protein kinase (EC 2.7.11.24)	MPK12 LMJF_30_0370	Q4Q7S2;LmjF.30.0370:mRNA-p1	Q4Q7S2;LmjF.30.0370	LmjF.30.0370	X		X	26.2187	26.4435	26.4215	25.1565	24.4886	24.7843	24.528	25.9041	25.9856	26.3779	25.5255	25.0945	10	10	10	26.6	26.6	26.6	46.331	0	122.68	1869700000	89
Mitogen-activated protein kinase (EC 2.7.11.24)	LMPK LMJF_36_6470	Q4Q0B0;LmjF.36.6470:mRNA-p1	Q4Q0B0;LmjF.36.6470	LmjF.36.6470	X		X	26.6274	25.126	25.365	26.0648	23.1158	25.3359	23.9171	26.1447	24.7563	26.0784	24.3905	NaN	11	11	11	40.5	40.5	40.5	40.988	0	107.51	2058000000	58
Mitogen-activated protein kinase (EC 2.7.11.24)	MPK4 LMJF_19_1440	Q4QD66;LmjF.19.1440:mRNA-p1	Q4QD66;LmjF.19.1440	LmjF.19.1440	X		X	24.0696	24.0447	23.9416	24.3588	NaN	24.6013	24.3476	24.8157	NaN	NaN	24.4312	23.2617	11	11	11	42.1	42.1	42.1	41.48	0	136.21	777800000	57
Mitogen-activated protein kinase (EC 2.7.11.24)	MPK3 LMJF_10_0490	Q4QHG6;LmjF.10.0490:mRNA-p1	Q4QHG6;LmjF.10.0490	LmjF.10.0490		X	X	28.6759	27.8525	28.0818	28.7766	26.5465	28.2951	27.5383	28.3917	27.0066	27.8862	28.8779	28.1302	13	13	13	40.2	40.2	40.2	43.84	0	180.5	11959000000	194
Mitogen-activated protein kinase (EC 2.7.11.24)	LMJF_36_0720	Q4Q204;LmjF.36.0720:mRNA-p1	Q4Q204;LmjF.36.0720	LmjF.36.0720		X	X	26.5505	26.5366	26.9282	26.9822	24.7294	25.6476	25.9964	26.9724	27.6153	27.4514	26.6557	27.007	15	15	15	47.8	47.8	47.8	48.339	0	313.13	4688900000	171
Mitogen-activated protein kinase kinase 2	MKK2 LMJF_13_0440	Q4QGB0;LmjF.13.0440:mRNA-p1	Q4QGB0;LmjF.13.0440	LmjF.13.0440	X		X	25.1614	25.9955	25.8018	25.5682	26.1798	24.798	25.9919	25.2935	26.4322	25.2883	25.6027	25.7482	16	16	16	16.7	16.7	16.7	121.19	0	188.8	1874700000	110
Mitogen-activated protein kinase-like protein	LMJF_36_0910	Q4Q1Y5;LmjF.36.0910:mRNA-p1	Q4Q1Y5;LmjF.36.0910	LmjF.36.0910	X			NaN	NaN	NaN	NaN	NaN	NaN	NaN	NaN	NaN	NaN	NaN	22.4416	1	1	1	0.7	0.7	0.7	171.79	0.0031809	9.1721	4890400	2
Mkiaa0324 protein-like protein	LMJF_36_5820	Q4Q0H9;LmjF.36.5820:mRNA-p1	Q4Q0H9;LmjF.36.5820	LmjF.36.5820	X		X	29.0407	29.0413	29.719	28.8415	28.9351	28.8378	28.7099	28.0941	29.6194	28.7799	29.4116	28.8098	14	14	14	26	26	26	56.642	0	159.71	19427000000	320
Modification methylase-like protein (EC 2.1.1.37)	LMJF_25_1200	Q4Q9X3;LmjF.25.1200:mRNA-p1	Q4Q9X3;LmjF.25.1200	LmjF.25.1200	X		X	24.2685	24.5481	23.8312	24.1319	23.0003	24.3485	25.1218	24.1585	23.3723	23.3268	24.1008	24.4454	11	11	11	22.3	22.3	22.3	89.385	0	121.05	860300000	47
Monocarboxylate transporter-like protein	LMJF_05_0480	Q4QJF4;LmjF.05.0480:mRNA-p1	Q4QJF4;LmjF.05.0480	LmjF.05.0480	X		X	25.613	26.5026	25.6295	24.3723	26.3464	25.8543	23.5622	22.9454	25.2039	24.8846	23.207	NaN	4	4	4	11.5	11.5	11.5	61.489	0	134.02	1199600000	82
MP100 (Putative RNA-editing complex protein MP100)	MP100 LMJF_26_0860	Q6T443;LmjF.26.0860:mRNA-p1	Q6T443;LmjF.26.0860	LmjF.26.0860	X			NaN	NaN	NaN	NaN	NaN	NaN	NaN	NaN	22.9803	NaN	NaN	NaN	4	4	4	5.4	5.4	5.4	107.84	0	31.97	73947000	9
MP18 (Putative MP18 RNA editing complex protein)	LMJF_36_0700	Q6T456;LmjF.36.0700:mRNA-p1	Q6T456;LmjF.36.0700	LmjF.36.0700		X		NaN	NaN	NaN	NaN	NaN	NaN	24.009	NaN	NaN	NaN	NaN	NaN	2	2	2	8.3	8.3	8.3	24.297	0	22.267	415480000	24
MP61 (RNA editing complex protein MP61)	LMJF_36_1050	Q6T449;LmjF.36.1050:mRNA-p1	Q6T449;LmjF.36.1050	LmjF.36.1050	X			NaN	NaN	NaN	NaN	NaN	NaN	NaN	NaN	NaN	NaN	NaN	22.0629	1	1	1	2.6	2.6	2.6	65.592	0.0047267	7.5338	7195000	2
MP63 (RNA editing comple protein MP63)	LMJF_36_6930	Q6T448;LmjF.36.6930:mRNA-p1	Q6T448;LmjF.36.6930	LmjF.36.6930	X		X	25.8253	25.4297	25.1874	24.9896	25.5478	25.2249	25.7672	25.9522	25.8456	25.2822	24.9527	NaN	7	7	7	18.3	18.3	18.3	64.867	0	152.01	1848300000	48
MP81 (Putative RNA-editing complex protein MP81)	LMJF_02_0410	Q6T446;LmjF.02.0410:mRNA-p1	Q6T446;LmjF.02.0410	LmjF.02.0410		X	X	25.0007	25.2822	25.4866	24.1235	26.9483	25.2838	24.9226	25.0197	26.8655	26.6787	25.5807	25.6706	15	15	15	19.8	19.8	19.8	102.12	0	195.6	1469700000	80
MP99	LMJF_03_0620	Q6T444;LmjF.03.0620:mRNA-p1	Q6T444;LmjF.03.0620	LmjF.03.0620		X	X	27.7848	27.4188	27.0155	27.1643	25.4781	26.8662	27.4185	27.256	27.9331	27.7638	27.7769	27.5191	15	15	15	35.4	35.4	35.4	72.248	0	304.4	6737600000	209
MRP protein-like protein	LMJF_28_2470	Q4Q816;LmjF.28.2470:mRNA-p1	Q4Q816;LmjF.28.2470	LmjF.28.2470	X		X	22.5154	NaN	NaN	24.0334	22.6834	NaN	24.8708	23.8693	NaN	NaN	23.9805	22.9896	5	5	5	21.2	21.2	21.2	31.476	0	54.51	515660000	34
Mutt/nudix family protein-like protein	LMJF_31_2950	Q4Q5W3;LmjF.31.2950:mRNA-p1	Q4Q5W3;LmjF.31.2950	LmjF.31.2950		X	X	25.8216	26.3831	25.9266	25.279	24.5575	25.5321	24.8163	25.872	26.3547	25.5754	25.8424	25.5876	11	11	11	36	36	36	36.605	0	204.52	1846900000	78
MYND finger domain-like protein	LMJF_06_0300	Q4QJ49;LmjF.06.0300:mRNA-p1	Q4QJ49;LmjF.06.0300	LmjF.06.0300	X		X	23.9166	24.4331	24.9719	24.3585	NaN	23.929	22.1614	24.7315	26.6024	24.8673	NaN	25.1662	4	4	4	29.9	29.9	29.9	18.435	0	33.471	766140000	28
MYND zinc finger (ZnF) domain-like protein	LMJF_05_0800	Q4QJC2;LmjF.05.0800:mRNA-p1	Q4QJC2;LmjF.05.0800	LmjF.05.0800	X		X	28.0523	27.7404	27.7998	27.9051	28.3241	27.9534	28.2838	28.3223	29.2412	28.7247	28.3729	28.5588	15	15	15	48.5	48.5	48.5	47.732	0	323.31	11375000000	223
Myo-inositol/proton symporter (MIT)	LMJF_24_0680	Q4QAR5;LmjF.24.0680:mRNA-p1	Q4QAR5;LmjF.24.0680	LmjF.24.0680	X		X	24.8866	25.1893	24.9524	24.9859	26.9844	25.9359	25.607	25.4783	NaN	25.5461	25.2617	25.5384	4	4	4	11.7	11.7	11.7	58.953	0	159.45	1724200000	88
Myosin heavy chain kinase c-like protein (EC 2.7.11.7)	LMJF_25_0680	Q4QA27;LmjF.25.0680:mRNA-p1	Q4QA27;LmjF.25.0680	LmjF.25.0680	X			NaN	NaN	NaN	NaN	NaN	NaN	NaN	NaN	NaN	20.3619	NaN	NaN	2	2	2	1.3	1.3	1.3	179.81	0.00015708	15.908	27478000	3
Myosin XXI	LMJF_32_3870	Q4Q4N5;LmjF.32.3870:mRNA-p1	Q4Q4N5;LmjF.32.3870	LmjF.32.3870		X	X	28.4877	28.1998	28.3579	28.3405	27.8979	27.6368	27.701	27.5353	29.9516	30.0032	29.9366	29.8004	34	34	34	41.4	41.4	41.4	119.05	0	323.31	12723000000	391
N-acetyl-D-acetylglucosaminylphosphatidylinositol deacetylase (EC 3.5.1.89) (N-acetylglucosaminylphosphatidylinositol deacetylase) (EC 3.1.1.69)	GPI12 LMJF_09_0040	Q8I8A4;LmjF.09.0040:mRNA-p1	Q8I8A4;LmjF.09.0040	LmjF.09.0040	X			NaN	NaN	NaN	NaN	NaN	NaN	NaN	23.003	NaN	NaN	NaN	NaN	3	3	3	18.5	18.5	18.5	28.217	0	64.965	443700000	21
N-acetylglucosamine-6-phosphate deacetylase-like protein	LMJF_36_0040	Q4Q275;LmjF.36.0040:mRNA-p1	Q4Q275;LmjF.36.0040	LmjF.36.0040		X	X	25.4283	25.548	25.6751	24.7712	24.9256	24.5922	24.8859	24.6153	25.1948	24.3126	24.6438	24.5241	8	8	8	22.2	22.2	22.2	46.641	0	108.25	1286600000	53
N-ethylmaleimide reductase-like protein	LMJF_12_1140	Q4QGH5;LmjF.12.1140:mRNA-p1	Q4QGH5;LmjF.12.1140	LmjF.12.1140		X	X	27.1507	26.9715	27.521	27.1718	NaN	NaN	NaN	NaN	28.099	28.8419	29.0744	28.7862	23	23	23	39.5	39.5	39.5	89.266	0	323.31	5977800000	177
Na/H antiporter-like protein	LMJF_23_0830	Q4QB80;LmjF.23.0830:mRNA-p1	Q4QB80;LmjF.23.0830	LmjF.23.0830		X	X	28.0703	28.0811	28.1022	27.6581	29.2164	28.4846	28.7405	28.2709	28.0388	28.213	28.6	28.6176	35	35	35	30.8	30.8	30.8	165.12	0	323.31	11192000000	366
NAD-dependent protein deacetylase SIR2rp1 (EC 3.5.1.-) (Regulatory protein SIR2 homolog 1) (SIR2-related protein 1)	SIR2rp1 SIR2 LMJF_26_0210	Q25337;LmjF.26.0210:mRNA-p1	Q25337;LmjF.26.0210	LmjF.26.0210		X	X	25.9336	25.6028	26.1233	25.5476	27.2383	26.498	27.1168	26.3977	25.5919	26.4029	26.2546	26.1527	8	8	8	26	26	26	40.553	0	110.77	2757400000	68
NAD-dependent protein deacylase SIR2rp2 (EC 3.5.1.-) (Regulatory protein SIR2 homolog 2) (SIR2-related protein 2)	SIR2rp2 LMJF_23_1210	Q4QB33;LmjF.23.1210:mRNA-p1	Q4QB33;LmjF.23.1210	LmjF.23.1210	X		X	19.4526	NaN	NaN	NaN	19.1368	NaN	19.8244	NaN	NaN	NaN	NaN	23.1308	2	2	2	9.4	9.4	9.4	35.248	0.00015706	15.872	49476000	3
NAD-dependent protein deacylase SIR2rp3 (EC 3.5.1.-) (Regulatory protein SIR2 homolog 5) (SIR2-related protein 3)	SIR2rp3 LMJF_34_2140	Q4Q2Y6;LmjF.34.2140:mRNA-p1	Q4Q2Y6;LmjF.34.2140	LmjF.34.2140	X			NaN	NaN	NaN	NaN	NaN	NaN	NaN	22.2737	NaN	NaN	NaN	NaN	1	1	1	5.8	5.8	5.8	26.774	0.004726	7.5315	29639000	1
NAD-specific glutamate dehydrogenase (EC 1.4.1.2)	GDH LMJF_15_1010	Q4QF83;LmjF.15.1010:mRNA-p1	Q4QF83;LmjF.15.1010	LmjF.15.1010		X	X	33.8486	34.1211	33.9944	33.665	34.8508	34.3645	34.0762	34.0644	33.6284	33.2759	33.1178	33.337	60	60	60	59.3	59.3	59.3	115.03	0	323.31	595340000000	2754
NAD(P)-dependent steroid dehydrogenase-like protein	LMJF_06_0350	LmjF.06.0350:mRNA-p1;Q4QJ44	LmjF.06.0350;Q4QJ44	LmjF.06.0350		X	X	28.9796	28.84	28.5999	28.5309	29.1529	28.8311	28.1589	28.8148	30.2968	30.0847	30.0852	29.9675	17	17	17	45.9	45.9	45.9	46.133	0	312.9	18709000000	307
NADH dehydrogenase [ubiquinone] 1 alpha subcomplex subunit 12	LMJF_35_3040	LmjF.35.3040:mRNA-p1;E9AFC8	LmjF.35.3040;E9AFC8	LmjF.35.3040	X		X	23.1348	22.6265	22.9464	23.2427	NaN	NaN	NaN	NaN	22.6395	23.2211	NaN	23.1071	4	4	4	18.1	18.1	18.1	31.74	0	67.657	158180000	23
NADH dehydrogenase [ubiquinone] flavoprotein 1, mitochondrial (EC 1.6.5.3) (EC 1.6.99.3)	LMJF_05_0980	Q4QJA4;LmjF.05.0980:mRNA-p1	Q4QJA4;LmjF.05.0980	LmjF.05.0980		X	X	26.5783	26.9622	26.7117	26.4036	26.0472	25.4565	26.2137	26.1088	26.2302	26.5686	25.8953	25.9132	14	14	14	44.9	44.9	44.9	54.517	0	248.25	3198900000	108
NADH-cytochrome b5 reductase (EC 1.6.2.2)	LMJF_13_1060	Q4QG48;LmjF.13.1060:mRNA-p1	Q4QG48;LmjF.13.1060	LmjF.13.1060		X	X	29.1288	29.2066	29.1934	28.7083	29.9851	29.3756	29.3356	30.0313	30.0249	29.6391	29.266	29.413	19	19	19	70.8	70.8	70.8	34.76	0	323.31	31480000000	329
NADH-cytochrome b5 reductase (EC 1.6.2.2)	LMJF_22_0780	Q4QBR9;LmjF.22.0780:mRNA-p1	Q4QBR9;LmjF.22.0780	LmjF.22.0780		X	X	29.4163	28.9022	29.4268	29.4591	26.9434	29.1535	28.0309	29.1526	28.0955	28.8406	28.5816	28.1357	13	13	13	54.7	54.7	54.7	32.29	0	323.31	21657000000	316
NADH-cytochrome b5 reductase (EC 1.6.2.2)	LMJF_15_0050	Q4QFH9;LmjF.15.0050:mRNA-p1	Q4QFH9;LmjF.15.0050	LmjF.15.0050		X	X	29.0694	28.3439	28.9872	28.705	25.7278	27.8993	26.718	28.61	27.6536	27.4795	28.4684	28.158	14	14	14	55.6	55.6	55.6	31.512	0	259.66	12189000000	234
NADH-cytochrome b5 reductase-like protein	LMJF_11_0270	Q4QH53;LmjF.11.0270:mRNA-p1	Q4QH53;LmjF.11.0270	LmjF.11.0270		X	X	27.898	NaN	NaN	24.6157	22.3826	NaN	24.9843	25.3051	NaN	NaN	25.347	25.379	4	4	4	14.5	14.5	14.5	38.808	0	61.196	1632100000	30
NADH-dependent fumarate reductase-like protein (EC 1.3.1.6)	LMJF_35_0830	E9AEQ8;LmjF.35.0830:mRNA-p1	E9AEQ8;LmjF.35.0830	LmjF.35.0830		X	X	26.9037	26.4865	27.0108	26.7029	26.1227	25.3774	26.0013	25.2861	27.4737	27.3562	27.4368	27.0384	31	27	27	33.4	29.9	29.9	129.77	0	318.78	3505800000	157
NADH-ubiquinone oxidoreductase 20 kDa subunit,mitochondrial (EC 1.6.5.3)	LMJF_27_0740	LmjF.27.0740:mRNA-p1;E9AD51	LmjF.27.0740;E9AD51	LmjF.27.0740	X			NaN	NaN	NaN	NaN	NaN	NaN	NaN	NaN	NaN	NaN	NaN	21.7288	1	1	1	5	5	5	22.853	0.0034277	8.0957	61928000	1
NADH:ubiquinone oxidoreductase 78 Kd subunit-like protein (EC 1.6.5.3)	LMJF_18_1480	LmjF.18.1480:mRNA-p1;Q4QDP1	LmjF.18.1480;Q4QDP1	LmjF.18.1480		X	X	27.5069	27.4695	27.8386	27.0122	26.8423	27.2666	26.5191	27.2199	26.0402	26.8834	25.4844	25.0733	9	9	9	43.8	43.8	43.8	33.532	0	303.58	4888800000	116
NADPH-cytochrome p450 reductase-like protein (EC 1.6.2.4)	LMJF_34_2670	Q4Q2S8;LmjF.34.2670:mRNA-p1	Q4Q2S8;LmjF.34.2670	LmjF.34.2670	X		X	24.9706	23.5406	NaN	23.5213	NaN	23.8608	23.079	23.2535	NaN	NaN	23.8443	23.77	7	7	7	21.5	21.5	21.5	68.032	0	145.29	589110000	17
Nascent polypeptide associated complex subunit-like protein, copy 1;Nascent polypeptide associated complex subunit-like protein, copy 2	LMJF_04_0760;LMJF_04_0770	Q9U111;LmjF.04.0770:mRNA-p1;LmjF.04.0760:mRNA-p1;O97212	Q9U111;LmjF.04.0770;LmjF.04.0760;O97212	LmjF.04.0770		X	X	31.6317	29.775	30.6025	31.1851	29.9514	31.3114	30.7564	31.2662	29.9769	30.5081	29.0683	29.7892	6	6	6	48.3	48.3	48.3	18.207	0	246.58	85518000000	434
Nascent polypeptide-associated complex subunit beta	LMJF_36_3770	Q4Q138;LmjF.36.3770:mRNA-p1	Q4Q138;LmjF.36.3770	LmjF.36.3770		X	X	31.0015	30.4419	31.0255	31.2891	29.9586	32.681	31.0225	30.4748	30.6451	31.1331	30.2103	30.2875	8	8	8	62.1	62.1	62.1	11.666	0	172.41	85053000000	391
Neutral sphingomyelinase activation associated factor-like protein (EC 3.1.4.12)	LMJF_23_1570	Q4QAY1;LmjF.23.1570:mRNA-p1	Q4QAY1;LmjF.23.1570	LmjF.23.1570		X		NaN	NaN	NaN	NaN	NaN	21.3062	NaN	NaN	NaN	NaN	NaN	NaN	1	1	1	2.2	2.2	2.2	102.17	0.0029096	11.154	65907000	3
NGG1 interacting factor 3-like protein	LMJF_11_0130	Q4QH67;LmjF.11.0130:mRNA-p1	Q4QH67;LmjF.11.0130	LmjF.11.0130		X	X	26.5825	27.2884	27.7218	26.632	27.0492	27.1288	26.4305	26.4977	27.5302	27.5633	26.8799	27.388	6	6	6	31.5	31.5	31.5	29.864	0	88.959	6248900000	74
Nitroreductase-like protein	LMJF_05_0660	Q4QJD6;LmjF.05.0660:mRNA-p1	Q4QJD6;LmjF.05.0660	LmjF.05.0660		X	X	25.3589	25.2937	24.792	24.7637	24.8115	26.1822	25.7961	25.757	24.6722	25.3056	25.7311	26.5203	10	10	10	36.8	36.8	36.8	34.672	0	149.92	1932500000	76
Non-specific serine/threonine protein kinase (EC 2.7.11.1)	LMJF_29_2020	LmjF.29.2020:mRNA-p1;E9AE64	LmjF.29.2020;E9AE64	LmjF.29.2020		X	X	28.3008	28.2943	27.819	28.1042	28.446	27.7276	28.0869	28.1058	27.908	28.1184	28.3184	28.2177	24	24	24	34	34	34	88.264	0	323.31	10737000000	335
Non-specific serine/threonine protein kinase (EC 2.7.11.1)	LMJF_36_0900	Q4Q1Y6;LmjF.36.0900:mRNA-p1	Q4Q1Y6;LmjF.36.0900	LmjF.36.0900		X	X	26.4023	26.1165	25.7834	25.4086	26.6836	26.7236	26.8609	26.7098	25.945	26.2952	26.4655	26.2097	14	14	14	24.8	24.8	24.8	88.031	0	250.55	3038500000	115
Nonspecific nucleoside hydrolase	NH LMJF_18_1580	Q4QDN1;LmjF.18.1580:mRNA-p1	Q4QDN1;LmjF.18.1580	LmjF.18.1580		X	X	28.8618	28.6905	28.7327	29.4597	24.1403	28.5252	28.3503	29.8058	26.5052	26.0078	29.8863	28.7577	5	5	5	26.1	26.1	26.1	34.281	0	104.65	24378000000	224
Nuclear cap-binding protein subunit 2 (20 kDa nuclear cap-binding protein)	LMJF_30_0540	Q4Q7Q2;LmjF.30.0540:mRNA-p1	Q4Q7Q2;LmjF.30.0540	LmjF.30.0540	X			24.2148	NaN	NaN	NaN	24.9076	NaN	NaN	NaN	NaN	NaN	NaN	23.9018	3	3	3	24.5	24.5	24.5	20.775	0	24.801	389650000	18
Nuclear pore protein	LMJF_36_2510	Q4Q1H0;LmjF.36.2510:mRNA-p1	Q4Q1H0;LmjF.36.2510	LmjF.36.2510		X	X	29.3847	29.4425	29.1512	28.9124	29.9809	29.3003	29.6945	29.5241	29.35	29.428	29.3045	29.4315	37	37	37	54.1	54.1	54.1	96.986	0	323.31	25802000000	536
Nuclear receptor binding factor-like protein	LMJF_05_0520	Q4QJF0;LmjF.05.0520:mRNA-p1	Q4QJF0;LmjF.05.0520	LmjF.05.0520		X	X	25.498	26.1694	25.6146	25.2499	25.0029	26.1271	25.042	24.3752	27.079	27.0207	25.3118	26.2378	7	7	7	26.8	26.8	26.8	35.886	0	83.689	1636800000	51
Nucleobase transporter	NT4 LMJF_11_0550	Q4QH25;LmjF.11.0550:mRNA-p1	Q4QH25;LmjF.11.0550	LmjF.11.0550		X	X	24.2271	26.9364	25.3997	26.265	28.5751	27.5393	27.6691	27.6938	23.4241	23.4681	23.9712	23.5811	10	10	10	23.8	23.8	23.8	59.803	0	211.94	4277500000	92
Nucleobase transporter	NT3 LMJF_13_1210	Q4QG33;LmjF.13.1210:mRNA-p1	Q4QG33;LmjF.13.1210	LmjF.13.1210		X	X	26.0361	27.0168	26.7698	26.3647	NaN	26.1876	26.3945	23.7303	NaN	26.9371	25.0837	25.9779	4	4	4	13.4	13.4	13.4	54.603	0	180.61	2177600000	44
Nucleolar GTP-binding protein 1	LMJF_33_1870	Q4Q401;LmjF.33.1870:mRNA-p1	Q4Q401;LmjF.33.1870	LmjF.33.1870		X	X	30.1006	29.9088	29.9905	30.0162	30.6847	30.4366	30.9267	30.8176	28.9488	29.3522	29.5763	29.1383	32	32	32	46.5	46.5	46.5	74.35	0	323.31	47643000000	582
Nucleolar GTP-binding protein 2	LMJF_05_0460	Q4QJF6;LmjF.05.0460:mRNA-p1	Q4QJF6;LmjF.05.0460	LmjF.05.0460		X	X	29.3814	29.4529	29.5044	29.1014	30.4454	29.7707	29.8703	29.8273	28.7806	28.2834	29.1683	28.6242	34	34	34	53	53	53	71.437	0	323.31	26214000000	560
Nucleolar protein family a member-like protein	LMJF_34_3980	Q4Q2E3;LmjF.34.3980:mRNA-p1	Q4Q2E3;LmjF.34.3980	LmjF.34.3980		X	X	29.5856	29.719	29.9286	29.4199	28.1045	29.7691	28.9635	29.4519	30.1967	29.2624	29.2223	28.4589	10	10	10	62.8	62.8	62.8	16.744	0	134.72	27378000000	203
Nucleoside diphosphate kinase (EC 2.7.4.6)	L1648.07 LMJF_32_2950	Q9U1E1;LmjF.32.2950:mRNA-p1	Q9U1E1;LmjF.32.2950	LmjF.32.2950		X	X	34.3499	34.4141	34.4185	34.3092	33.7873	34.1514	33.8981	34.1342	35.0163	34.5497	34.8175	34.9858	11	11	11	84.1	84.1	84.1	16.64	0	201.4	703330000000	1499
Nucleoside phosphorylase-like protein (EC 2.4.2.-)	LMJF_10_1010	Q4QHB3;LmjF.10.1010:mRNA-p1	Q4QHB3;LmjF.10.1010	LmjF.10.1010		X	X	28.6062	28.5394	27.8991	28.2985	29.0452	29.1057	29.045	28.6369	29.044	28.6792	28.7637	28.9277	13	13	13	60.1	60.1	60.1	36.822	0	323.31	16693000000	207
Nucleosome assembly protein-like protein	LMJF_31_1750	Q4Q687;LmjF.31.1750:mRNA-p1	Q4Q687;LmjF.31.1750	LmjF.31.1750		X	X	30.0006	30.1178	31.0299	30.3647	32.4415	31.1032	31.5739	30.9237	30.8055	30.6163	29.8519	29.8315	16	16	16	43.4	43.4	43.4	45.379	0	301.19	71850000000	514
Nudix hydrolase-like protein (EC 3.6.1.13)	LMJF_36_3660	Q4Q150;LmjF.36.3660:mRNA-p1	Q4Q150;LmjF.36.3660	LmjF.36.3660	X		X	25.0881	NaN	25.5352	24.8337	25.1913	25.7451	NaN	25.8788	25.4275	25.2063	25.006	25.8597	6	6	6	32	32	32	24.418	0	65.954	1003300000	29
O-phosphoseryl-tRNA(Sec) selenium transferase (EC 2.9.1.2) (Selenocysteine synthase) (Selenocysteinyl-tRNA(Sec) synthase) (Sep-tRNA:Sec-tRNA synthase)	LMJF_09_0950	Q4QHS9;LmjF.09.0950:mRNA-p1	Q4QHS9;LmjF.09.0950	LmjF.09.0950	X		X	23.8909	23.6804	23.8513	23.456	23.1584	23.6034	23.9161	NaN	NaN	23.558	23.6526	NaN	3	3	3	6.9	6.9	6.9	63.695	0	27.897	362760000	7
Obg-like ATPase 1	LMJF_27_2330	LmjF.27.2330:mRNA-p1;E9ACV1	LmjF.27.2330;E9ACV1	LmjF.27.2330		X	X	31.2082	30.2258	31.0258	30.8309	28.9691	30.856	31.38	31.7979	28.7243	30.13	30.7107	29.36	13	13	13	42.9	42.9	42.9	44.017	0	226.82	81175000000	313
Oligopeptidase b (EC 3.4.21.83)	OPB LMJF_09_0770	Q4QHU7;LmjF.09.0770:mRNA-p1	Q4QHU7;LmjF.09.0770	LmjF.09.0770		X	X	32.3176	32.1236	32.2956	31.9142	31.9308	32.0163	31.9427	31.9955	32.2122	32.1807	31.5856	31.3818	43	43	43	67	67	67	83.002	0	323.31	152490000000	1137
Oligopeptidase B-like protein	LMJF_06_0340	Q4QJ45;LmjF.06.0340:mRNA-p1	Q4QJ45;LmjF.06.0340	LmjF.06.0340	X		X	26.417	26.8547	26.3206	26.4066	26.3024	26.5948	26.9077	26.2237	24.9904	25.7286	26.404	25.4815	17	17	17	22.4	22.4	22.4	104.01	0	228.78	2843700000	122
Oligosaccharyl transferase-like protein	LMJF_35_1140	LmjF.35.1140:mRNA-p1;E9AET7	LmjF.35.1140;E9AET7	LmjF.35.1140		X	X	26.5812	26.2476	26.104	26.4945	28.0831	26.8362	27.097	26.7922	25.5857	27.1699	27.0625	27.2308	18	7	4	27.1	11.2	7.4	90.724	0	156.52	4421700000	137
Oligosaccharyl transferase-like protein	LMJF_35_1130	LmjF.35.1130:mRNA-p1;E9AET6	LmjF.35.1130;E9AET6	LmjF.35.1130		X	X	25.9154	26.0009	25.143	25.2361	27.1051	25.8005	25.6674	26.0558	27.4636	26.7159	26.2501	26.9814	18	4	4	27	7.9	7.9	94.475	0	60.573	2331900000	92
Oligosaccharyl transferase-like protein	LMJF_35_1150	LmjF.35.1150:mRNA-p1;E9AET8	LmjF.35.1150;E9AET8	LmjF.35.1150		X	X	24.0865	24.9521	24.4723	24.7737	24.8728	NaN	24.9265	24.3025	25.1288	25.013	25.4306	25.6771	9	5	5	16.8	9.6	9.6	92.251	0	51.459	1031800000	38
ORF-q	LMJF_34_4320 LMJF_34_4350 LMJF_34_4380 LMJF_34_4410 LMJF_34_4440 LMJF_34_4470 LMJF_34_4500	Q4Q291;LmjF.34.4500:mRNA-p1;LmjF.34.4470:mRNA-p1;LmjF.34.4440:mRNA-p1;LmjF.34.4410:mRNA-p1;LmjF.34.4380:mRNA-p1;LmjF.34.4350:mRNA-p1;LmjF.34.4320:mRNA-p1	Q4Q291;LmjF.34.4500;LmjF.34.4470;LmjF.34.4440;LmjF.34.4410;LmjF.34.4380;LmjF.34.4350;LmjF.34.4320	LmjF.34.4500	X		X	NaN	23.3206	24.8826	25.0121	NaN	23.6575	21.0516	22.7539	NaN	NaN	NaN	NaN	3	3	3	42	42	42	13.834	0	26.558	627150000	18
Outer arm dynein-like protein	LMJF_13_1180	Q4QG36;LmjF.13.1180.2:mRNA-p1	Q4QG36;LmjF.13.1180.2	LmjF.13.1180		X	X	26.14	25.9912	25.4314	NaN	NaN	26.0915	NaN	NaN	NaN	NaN	NaN	NaN	2	2	2	16.9	16.9	16.9	13.394	0.00015788	16.784	2108900000	30
Oxidoreductase-like protein	LMJF_23_1600	Q4QBB6;LmjF.23.1600:mRNA-p1	Q4QBB6;LmjF.23.1600	LmjF.23.1600	X		X	23.9164	24.1494	22.4083	24.5266	22.8141	23.9468	23.9617	24.5784	23.0875	23.5926	24.5602	25.2898	7	7	7	30.9	30.9	30.9	40.861	0	143.97	732500000	35
Oxidoreductase-like protein	LMJF_23_1590	Q4QBB7;LmjF.23.1590:mRNA-p1	Q4QBB7;LmjF.23.1590	LmjF.23.1590	X		X	23.3041	23.6676	NaN	23.3663	23.6184	NaN	24.2389	24.2428	25.5865	25.6269	25.034	24.0493	5	5	5	18.5	18.5	18.5	49.566	0	59.889	690020000	24
Oxidoreductase-like protein	LMJF_28_0940	Q4Q8H3;LmjF.28.0940:mRNA-p1	Q4Q8H3;LmjF.28.0940	LmjF.28.0940		X	X	27.3113	27.4143	27.5287	26.9719	27.9231	27.7252	27.6529	27.5438	27.3379	27.5075	26.4872	26.8141	27	27	27	45.1	45.1	45.1	107.43	0	323.31	7177300000	208
Oxidoreductase-like protein	LMJF_13_0720	LmjF.13.0720.2:mRNA-p1;LmjF.13.0720.1:mRNA-p1;Q4QG82	LmjF.13.0720.2;LmjF.13.0720.1;Q4QG82	LmjF.13.0720		X	X	25.6223	NaN	25.4654	25.6962	24.8954	26.1967	26.5842	25.9586	25.1745	26.1755	25.05	25.6369	6	6	6	27.5	27.5	27.5	36.616	0	129.37	2012500000	47
Oxidoreductase-like protein (EC 1.14.13.39)	LMJF_19_1450	Q4QD65;LmjF.19.1450:mRNA-p1	Q4QD65;LmjF.19.1450	LmjF.19.1450	X		X	25.7114	25.2915	24.7587	25.0928	22.8954	24.3712	24.744	24.8918	25.7841	26.5378	25.9197	25.5726	11	11	11	28.9	28.9	28.9	64.123	0	112.23	1328000000	57
Oxidoreductase-like protein (Putative oxidoreductase)	L7836.05 LMJF_23_0670	Q9U0V7;LmjF.23.0670:mRNA-p1	Q9U0V7;LmjF.23.0670	LmjF.23.0670	X		X	24.802	NaN	24.1611	23.9112	24.1025	23.8964	23.4425	24.7932	26.09	NaN	23.9684	25.2723	5	5	5	17.4	17.4	17.4	41.39	0	61.563	951440000	47
Oxygen-dependent coproporphyrinogen-III oxidase (Coprogen oxidase) (Coproporphyrinogenase) (EC 1.3.3.3)	LMAJ006828 LmjF06.1270 LmjF_06_1270	P84155;LmjF.06.1270:mRNA-p1	P84155;LmjF.06.1270	LmjF.06.1270		X	X	27.7289	28.1529	27.7563	27.7665	26.5417	27.5309	27.1841	27.2335	29.3509	28.5661	29.3365	28.7203	19	19	19	70.1	70.1	70.1	34.369	0	235.85	9935100000	245
p-glycoprotein (EC 3.6.3.44)	MDR1 LMJF_34_0990	Q4Q3A6;LmjF.34.0990:mRNA-p1	Q4Q3A6;LmjF.34.0990	LmjF.34.0990	X		X	25.6897	25.2212	25.5788	25.7338	26.71	25.3943	26.2757	25.7144	26.3371	26.6221	26.6671	26.6784	22	22	22	20.5	20.5	20.5	146.91	0	323.31	2571900000	133
p-glycoprotein e	LMJF_31_1270	Q4Q6D6;LmjF.31.1270:mRNA-p1	Q4Q6D6;LmjF.31.1270	LmjF.31.1270		X	X	28.4007	28.3613	28.3142	28.1298	29.5169	28.3713	28.3496	28.6363	28.3195	28.5673	28.1896	28.6444	39	39	21	31.5	31.5	18.1	183.03	0	323.31	12311000000	353
p21 (p21 antigen protein)	LMJF_35_5290	Q9U8C2;LmjF.35.5290:mRNA-p1	Q9U8C2;LmjF.35.5290	LmjF.35.5290	X		X	27.4048	29.8354	28.7133	28.3168	28.6136	28.7965	28.1365	27.2653	27.2433	29.2774	26.2091	28.4603	6	6	6	51.3	51.3	51.3	21.283	0	117.57	10926000000	150
Palmitoyltransferase (EC 2.3.1.225)	LMJF_11_1080	LmjF.11.1080:mRNA-p1;Q4QGX2	LmjF.11.1080;Q4QGX2	LmjF.11.1080	X		X	25.3428	25.0456	25.5799	25.1238	26.7066	25.5414	25.9655	25.7166	25.8052	26.154	26.0889	26.6479	7	7	7	19.8	19.8	19.8	68.409	0	172.15	1994900000	76
Palmitoyltransferase (EC 2.3.1.225)	LMJF_33_0230	Q4Q4K0;LmjF.33.0230:mRNA-p1	Q4Q4K0;LmjF.33.0230	LmjF.33.0230	X		X	23.2196	NaN	NaN	23.3934	24.8481	24.7293	23.6638	24.761	NaN	NaN	25.3439	25.0868	7	7	7	18.4	18.4	18.4	64.12	0	80.439	723790000	28
Palmitoyltransferase (EC 2.3.1.225)	LMJF_28_1890	Q4Q877;LmjF.28.1890:mRNA-p1	Q4Q877;LmjF.28.1890	LmjF.28.1890	X		X	22.3546	23.0072	22.2518	21.9651	23.4473	23.3788	22.7918	21.537	NaN	22.9197	23.8396	23.1219	4	4	4	12	12	12	51.905	0	60.129	243000000	26
Palmitoyltransferase (EC 2.3.1.225)	LMJF_13_0650	Q4QG89;LmjF.13.0650:mRNA-p1	Q4QG89;LmjF.13.0650	LmjF.13.0650		X	X	26.6587	26.6047	26.199	26.66	27.5831	26.3601	26.9052	26.3806	26.6618	27.1637	27.0724	27.2885	14	14	14	34.1	34.1	34.1	65.929	0	289.04	3817400000	161
Palmitoyltransferase (EC 2.3.1.225)	LMJF_09_0640	Q4QHW0;LmjF.09.0640:mRNA-p1	Q4QHW0;LmjF.09.0640	LmjF.09.0640		X	X	22.8371	23.0798	NaN	23.4696	24.7742	NaN	23.7929	24.8324	24.6869	24.7548	24.4791	24.1178	6	6	6	13.4	13.4	13.4	56.396	0	124.19	697330000	65
Palmitoyltransferase (EC 2.3.1.225)	LMJF_23_1430	LmjF.23.1430:mRNA-p1;Q4QB08	LmjF.23.1430;Q4QB08	LmjF.23.1430		X	X	24.1891	24.7891	24.9333	25.1115	25.6707	25.8123	25.0801	25.4296	26.3066	26.4257	26.0339	27.0848	6	6	6	16.7	16.7	16.7	53.842	0	145.16	1330000000	55
Palmitoyltransferase (EC 2.3.1.225)	LMJF_22_1350	Q4QBL2;LmjF.22.1350.2:mRNA-p1;LmjF.22.1350.1:mRNA-p1	Q4QBL2;LmjF.22.1350.2;LmjF.22.1350.1	LmjF.22.1350		X	X	24.0474	23.6452	24.1193	23.7218	25.8677	25.2755	25.4319	24.4769	25.1798	24.2108	25.3951	25.5399	4	4	4	12.4	12.4	12.4	44.104	0	36.139	841970000	30
Palmitoyltransferase (EC 2.3.1.225)	LMJF_23_1420	Q4QB09;LmjF.23.1420:mRNA-p1	Q4QB09;LmjF.23.1420	LmjF.23.1420		X		24.5095	NaN	NaN	NaN	NaN	NaN	NaN	NaN	NaN	NaN	NaN	NaN	2	2	2	8.7	8.7	8.7	36.907	0	37.615	538240000	24
Paraflagellar rod protein 2C	LMJF_16_1425 LMJF_16_1427 LMJF_16_1430	Q4QEM2;LmjF.16.1430:mRNA-p1;LmjF.16.1427:mRNA-p1;LmjF.16.1425:mRNA-p1	Q4QEM2;LmjF.16.1430;LmjF.16.1427;LmjF.16.1425	LmjF.16.1430		X	X	34.1041	33.8235	34.3765	33.9589	31.3786	33.2873	31.835	32.9777	34.0764	33.9311	33.4111	32.9309	42	41	41	71.8	70.6	70.6	68.785	0	323.31	441430000000	1217
Paraflagellar rod protein-like protein	LMJF_27_1850	LmjF.27.1850:mRNA-p1;E9ADG3	LmjF.27.1850;E9ADG3	LmjF.27.1850		X	X	27.5446	27.6422	26.9132	27.1888	25.8322	26.5092	25.9547	26.5469	27.6005	27.1817	27.6012	27.2335	23	23	23	33.1	33.1	33.1	88.641	0	302.2	4820300000	187
Pentamidine resistance protein 1	PRP1 LMJF_31_1430	Q4Q6B9;LmjF.31.1430:mRNA-p1	Q4Q6B9;LmjF.31.1430	LmjF.31.1430	X		X	26.5674	24.941	26.0771	26.0575	26.4419	25.3093	25.9059	26.0379	25.6333	25.2401	26.3428	26.4335	21	20	20	15.6	15.2	15.2	193.34	0	323.31	1990600000	105
Peptidase m20/m25/m40 family-like protein;Succinyl-diaminopimelate desuccinylase-like protein	LMJF_31_1890;LMJF_31_2020	Q4Q673;Q4Q660;LmjF.31.2020:mRNA-p1;LmjF.31.1890:mRNA-p1	Q4Q673;Q4Q660;LmjF.31.2020;LmjF.31.1890	LmjF.31.2020	X		X	29.9143	30.4459	30.1308	30.0487	30.1472	27.8592	30.1177	28.2552	31.1882	31.0515	29.3574	30.1123	13	13	13	35.2	35.2	35.2	62.036	0	289.09	35143000000	450
Peptide chain release factor-like protein	LMJF_25_1450	Q4Q9U6;LmjF.25.1450:mRNA-p1	Q4Q9U6;LmjF.25.1450	LmjF.25.1450		X	X	24.8358	24.002	24.4018	24.7212	22.6921	24.9902	25.3268	25.4316	NaN	23.2821	25.3932	23.879	8	8	8	23.2	23.2	23.2	49.209	0	130.82	1109300000	69
Peptide deformylase (EC 3.5.1.88)	LMJF_32_1300	Q4Q5F2;LmjF.32.1300:mRNA-p1	Q4Q5F2;LmjF.32.1300	LmjF.32.1300	X		X	25.5107	NaN	25.5159	25.2441	23.9483	25.2939	24.6935	25.2192	24.7716	NaN	25.6967	24.6562	4	4	4	25.1	25.1	25.1	30.285	0	59.556	1535400000	47
Peptide deformylase (EC 3.5.1.88)	LMJF_04_0820	Q9U112;LmjF.04.0820:mRNA-p1	Q9U112;LmjF.04.0820	LmjF.04.0820		X	X	25.1676	25.6019	25.127	24.7794	23.785	26.0636	24.157	25.652	26.1655	NaN	25.5451	25.2786	7	7	7	20.2	20.2	20.2	55.091	0	201.6	1692200000	55
Peptidyl-prolyl cis-trans isomerase (EC 5.2.1.8)	PIN1 LMJF_07_1030	Q4QII4;LmjF.07.1030:mRNA-p1	Q4QII4;LmjF.07.1030	LmjF.07.1030		X	X	28.5655	27.9469	28.2192	28.184	26.5321	28.7615	26.9265	27.9568	27.7189	27.5497	27.8225	27.2004	7	7	7	55.7	55.7	55.7	12.596	0	151.45	9894100000	147
Peptidyl-prolyl cis-trans isomerase (PPIase) (EC 5.2.1.8)	CYPA LMJF_25_0910	O02614;LmjF.25.0910:mRNA-p1	O02614;LmjF.25.0910	LmjF.25.0910		X	X	34.776	33.8605	35.2185	34.6137	33.1824	34.9537	33.3919	34.7981	35.5065	35.1354	34.2288	33.3914	13	13	13	77.4	77.4	77.4	18.823	0	323.31	737850000000	1359
Peptidyl-prolyl cis-trans isomerase (PPIase) (EC 5.2.1.8)	CYP2 LMJF_06_0120	Q4QJ67;LmjF.06.0120:mRNA-p1	Q4QJ67;LmjF.06.0120	LmjF.06.0120		X	X	31.2243	30.2628	31.4258	31.0813	28.9436	30.6539	28.7359	31.1192	32.2395	31.1675	31.843	30.5793	6	6	6	40.1	40.1	40.1	20.326	0	111.07	84414000000	406
Peptidyl-prolyl cis-trans isomerase (PPIase) (EC 5.2.1.8)	CYP4 LMJF_33_1630	LmjF.33.1630:mRNA-p1;Q4Q424	LmjF.33.1630;Q4Q424	LmjF.33.1630		X	X	31.06	31.0153	31.0826	30.6526	29.6091	31.0172	30.2556	30.3534	31.7396	31.218	30.4648	29.7182	10	10	10	45.4	45.4	45.4	21.403	0	94.781	61607000000	393
Peptidyl-prolyl cis-trans isomerase (PPIase) (EC 5.2.1.8)	CYP11 LMJF_23_0050	Q4QBH1;LmjF.23.0050:mRNA-p1	Q4QBH1;LmjF.23.0050	LmjF.23.0050		X	X	29.3873	29.2648	29.8866	29.3898	29.2687	30.0816	29.9906	29.4339	30.8123	30.1193	29.7135	29.1924	12	12	12	40.3	40.3	40.3	31.497	0	144.99	38253000000	329
Peptidyl-prolyl cis-trans isomerase (PPIase) (EC 5.2.1.8)	CYP5 LMJF_31_0050	Q4Q6Q9;LmjF.31.0050:mRNA-p1	Q4Q6Q9;LmjF.31.0050	LmjF.31.0050		X	X	28.7551	28.1816	28.982	28.9274	28.1039	28.8715	28.4583	29.0703	29.2509	29.064	29.0197	28.9497	11	11	11	63.3	63.3	63.3	24.612	0	240.05	20607000000	253
Peptidyl-prolyl cis-trans isomerase (PPIase) (EC 5.2.1.8)	CYP10 LMJF_36_3130	LmjF.36.3130:mRNA-p1;Q4Q1A6	LmjF.36.3130;Q4Q1A6	LmjF.36.3130		X	X	28.3362	27.849	27.9558	28.1722	25.7419	27.856	28.09	27.2287	27.8746	27.7655	27.997	27.0616	7	7	7	43	43	43	21.513	0	108.46	7754400000	144
Peptidyl-prolyl cis-trans isomerase (PPIase) (EC 5.2.1.8)	CYP6 LMJF_22_1450	Q4QBK2;LmjF.22.1450:mRNA-p1	Q4QBK2;LmjF.22.1450	LmjF.22.1450		X	X	26.9828	26.4139	26.9707	26.6828	24.6324	26.8104	26.7132	27.1688	25.9443	26.2856	26.2389	25.932	6	6	6	36.7	36.7	36.7	25.287	0	60.564	4329800000	92
Peptidyl-prolyl cis-trans isomerase (PPIase) (EC 5.2.1.8)	CYP9 LMJF_30_0020	Q4Q7V7;LmjF.30.0020:mRNA-p1	Q4Q7V7;LmjF.30.0020	LmjF.30.0020		X	X	25.0694	25.7463	25.5819	25.9294	22.5194	24.2001	24.4671	24.797	25.4047	23.8131	25.2811	25.3927	10	10	10	45.3	45.3	45.3	27.555	0	95.301	1504100000	57
Peptidylprolyl isomerase (EC 5.2.1.8)	LMJF_36_0230	Q4Q255;LmjF.36.0230:mRNA-p1	Q4Q255;LmjF.36.0230	LmjF.36.0230	X		X	28.4609	27.7506	28.955	28.7145	27.8998	28.5103	26.799	28.3992	26.2845	26.015	27.7937	27.5574	5	5	5	44	44	44	11.983	0	161.36	11708000000	91
Peptidylprolyl isomerase (EC 5.2.1.8)	LMJF_19_1530	Q4QD56;LmjF.19.1530:mRNA-p1	Q4QD56;LmjF.19.1530	LmjF.19.1530		X	X	30.8646	30.4092	30.8577	31.3758	31.7873	31.8964	32.4098	32.3245	31.2066	31.0308	31.4897	31.5146	20	20	20	50	50	50	47.695	0	323.31	125310000000	615
Peptidylprolyl isomerase (EC 5.2.1.8)	LMJF_10_0890	Q4QHC5;LmjF.10.0890:mRNA-p1	Q4QHC5;LmjF.10.0890	LmjF.10.0890		X	X	30.7919	29.7041	30.7069	30.0006	28.065	29.9835	27.5911	30.6176	30.5823	30.1009	28.8535	28.2788	6	6	6	44.7	44.7	44.7	17.295	0	104.43	41501000000	392
Peptidylprolyl isomerase (EC 5.2.1.8)	LMJF_19_0970	Q4QDB9;LmjF.19.0970:mRNA-p1	Q4QDB9;LmjF.19.0970	LmjF.19.0970		X	X	28.4511	27.1906	28.3058	28.4322	25.4805	28.1296	26.4801	28.4514	28.2845	28.204	27.7986	26.6277	9	9	9	38.1	38.1	38.1	22.833	0	127.44	9145400000	125
Peptidylprolyl isomerase (EC 5.2.1.8)	LMJF_22_1430	Q4QBK4;LmjF.22.1430:mRNA-p1	Q4QBK4;LmjF.22.1430	LmjF.22.1430		X	X	25.6976	25.8537	27.2711	26.3325	23.1737	26.6023	25.9808	24.6444	25.5853	26.2132	24.8028	24.6393	6	6	6	54.1	54.1	54.1	11.839	0	51.598	2231100000	51
Periodic tryptophan protein 2-like protein	LMJF_18_0830	Q4QDV9;LmjF.18.0830:mRNA-p1	Q4QDV9;LmjF.18.0830	LmjF.18.0830	X		X	27.7374	26.9672	26.8121	27.3214	28.7494	28.1136	28.4118	28.4972	26.1839	26.5474	27.1183	26.7965	20	19	19	23.6	22.8	22.8	103.15	0	323.31	7942200000	175
Permease-like protein	LMJF_23_0450	Q4QBC9;LmjF.23.0450:mRNA-p1	Q4QBC9;LmjF.23.0450	LmjF.23.0450		X	X	23.9969	24.1071	NaN	24.3371	25.1876	NaN	23.9671	24.0381	24.5192	24.0613	25.2194	25.4077	8	8	8	8.1	8.1	8.1	122.43	0	108.3	537220000	31
Peroxidoxin (EC 1.11.1.-)	LMJF_23_0040	Q4QBH2;LmjF.23.0040:mRNA-p1	Q4QBH2;LmjF.23.0040	LmjF.23.0040		X	X	32.8679	32.4729	32.7716	32.5525	30.8876	32.4531	31.7624	32.7473	32.3697	31.4819	32.0897	31.7261	17	17	17	73.9	73.9	73.9	25.342	0	272.07	181420000000	595
Peroxin 19	LMJF_35_3260	LmjF.35.3260:mRNA-p1;E9AFF0	LmjF.35.3260;E9AFF0	LmjF.35.3260		X	X	27.5098	26.4755	27.2895	26.8938	23.1967	27.2774	26.4316	27.7729	27.3241	26.5055	26.943	25.5278	15	15	15	51.8	51.8	51.8	33.922	0	214.87	5160600000	148
Peroxisomal membrane protein PEX16	LMJF_15_0810	Q4QFA4;LmjF.15.0810:mRNA-p1	Q4QFA4;LmjF.15.0810	LmjF.15.0810		X	X	27.7927	27.7936	27.542	27.0853	28.5372	28.3948	28.2064	28.3677	28.0089	25.537	27.5609	27.6892	14	14	14	32.3	32.3	32.3	61.078	0	203.29	6593400000	170
Peroxisomal targeting signal-2 receptor (Putative peroxisomal targeting signal type 2 receptor)	PEX7 LMJF_29_0740	Q4VQ66;LmjF.29.0740:mRNA-p1	Q4VQ66;LmjF.29.0740	LmjF.29.0740	X		X	27.4192	27.8209	27.5921	27.4937	27.1605	27.8266	28.1024	27.932	26.7791	26.1999	26.8259	26.6617	9	9	9	37.3	37.3	37.3	40.752	0	196.24	6782100000	144
Peroxisome biosynthesis protein-like protein	LMJF_34_3520	Q4Q2J2;LmjF.34.3520:mRNA-p1	Q4Q2J2;LmjF.34.3520	LmjF.34.3520	X		X	26.422	26.2805	26.8508	26.6808	26.8949	26.0786	26.329	26.4939	25.7989	26.3827	26.2635	26.72	24	24	24	29.8	29.8	29.8	102.34	0	317.25	3215200000	150
Pescadillo homolog	LmjF22.0030 LmjF_04_0810	O97209;LmjF.04.0810:mRNA-p1	O97209;LmjF.04.0810	LmjF.04.0810	X		X	28.607	28.8681	29.2438	28.7663	30.1931	29.5153	29.8286	29.4222	28.7772	28.5984	28.8374	28.4665	27	27	27	45	45	45	77.289	0	323.31	21931000000	344
Phophatase-like protein	LMJF_05_0720	Q4QJD0;LmjF.05.0720:mRNA-p1	Q4QJD0;LmjF.05.0720	LmjF.05.0720	X		X	22.2636	NaN	NaN	21.9059	24.1786	NaN	21.6875	NaN	NaN	NaN	22.4364	22.0979	2	2	2	1.6	1.6	1.6	139.44	0	19.905	120470000	10
Phosphatase-like protein	LMJF_20_1640	Q4QCN8;LmjF.20.1640:mRNA-p1	Q4QCN8;LmjF.20.1640	LmjF.20.1640		X	X	30.9578	29.9525	30.1973	30.0231	31.2766	31.1138	29.8445	30.8456	31.0165	30.9668	30.0831	30.326	13	13	13	70.4	70.4	70.4	23.537	0	229.01	53191000000	300
Phosphate carrier protein, mitochondrial-like protein	LMJF_05_0290	Q4QJH3;LmjF.05.0290:mRNA-p1	Q4QJH3;LmjF.05.0290	LmjF.05.0290	X		X	25.3664	25.3688	25.7722	25.11	26.4166	25.5626	26.2076	25.6487	25.2966	25.8614	26.0952	25.9419	7	7	7	22.1	22.1	22.1	51.323	0	166.69	2145100000	86
Phosphate transporter	LMJF_03_0500	LmjF.03.0500:mRNA-p1;E9ACJ5	LmjF.03.0500;E9ACJ5	LmjF.03.0500	X			NaN	NaN	NaN	NaN	26.2823	NaN	NaN	NaN	NaN	NaN	NaN	NaN	1	1	1	2.6	2.6	2.6	60.903	0	62.556	564190000	42
Phosphate transporter	LMJF_29_0650	LmjF.29.0650:mRNA-p1;E9ADR7	LmjF.29.0650;E9ADR7	LmjF.29.0650		X	X	23.2098	23.5477	NaN	NaN	23.8338	23.2413	23.3825	22.8389	24.2532	23.7824	23.6869	23.8395	8	8	8	15.7	15.7	15.7	74.771	0	241.39	364050000	33
Phosphate transporter	LMJF_10_0030;LMJF_10_1300	Q4QHL7;Q4QH82;LmjF.10.1300:mRNA-p1;LmjF.10.0030:mRNA-p1	Q4QHL7;Q4QH82;LmjF.10.1300;LmjF.10.0030	LmjF.10.1300		X	X	23.9538	NaN	23.9405	NaN	25.4375	NaN	23.711	23.6702	23.7375	NaN	NaN	NaN	2	2	2	7.1	7.1	7.1	52.198	0	84.295	547380000	30
Phosphatidate cytidylyltransferase (EC 2.7.7.41)	LMJF_26_1620	Q4Q932;LmjF.26.1620:mRNA-p1	Q4Q932;LmjF.26.1620	LmjF.26.1620		X	X	23.7498	23.722	24.2141	24.3663	25.6927	NaN	25.8618	27.082	25.1493	26.0626	26.1142	25.2577	8	8	8	22.3	22.3	22.3	48.872	0	87.76	1657600000	49
Phosphatidate cytidylyltransferase (EC 2.7.7.41)	LMJF_32_2870	Q4Q4Y8;LmjF.32.2870:mRNA-p1	Q4Q4Y8;LmjF.32.2870	LmjF.32.2870		X	X	24.0672	23.6232	24.58	23.5034	26.1676	23.8563	24.8128	24.3181	25.4356	24.163	24.5046	24.8785	6	6	6	16	16	16	53.258	0	105.19	720790000	31
Phosphatidic acid phosphatase protein-like protein	LMJF_19_1350	Q4QD76;LmjF.19.1350:mRNA-p1	Q4QD76;LmjF.19.1350	LmjF.19.1350		X	X	26.9584	26.5074	26.9503	26.2693	28.123	27.2811	27.3448	27.4834	27.164	27.271	26.7308	27.6701	9	9	9	29.5	29.5	29.5	44.554	0	168.22	5062600000	111
Phosphatidylethanolamine N-methyltransferase (PEAMT) (PEMT) (EC 2.1.1.17) (EC 2.1.1.71) (Phospholipid methyltransferase) (PLMT)	LMJF_31_2290	Q4Q632;LmjF.31.2290:mRNA-p1	Q4Q632;LmjF.31.2290	LmjF.31.2290		X	X	22.3441	22.6688	24.9032	25.5389	23.3062	25.7544	25.4572	24.905	NaN	NaN	25.3437	25.5728	6	6	6	47.1	47.1	47.1	23.923	0	83.139	1360800000	40
Phosphatidylethanolaminen-methyltransferase-lik e protein (EC 2.1.1.17)	LMJF_31_3120	Q4Q5U4;LmjF.31.3120:mRNA-p1	Q4Q5U4;LmjF.31.3120	LmjF.31.3120		X	X	24.5602	24.515	NaN	23.6313	26.9988	NaN	25.3893	24.7079	26.4068	NaN	25.3912	25.8317	6	6	6	13.9	13.9	13.9	66.652	0	63.844	1216900000	69
Phosphatidylinositol 3-kinase-like protein (EC 2.7.1.137)	TOR3 LMJF_34_3940	Q4Q2E8;LmjF.34.3940:mRNA-p1	Q4Q2E8;LmjF.34.3940	LmjF.34.3940		X	X	26.7511	26.5346	26.795	26.3748	27.2775	26.5038	26.9525	27.2176	27.1693	26.3523	26.9392	26.936	44	44	44	20.7	20.7	20.7	295.53	0	323.31	4519800000	242
Phosphatidylinositol-4-phosphate 5-kinase-like protein	LMJF_31_2710	Q4Q5Z0;LmjF.31.2710:mRNA-p1	Q4Q5Z0;LmjF.31.2710	LmjF.31.2710	X			NaN	NaN	NaN	NaN	NaN	NaN	NaN	NaN	NaN	NaN	22.4763	NaN	2	2	2	2.1	2.1	2.1	119.47	0.00015601	14.878	155240000	3
Phosphatidylinositol-4-phosphate 5-kinase-like protein	LMJF_36_0370	Q4Q241;LmjF.36.0370:mRNA-p1	Q4Q241;LmjF.36.0370	LmjF.36.0370		X	X	26.1293	26.0382	25.4764	25.8203	25.7902	25.1267	25.8895	26.4242	27.4372	26.0178	26.9787	26.812	13	13	13	38.5	38.5	38.5	50.224	0	198.58	2869700000	130
Phosphatidylinositol-4-phosphate-5-kinase-likep ro tein	LMJF_34_3090	Q4Q2N5;LmjF.34.3090:mRNA-p1	Q4Q2N5;LmjF.34.3090	LmjF.34.3090	X			22.5511	NaN	NaN	NaN	NaN	NaN	NaN	NaN	NaN	NaN	NaN	NaN	5	5	5	9	9	9	61.306	0	36.03	170910000	10
Phosphatidylinositol:ceramide inositolphosphotransferase (LmjIPCS) (EC 2.7.8.-) (Inositol-phosphorylceramide synthase) (IPC synthase) (Sphingolipid synthase)	IPCS LMJF_35_4990	LmjF.35.4990:mRNA-p1;E9AFX2	LmjF.35.4990;E9AFX2	LmjF.35.4990		X	X	22.8785	23.0059	NaN	23.3578	25.9013	23.5203	23.9649	23.726	24.5687	22.9241	24.5175	24.8364	4	4	4	11.8	11.8	11.8	37.644	0	34.191	441200000	19
Phosphoacetylglucosamine mutase (PAGM) (EC 5.4.2.3) (Acetylglucosamine phosphomutase) (N-acetylglucosamine-phosphate mutase)	LMJF_07_0805	Q4QIK7;LmjF.07.0805:mRNA-p1	Q4QIK7;LmjF.07.0805	LmjF.07.0805		X	X	28.1161	28.1401	28.2798	27.8355	25.3755	26.1599	26.2487	26.4998	28.6567	28.5706	28.8929	28.4174	17	17	17	34.3	34.3	34.3	65.343	0	269.64	8315300000	182
Phosphoadenosine phosphosulfate reductase-like protein	LMJF_28_0270	Q4Q8P3;LmjF.28.0270:mRNA-p1	Q4Q8P3;LmjF.28.0270	LmjF.28.0270	X		X	26.2286	25.944	25.8253	25.9618	22.0768	26.1318	25.3074	26.6975	24.8328	NaN	25.8133	23.6854	10	10	10	62.3	62.3	62.3	24.793	0	112.67	2331600000	87
Phosphodiesterase (EC 3.1.4.-)	LMJF_15_1480	Q4QF31;LmjF.15.1480:mRNA-p1	Q4QF31;LmjF.15.1480	LmjF.15.1480		X	X	29.8569	29.9478	29.941	29.7139	28.4241	28.4212	28.3058	28.9374	30.0984	29.7467	29.9299	30.1	32	32	32	42.7	42.7	42.7	103.8	0	323.31	27335000000	647
Phosphodiesterase (EC 3.1.4.-)	PDEA LMJF_18_1090	Q6S998;LmjF.18.1090:mRNA-p1	Q6S998;LmjF.18.1090	LmjF.18.1090		X	X	29.2399	28.75	28.6461	28.7818	28.3479	28.9494	28.5201	28.3953	28.3521	28.454	28.5038	28.4034	25	25	25	44.5	44.5	44.5	70.843	0	323.31	15566000000	376
Phosphodiesterase (EC 3.1.4.-)	LMJF_29_2440	LmjF.29.2440:mRNA-p1;E9AEA6	LmjF.29.2440;E9AEA6	LmjF.29.2440		X	X	27.8535	27.2616	27.7475	27.7273	27.6636	27.0716	27.4616	28.2601	28.2906	28.4896	27.6724	28.0268	22	22	22	38.5	38.5	38.5	81.267	0	323.31	8788000000	220
Phosphoglycan beta 1,2 arabinosyltransferase	SCA1 LMJF_02_0220;SCA2 LMJF_02_0180	LmjF.02.0220:mRNA-p1;LmjF.02.0180:mRNA-p1;E9AC97;E9AC93	LmjF.02.0220;LmjF.02.0180;E9AC97;E9AC93	LmjF.02.0220	X		X	24.3689	24.6184	24.89	25.087	23.8032	24.0885	24.7273	24.3434	25.5814	25.403	26.3651	26.0959	16	16	16	24.4	24.4	24.4	92.514	0	278.35	1073200000	73
Phosphoglycan beta 1,2 arabinosyltransferase,(SCA like)	SCAL LMJF_34_0510	Q4Q3F6;LmjF.34.0510:mRNA-p1	Q4Q3F6;LmjF.34.0510	LmjF.34.0510		X	X	23.1456	22.8168	22.5118	23.1389	26.8012	26.6421	27.188	26.8875	25.6933	25.0096	25.059	24.9196	20	20	20	27.9	27.9	27.9	100.41	0	258.62	2329700000	95
Phosphoglycan beta 1,3 galactosyltransferase	SCGR5 LMJF_02_0170	LmjF.02.0170:mRNA-p1;E9AC92	LmjF.02.0170;E9AC92	LmjF.02.0170	X		X	27.8684	27.6706	28.1257	27.7679	27.4343	27.74	27.9184	27.7405	27.4252	27.8282	28.0152	27.9051	16	16	0	26.2	26.2	0	92.909	0	323.31	8349500000	240
Phosphoglycan beta 1,3 galactosyltransferase	SCGR2 LMJF_02_0210	LmjF.02.0210:mRNA-p1;E9AC96	LmjF.02.0210;E9AC96	LmjF.02.0210	X			NaN	NaN	NaN	NaN	NaN	22.413	NaN	NaN	NaN	NaN	NaN	NaN	15	2	2	24.1	3.9	3.9	95.968	0	25.734	357620000	7
Phosphoglycan beta 1,3 galactosyltransferase	SCGR6 LMJF_02_0160	LmjF.02.0160:mRNA-p1;E9AC91	LmjF.02.0160;E9AC91	LmjF.02.0160	X			NaN	NaN	21.1269	NaN	NaN	NaN	NaN	NaN	NaN	NaN	NaN	NaN	16	3	3	26.1	4	4	90.552	0	27.969	136490000	3
Phosphoglycan beta 1,3 galactosyltransferase	SCGR1 LMJF_02_0230;SCGR4 LMJF_02_0190	LmjF.02.0230:mRNA-p1;E9AC98;LmjF.02.0190:mRNA-p1;E9AC94	LmjF.02.0230;E9AC98;LmjF.02.0190;E9AC94	LmjF.02.0230		X	X	NaN	NaN	22.8997	23.6527	23.316	23.6144	NaN	NaN	NaN	23.0789	23.7356	24.2165	6	6	6	8.5	8.5	8.5	109.25	0	66.051	341310000	31
Phosphoglycan beta 1,3 galactosyltransferase	SCGR3 LMJF_02_0200	E9AC95;LmjF.02.0200:mRNA-p1	E9AC95;LmjF.02.0200	LmjF.02.0200		X	X	NaN	NaN	NaN	NaN	NaN	NaN	NaN	NaN	23.9022	NaN	NaN	24.0643	11	3	3	19.3	5.3	5.3	87.135	0	56.51	139670000	13
Phosphoglycan beta 1,3 galactosyltransferase 3	SCG3 LMJF_02_0010	Q7YXV2;LmjF.02.0010:mRNA-p1	Q7YXV2;LmjF.02.0010	LmjF.02.0010	X		X	26.3239	26.1374	26.4594	26.4748	25.871	24.8688	26.507	25.88	27.0718	27.8485	27.6283	27.7579	16	16	5	25.3	25.3	9.6	91.393	0	245.46	3306200000	129
Phosphoglycan beta 1,3 galactosyltransferase 4;Phosphoglycan beta 1,3 galactosyltransferase 6	SCG4 LMJF_36_0010;SCG6 LMJF_25_2460	Q7YXU9;LmjF.25.2460:mRNA-p1;Q7YXV1;LmjF.36.0010:mRNA-p1	Q7YXU9;LmjF.25.2460;Q7YXV1;LmjF.36.0010	LmjF.25.2460	X		X	NaN	NaN	NaN	NaN	NaN	NaN	23.4681	22.6538	NaN	NaN	NaN	NaN	10	3	0	15.8	4.2	0	91.254	0	29.045	103180000	8
Phosphoglycan beta 1,3 galactosyltransferase 5	SCG5 LMJF_31_3090	LmjF.31.3090:mRNA-p1;Q4Q5U8	LmjF.31.3090;Q4Q5U8	LmjF.31.3090		X	X	30.2684	30.5479	30.3303	30.3788	31.4753	30.4072	30.8144	30.9637	30.1022	29.7907	30.6402	30.2736	33	33	33	42.2	42.2	42.2	118.66	0	323.31	59689000000	555
Phosphoglycan beta 1,3 galactosyltransferase 7	SCG7 LMJF_35_0010	LmjF.35.0010:mRNA-p1;E9AEH8	LmjF.35.0010;E9AEH8	LmjF.35.0010	X			NaN	NaN	NaN	NaN	22.0726	NaN	NaN	NaN	NaN	NaN	NaN	NaN	7	1	0	9.8	1.5	0	90.606	0.003861	7.8324	57331000	2
Phosphoglycerate kinase (EC 2.7.2.3)	PGKC LMJF_20_0100	Q4QD34;LmjF.20.0100:mRNA-p1	Q4QD34;LmjF.20.0100	LmjF.20.0100		X	X	33.0637	32.6954	32.8774	32.7783	32.1122	33.0237	32.9282	32.8877	33.4704	32.9874	33.1192	33.1604	32	32	2	72.9	72.9	4.4	51.541	0	323.31	283550000000	1140
Phosphoglycerate kinase (EC 2.7.2.3)	LMJF_30_3380	Q4Q6V1;LmjF.30.3380:mRNA-p1	Q4Q6V1;LmjF.30.3380	LmjF.30.3380		X	X	30.8093	30.3646	30.6713	30.0525	30.7258	30.543	30.5537	30.2439	30.2994	29.8494	29.9647	30.1424	20	20	20	45.2	45.2	45.2	57.57	0	323.31	54811000000	464
Phosphoglycerate kinase (EC 2.7.2.3)	PGKB LMJF_20_0110	Q4QD33;LmjF.20.0110.2:mRNA-p1;LmjF.20.0110.1:mRNA-p1	Q4QD33;LmjF.20.0110.2;LmjF.20.0110.1	LmjF.20.0110		X		NaN	NaN	NaN	NaN	NaN	27.6553	NaN	NaN	NaN	NaN	NaN	NaN	31	1	1	81.5	2.9	2.9	44.9	0	19.177	20089000000	74
Phosphoinositide phospholipase C (EC 3.1.4.11)	LMJF_30_2950	Q4Q6Z7;LmjF.30.2950:mRNA-p1	Q4Q6Z7;LmjF.30.2950	LmjF.30.2950	X		X	21.9194	NaN	NaN	NaN	24.0107	NaN	22.9181	22.9878	NaN	NaN	21.9274	22.3292	3	3	3	4.2	4.2	4.2	82.275	0	37.846	166710000	8
Phosphoinositide phospholipase C (EC 3.1.4.11)	LMJF_35_0040	LmjF.35.0040:mRNA-p1;E9AEI1	LmjF.35.0040;E9AEI1	LmjF.35.0040	X			NaN	NaN	NaN	NaN	NaN	18.8666	NaN	NaN	NaN	NaN	NaN	NaN	1	1	1	2.2	2.2	2.2	82.084	0.0054516	7.3012	4495500	2
Phospholipid-transporting ATPase (EC 3.6.3.1)	LMJF_34_3220	Q4Q2M2;LmjF.34.3220:mRNA-p1	Q4Q2M2;LmjF.34.3220	LmjF.34.3220	X			NaN	20.2951	NaN	NaN	NaN	NaN	NaN	NaN	NaN	NaN	NaN	NaN	2	2	2	2.1	2.1	2.1	128.67	0	22.182	25925000	4
Phospholipid-transporting ATPase (EC 3.6.3.1)	LMJF_13_1530	Q4QG01;LmjF.13.1530:mRNA-p1	Q4QG01;LmjF.13.1530	LmjF.13.1530		X	X	27.001	26.6618	26.9173	26.5308	27.5982	26.4417	26.5422	27.2491	28.0322	27.5603	27.3314	28.1513	18	18	18	19.7	19.7	19.7	124.27	0	232.62	4912600000	181
Phospholipid-transporting ATPase (EC 3.6.3.1)	LMJF_30_2260	LmjF.30.2260:mRNA-p1;Q4Q767	LmjF.30.2260;Q4Q767	LmjF.30.2260		X	X	24.3493	24.4608	23.0129	23.9993	25.9803	23.4056	24.9706	24.7148	22.8319	25.1619	25.2916	25.0631	10	10	10	8.9	8.9	8.9	157.87	0	105.79	777670000	33
Phospholipid-transporting ATPase-like protein (EC 3.6.3.1)	LMJF_34_2630	Q4Q2T2;LmjF.34.2630:mRNA-p1	Q4Q2T2;LmjF.34.2630	LmjF.34.2630	X			NaN	NaN	16.6523	NaN	NaN	NaN	NaN	NaN	NaN	NaN	NaN	NaN	1	1	1	1.2	1.2	1.2	165.13	0.00015574	14.524	3670300	2
Phosphomannomutase (EC 5.4.2.8)	PMM LMJF_36_1960	Q4Q1M7;LmjF.36.1960:mRNA-p1	Q4Q1M7;LmjF.36.1960	LmjF.36.1960		X	X	31.1891	31.4012	30.9528	30.6966	28.2632	30.1834	29.0048	29.7503	31.8875	31.2582	31.4577	30.8247	11	11	11	49.4	49.4	49.4	28.1	0	319.24	63200000000	338
Phosphomannomutase-like protein	LMJF_34_3780	Q4Q2G5;LmjF.34.3780:mRNA-p1	Q4Q2G5;LmjF.34.3780	LmjF.34.3780		X	X	27.5346	27.7103	27.5808	27.2735	27.6976	27.34	26.9694	27.3855	27.6167	27.2053	27.1935	27.106	20	20	20	37.9	37.9	37.9	65.235	0	291.34	5598500000	209
Phosphonopyruvate decarboxylase-like protein (EC 4.1.1.-)	LMJF_28_1580	Q4Q8A7;LmjF.28.1580:mRNA-p1	Q4Q8A7;LmjF.28.1580	LmjF.28.1580		X	X	23.7006	22.9611	NaN	24.5188	23.9475	23.1533	24.0225	24.3049	24.9233	NaN	NaN	24.7746	4	4	4	13.7	13.7	13.7	44.478	0	55.742	482740000	26
Phosphoprotein lepp12	L8382.16 LEPP12 LMJF_36_5720	Q9N861;LmjF.36.5720:mRNA-p1	Q9N861;LmjF.36.5720	LmjF.36.5720	X		X	22.9838	22.7365	23.8732	NaN	23.3569	24.4484	NaN	NaN	NaN	NaN	NaN	22.5684	3	3	3	29.5	29.5	29.5	10.225	0	22.779	246030000	15
Phosphoribosylpyrophosphate synthetase (EC 2.7.6.1)	LMJF_08_1130	Q4QI56;LmjF.08.1130:mRNA-p1	Q4QI56;LmjF.08.1130	LmjF.08.1130		X	X	27.3694	27.1681	27.4615	26.7363	28.1118	27.1286	27.8355	27.6576	27.2291	26.8235	27.1253	26.7437	7	7	7	28.6	28.6	28.6	40.495	0	122.52	7295400000	127
Phosphotransferase (EC 2.7.1.-)	HK LMJF_21_0240	Q4VT70;LmjF.21.0240:mRNA-p1	Q4VT70;LmjF.21.0240	LmjF.21.0240		X	X	32.8003	32.1405	32.4458	33.042	31.9631	32.9485	33.0814	33.3774	30.4294	30.787	31.8419	31.3584	30	30	1	72.6	72.6	3.8	51.719	0	323.31	288420000000	1825
Phosphotransferase (EC 2.7.1.-)	LMJF_21_0250	Q4QCJ0;LmjF.21.0250:mRNA-p1	Q4QCJ0;LmjF.21.0250	LmjF.21.0250		X		NaN	NaN	NaN	NaN	NaN	NaN	NaN	NaN	NaN	23.2133	NaN	NaN	30	1	1	72.6	3.8	3.8	51.747	0.0018439	12.149	96009000	14
Pitrilysin-like metalloprotease	LMJF_07_0100	Q4QIT4;LmjF.07.0100:mRNA-p1	Q4QIT4;LmjF.07.0100	LmjF.07.0100		X	X	29.4015	29.4368	29.5266	29.2643	29.7311	29.787	30.1788	29.7467	29.4669	29.6209	29.7227	29.3332	40	40	40	51.2	51.2	51.2	115.68	0	323.31	31630000000	665
Plasma membrane ATPase (EC 3.6.3.6)	H1A-1 LMJF_18_1510	Q4QDN8;LmjF.18.1510:mRNA-p1	Q4QDN8;LmjF.18.1510	LmjF.18.1510		X	X	32.0438	31.8941	31.8219	32.0058	33.0395	32.1564	32.3591	32.2768	31.5118	30.4231	31.3114	31.7563	37	37	2	44.6	44.6	2.6	107.02	0	323.31	157300000000	1089
Plasma membrane ATPase (EC 3.6.3.6)	H1A-2 LMJF_18_1520	Q4QDN7;LmjF.18.1520:mRNA-p1	Q4QDN7;LmjF.18.1520	LmjF.18.1520		X		NaN	NaN	NaN	23.3229	NaN	NaN	NaN	NaN	NaN	NaN	NaN	NaN	36	1	1	43.9	2	2	106.96	0	24.616	433470000	21
Poly(A)-binding protein 3	PABP3 LMJF_25_0080	Q4QA88;LmjF.25.0080:mRNA-p1	Q4QA88;LmjF.25.0080	LmjF.25.0080		X	X	31.4835	31.0996	31.2019	30.7368	30.0569	31.5862	31.1115	31.2447	30.1475	30.4345	30.4864	30.4936	25	25	25	56.4	56.4	56.4	60.899	0	323.31	80666000000	637
Polyadenylate-binding protein (PABP)	PABP2 LMJF_35_4130	LmjF.35.4130:mRNA-p1;E9AFP0	LmjF.35.4130;E9AFP0	LmjF.35.4130		X	X	33.5534	33.5861	33.8439	33.4273	33.3971	33.2926	33.7239	33.2295	33.3556	33.4676	32.6915	32.7884	32	32	32	54.4	54.4	54.4	65.35	0	323.31	360500000000	1415
Polyadenylate-binding protein (PABP)	PABP1 LMJF_35_5040	LmjF.35.5040:mRNA-p1;E9AFX7	LmjF.35.5040;E9AFX7	LmjF.35.5040		X	X	32.0579	32.1647	31.6719	31.8405	31.9489	32.5436	32.2781	32.6087	31.394	31.1236	31.0219	31.01	28	28	28	61.8	61.8	61.8	62.664	0	323.31	158270000000	931
Polyamine transporter (Putative amino acid permease)	POT1 AAT21 LMJF_14_0320	Q5C8V6;LmjF.14.0320:mRNA-p1	Q5C8V6;LmjF.14.0320	LmjF.14.0320	X		X	23.5699	23.762	22.5685	22.7246	25.8371	NaN	22.7715	NaN	24.0738	23.4497	22.8374	22.9686	5	5	5	8	8	8	84.778	0	67.552	360930000	17
Polyprenol reductase (EC 1.3.99.5)	EnCR LMJF_25_1770	Q4Q9R2;LmjF.25.1770:mRNA-p1	Q4Q9R2;LmjF.25.1770	LmjF.25.1770		X	X	31.4058	31.2642	31.6641	31.1153	32.8856	31.1152	31.7164	30.5724	32.8562	33.198	31.2308	32.0079	16	16	16	38.2	38.2	38.2	34.206	0	288.18	90818000000	544
Possible 3-ketoacyl-CoA thiolase (Putative 3-ketoacyl-CoA thiolase) (EC 2.3.1.16)	L7836.03 LMJF_23_0690	Q9U0V9;LmjF.23.0690:mRNA-p1	Q9U0V9;LmjF.23.0690	LmjF.23.0690		X	X	32.8667	32.6461	32.8239	32.8016	32.1431	33.3423	32.7459	32.6274	31.7636	32.8013	32.1369	32.0083	24	24	24	63	63	63	47.402	0	323.31	241480000000	1146
Possible ABC transporter (Putative ATP-binding cassette protein subfamily D,member 2)	P883.11 ABCD2 LMJF_31_0540	Q9BHG2;LmjF.31.0540:mRNA-p1	Q9BHG2;LmjF.31.0540	LmjF.31.0540		X	X	28.0113	27.6514	27.3624	26.9588	29.505	28.7299	28.5214	29.158	27.6736	28.2435	27.973	28.2706	24	24	24	29.8	29.8	29.8	93.249	0	323.31	11115000000	290
Possible DIMP1 homolog (Putative spliceosomal U5 snRNP-specific protein)	L7836.07 LMJF_23_0650	Q9U0V5;LmjF.23.0650:mRNA-p1	Q9U0V5;LmjF.23.0650	LmjF.23.0650	X		X	23.4161	24.9604	24.7594	24.0181	25.0906	24.3162	24.7713	24.2173	24.2698	24.515	24.7969	24.8852	7	7	7	36.9	36.9	36.9	24.255	0	87.777	689240000	36
Possible hypothetical 85.8 Kd protein	P883.10 LMJF_31_0740	Q9BHG3;LmjF.31.0740:mRNA-p1	Q9BHG3;LmjF.31.0740	LmjF.31.0740		X	X	28.4265	28.6728	28.051	28.026	27.2013	27.7905	28.2112	28.7193	27.4363	27.9023	28.2023	27.8379	12	12	12	63	63	63	35.61	0	225.37	10145000000	157
Possible LRR calcium-binding protein	L1994.11 LMJF_25_2300	Q95ZB7;LmjF.25.2300:mRNA-p1	Q95ZB7;LmjF.25.2300	LmjF.25.2300		X	X	26.684	26.5279	26.4914	26.2162	24.7688	26.5018	25.8114	26.475	26.3024	26.0081	26.359	26.077	15	15	15	31.5	31.5	31.5	74.973	0	241.66	2916400000	114
Possible serine/threonine kinase	L5213T.04 LMJF_30_2130	Q9NE58;LmjF.30.2130:mRNA-p1	Q9NE58;LmjF.30.2130	LmjF.30.2130	X		X	23.1755	23.3619	NaN	NaN	23.6131	NaN	24	NaN	22.5976	NaN	22.8427	22.6813	4	4	4	5.5	5.5	5.5	105.89	0	31.754	218010000	10
Possible sterol desaturase-related protein (Putative C-5 sterol desaturase)	P883.21 LMJF_31_0590	Q9BHE9;LmjF.31.0590:mRNA-p1	Q9BHE9;LmjF.31.0590	LmjF.31.0590		X	X	23.4289	NaN	NaN	25.061	23.3615	25.3024	25.6066	25.4511	22.514	NaN	24.6477	24.0849	4	4	4	16.8	16.8	16.8	31.368	0	47.206	1063900000	39
Ppg3-related protein-like protein	LMJF_24_0380	Q4QAU3;LmjF.24.0380:mRNA-p1	Q4QAU3;LmjF.24.0380	LmjF.24.0380	X		X	NaN	23.6512	NaN	23.4772	26.1516	NaN	23.7729	23.7027	23.9835	NaN	23.4646	23.8227	10	10	10	13.8	13.8	13.8	106.35	0	95.075	500880000	18
PRA1 family protein	LMJF_33_1530	Q4Q435;LmjF.33.1530:mRNA-p1	Q4Q435;LmjF.33.1530	LmjF.33.1530		X	X	24.4308	25.3916	25.829	24.6734	26.37	26.5936	25.6419	NaN	25.6672	26.8609	25.6265	26.1308	2	2	2	11.6	11.6	11.6	20.536	0	24.5	1936400000	65
Pre-mRNA cleavage complex II Clp1-like protein	LMJF_30_2410	Q4Q752;LmjF.30.2410:mRNA-p1	Q4Q752;LmjF.30.2410	LmjF.30.2410	X		X	25.0033	24.4447	24.7285	24.9809	24.9748	25.1885	26.1031	25.9294	26.37	26.1755	26.2227	26.2591	7	7	7	16.5	16.5	16.5	45.886	0	71.87	1991900000	54
Prefoldin 5-like protein	LMJF_22_0670	Q4QBT0;LmjF.22.0670:mRNA-p1	Q4QBT0;LmjF.22.0670	LmjF.22.0670		X	X	28.8792	27.9196	28.2692	28.6793	26.7214	29.1737	27.5842	28.6521	24.0284	27.5751	27.2356	29.1199	6	6	6	62.4	62.4	62.4	17.801	0	105.97	12071000000	100
Prefoldin subunit 3	LMJF_26_1380	Q4Q956;LmjF.26.1380:mRNA-p1	Q4Q956;LmjF.26.1380	LmjF.26.1380		X	X	29.7786	29.0183	29.646	30.026	27.7345	29.4353	29.1595	29.7902	29.3371	28.6714	29.6146	29.2902	8	8	8	43.3	43.3	43.3	22.204	0	82.987	25402000000	191
Prefoldin subunit 4	LMJF_25_0820	Q4QA12;LmjF.25.0820:mRNA-p1	Q4QA12;LmjF.25.0820	LmjF.25.0820		X	X	29.6102	28.1517	29.5847	29.2468	27.0746	29.806	26.0316	29.4762	28.5848	27.6838	27.8568	27.5403	9	9	9	60.6	60.6	60.6	14.889	0	127.53	19894000000	165
Probable citrate synthase, mitochondrial (EC 2.3.3.16)	LmjF18.0680 LmjF_18_0680	Q4QDX3;LmjF.18.0680:mRNA-p1	Q4QDX3;LmjF.18.0680	LmjF.18.0680		X	X	32.7267	32.7374	32.2333	32.5714	31.3691	32.4098	31.7912	32.6957	32.502	32.3171	32.511	32.2019	26	26	3	68.7	68.7	12.3	52.328	0	323.31	256310000000	1538
Probable cytosolic iron-sulfur protein assembly protein CIAO1 homolog	LMJF_10_0110	Q4QHK9;LmjF.10.0110:mRNA-p1	Q4QHK9;LmjF.10.0110	LmjF.10.0110	X		X	25.5598	25.7146	26.1682	25.6773	26.4126	24.9458	26.1545	26.155	25.3812	24.7497	25.5648	26.1179	7	7	7	29.9	29.9	29.9	43.158	0	106.01	1994500000	69
Probable eukaryotic initiation factor 4A (eIF-4A) (EC 3.6.4.13) (ATP-dependent RNA helicase eIF4A)	LmjF.01.0770;LmjF.01.0780	O62591;LmjF.01.0780:mRNA-p1;LmjF.01.0770:mRNA-p1	O62591;LmjF.01.0780;LmjF.01.0770	LmjF.01.0780	X		X	34.5704	34.5971	34.8228	34.5331	34.4232	35.162	34.4412	34.6912	34.5275	33.9446	34.1647	33.9657	31	31	31	75.7	75.7	75.7	45.326	0	323.31	827440000000	2014
Probable hypothetical 6.9 Kd protein	L1994.10 LMJF_25_2310	Q95ZB6;LmjF.25.2310:mRNA-p1	Q95ZB6;LmjF.25.2310	LmjF.25.2310	X		X	24.8415	24.359	25.1672	25.5226	25.5049	25.4148	26.0866	25.9377	24.5392	26.0197	25.4662	25.2536	8	8	8	23.2	23.2	23.2	63.226	0	167.44	1793000000	77
Probable methylthioribulose-1-phosphate dehydratase (MTRu-1-P dehydratase) (EC 4.2.1.109)	LmjF28.1840 LmjF_28_1840	Q4Q882;LmjF.28.1840:mRNA-p1	Q4Q882;LmjF.28.1840	LmjF.28.1840		X	X	28.1738	27.7623	27.9358	28.2045	26.7834	27.7774	27.7722	28.1661	27.4985	27.7158	28.2129	26.8243	11	11	11	60.7	60.7	60.7	27.225	0	199.54	10589000000	198
Probable methyltransferase BMT2 homolog (EC 2.1.1.-)	LMJF_23_1090	Q4QB47;LmjF.23.1090:mRNA-p1	Q4QB47;LmjF.23.1090	LmjF.23.1090	X		X	21.9155	NaN	NaN	23.3843	25.2269	NaN	23.5087	23.4473	25.2668	24.8397	24.7377	24.49	4	4	4	6.7	6.7	6.7	71.16	0	89.553	416730000	40
Probable ribosome biogenesis protein LMJF_32_1970	LMJF_32_1970	Q4Q580;LmjF.32.1970:mRNA-p1	Q4Q580;LmjF.32.1970	LmjF.32.1970	X		X	27.2535	25.8193	26.1296	27.2791	25.9021	26.6499	27.6027	27.415	25.2573	25.2698	26.6274	25.816	8	8	8	31	31	31	32.44	0	145.21	4361400000	79
Probable sodium stibogluconate resistance protein (Putative sodium stibogluconate resistance protein)	P883.25 LMJF_31_0920	Q9BHE5;LmjF.31.0920:mRNA-p1	Q9BHE5;LmjF.31.0920	LmjF.31.0920	X			NaN	NaN	NaN	NaN	24.6124	NaN	NaN	NaN	NaN	NaN	NaN	NaN	23	1	1	50.4	1.4	1.4	68.524	0.0064725	7.114	628180000	9
Probable tRNA N6-adenosine threonylcarbamoyltransferase (EC 2.3.1.234) (t(6)A37 threonylcarbamoyladenosine biosynthesis protein) (tRNA threonylcarbamoyladenosine biosynthesis protein)	LMJF_31_0100	Q4Q6Q4;LmjF.31.0100:mRNA-p1	Q4Q6Q4;LmjF.31.0100	LmjF.31.0100	X		X	27.5544	27.339	27.3639	26.6962	27.6155	27.2737	27.5861	27.3734	28.1686	27.3449	27.3524	27.1556	10	10	10	39.8	39.8	39.8	39.871	0	209.26	6660800000	169
Probable U3 small nucleolar RNA-associated protein 11 (U3 snoRNA-associated protein 11)	L374.02 LmjF19.0670 LmjF_19_0670	Q9U178;LmjF.19.0670:mRNA-p1	Q9U178;LmjF.19.0670	LmjF.19.0670	X		X	27.0064	26.5391	27.1118	27.3404	25.1405	27.4113	27.1971	27.698	26.7231	24.9084	26.2507	25.1519	10	10	10	33.8	33.8	33.8	41.778	0	198.24	5871700000	111
Probable ubiquitin-conjugating enzyme e2-17 kDa (Putative ubiquitin-conjugating enzyme e2) (EC 6.3.2.19)	L7845.06 UCE LMJF_35_1300	Q9GNC1;LmjF.35.1300:mRNA-p1	Q9GNC1;LmjF.35.1300	LmjF.35.1300		X	X	31.0598	31.0158	30.5735	30.7907	27.7844	31.1418	26.6668	30.7365	29.1163	30.1974	28.3347	28.8284	5	5	5	52	52	52	16.651	0	102.6	41963000000	115
Profilin	LMJF_32_0520	Q4Q5N1;LmjF.32.0520:mRNA-p1	Q4Q5N1;LmjF.32.0520	LmjF.32.0520		X	X	29.4635	29.746	29.6025	29.8263	29.9873	29.6507	29.701	29.2716	30.1831	30.2243	29.6542	29.7003	9	9	9	62	62	62	16.149	0	148.29	30399000000	206
Programmed cell death 6 protein-like protein	LMJF_13_1460	Q4QG08;LmjF.13.1460:mRNA-p1	Q4QG08;LmjF.13.1460	LmjF.13.1460		X	X	25.1958	NaN	25.3998	25.3445	22.8863	26.1083	24.4189	26.4612	25.1521	24.4042	24.479	24.0229	5	5	5	24.4	24.4	24.4	26.001	0	89.187	1514100000	57
Prohibitin	LMJF_16_1610	Q4QEK4;LmjF.16.1610:mRNA-p1	Q4QEK4;LmjF.16.1610	LmjF.16.1610		X	X	30.3469	30.3761	30.5374	30.0895	29.9389	30.2038	29.1677	30.3855	31.2066	30.6103	30.729	30.3865	12	12	12	46.3	46.3	46.3	30.271	0	153.49	49275000000	415
Proliferating cell nuclear antigen	LMJF_15_1450	Q4QF35;LmjF.15.1450:mRNA-p1	Q4QF35;LmjF.15.1450	LmjF.15.1450		X	X	30.5333	30.4185	30.2562	30.3625	30.4061	30.3848	30.559	30.568	29.5606	29.6577	30.4778	30.2227	13	13	13	56.3	56.3	56.3	32.38	0	286.39	49601000000	371
Proline dehydrogenase (EC 1.5.5.2)	LMJF_26_1610	Q4Q933;LmjF.26.1610:mRNA-p1	Q4Q933;LmjF.26.1610	LmjF.26.1610		X	X	29.8385	30.0621	29.6734	29.6063	31.3609	31.0398	30.9082	31.2195	29.8341	29.7175	29.8057	29.5533	35	35	35	64.9	64.9	64.9	63.83	0	323.31	53220000000	556
Promastigote surface antigen protein PSA;Putative surface antigen protein 2	LMJF_12_0765;LMJF_12_0910;LMJF_12_0920	Q4QGJ6;LmjF.12.0765:mRNA-p1;Q4QGL2;Q4QGK8;LmjF.12.0920:mRNA-p1;LmjF.12.0910:mRNA-p1	Q4QGJ6;LmjF.12.0765	LmjF.12.0765		X	X	27.6154	27.5644	26.2581	28.0895	26.1088	NaN	25.0111	NaN	29.4602	28.7659	28.9093	28.2258	11	7	4	16.6	11.2	8	60.811	0	53.203	3969300000	51
Proteasome endopeptidase complex (EC 3.4.25.1)	LMJF_27_0190	LmjF.27.0190:mRNA-p1;E9ACZ6	LmjF.27.0190;E9ACZ6	LmjF.27.0190		X	X	30.7076	30.9014	31.1443	30.6707	31.2581	30.9123	30.4012	30.4169	31.1072	30.6685	30.0861	30.7509	11	11	11	52.9	52.9	52.9	25.634	0	208.99	61304000000	348
Proteasome regulatory ATPase subunit	RPT6 LMJF_36_4360	Q4Q0X8;LmjF.36.4360:mRNA-p1	Q4Q0X8;LmjF.36.4360	LmjF.36.4360		X	X	29.7733	30.0227	30.1173	30.1387	30.5358	29.9221	29.7436	29.9414	30.4124	29.863	29.5765	29.5818	19	18	18	46.3	43.4	43.4	45.619	0	323.31	38400000000	533
Proteasome subunit alpha type (EC 3.4.25.1)	LMJF_21_1830	Q4QC00;LmjF.21.1830:mRNA-p1	Q4QC00;LmjF.21.1830	LmjF.21.1830		X	X	31.1738	30.8659	31.3738	30.7079	30.0957	30.7657	30.628	31.0268	31.3763	30.2014	30.6196	29.9114	15	15	15	72.5	72.5	72.5	26.784	0	323.31	64190000000	488
Proteasome subunit alpha type (EC 3.4.25.1)	LMJF_21_1700	Q4QC13;LmjF.21.1700:mRNA-p1	Q4QC13;LmjF.21.1700	LmjF.21.1700		X	X	30.2121	30.5159	30.0605	30.0687	29.4396	30.3169	30.0076	30.4986	30.5634	30.1585	29.9439	30.5458	12	12	12	61.5	61.5	61.5	25.096	0	283.8	47855000000	445
Proteasome subunit alpha type (EC 3.4.25.1)	LMJF_36_1600	Q4Q1R5;LmjF.36.1600:mRNA-p1	Q4Q1R5;LmjF.36.1600	LmjF.36.1600		X	X	30.9752	31.142	30.9925	30.6282	30.1194	30.7943	30.9929	30.5028	30.3257	29.6146	30.1882	30.0864	15	15	15	64.6	64.6	64.6	29.6	0	323.31	61689000000	409
Proteasome subunit alpha type (EC 3.4.25.1)	LMJF_35_4850	LmjF.35.4850:mRNA-p1;E9AFW0	LmjF.35.4850;E9AFW0	LmjF.35.4850		X	X	30.5701	29.9942	30.5854	30.67	27.8331	29.7433	29.7856	30.9216	29.1921	28.1063	30.6755	29.2085	12	12	12	68.4	68.4	68.4	27.223	0	191.46	48022000000	314
Proteasome subunit alpha type (EC 3.4.25.1)	LMJF_14_0310	Q4QFV4;LmjF.14.0310:mRNA-p1	Q4QFV4;LmjF.14.0310	LmjF.14.0310		X	X	30.1017	29.9147	29.9568	30.2992	28.4725	30.1248	30.1597	30.6111	28.4182	29.0363	27.828	27.6078	12	12	12	58.2	58.2	58.2	32.139	0	323.31	39351000000	305
Proteasome subunit alpha type (EC 3.4.25.1)	LMJF_11_0240	Q4QH56;LmjF.11.0240:mRNA-p1	Q4QH56;LmjF.11.0240	LmjF.11.0240		X	X	29.6891	29.7795	29.1901	30.078	30.5629	30.4814	30.0522	30.3623	28.5969	29.469	29.4798	29.7209	11	11	11	50.6	50.6	50.6	27.786	0	125.03	34644000000	247
Proteasome subunit beta (EC 3.4.25.1)	LMJF_34_4340 LMJF_34_4370 LMJF_34_4400 LMJF_34_4430 LMJF_34_4460 LMJF_34_4490 LMJF_34_4520	Q4Q289;LmjF.34.4520:mRNA-p1;LmjF.34.4490:mRNA-p1;LmjF.34.4460:mRNA-p1;LmjF.34.4430:mRNA-p1;LmjF.34.4400:mRNA-p1;LmjF.34.4370:mRNA-p1;LmjF.34.4340:mRNA-p1	Q4Q289;LmjF.34.4520;LmjF.34.4490;LmjF.34.4460;LmjF.34.4430;LmjF.34.4400;LmjF.34.4370;LmjF.34.4340	LmjF.34.4520		X	X	29.3988	29.7116	28.0575	30.0186	28.6835	29.9662	29.5288	30.2187	29.4225	29.8851	29.7242	29.5878	9	9	9	71.4	71.4	71.4	24.694	0	323.31	34430000000	263
Proteasome subunit beta type (EC 3.4.25.1)	LMJF_06_0140	Q4QJ65;LmjF.06.0140:mRNA-p1	Q4QJ65;LmjF.06.0140	LmjF.06.0140		X	X	29.6546	28.9549	29.7761	29.6076	27.2493	29.3878	28.4979	29.1707	29.1142	29.4892	29.7434	28.7532	12	12	12	53	53	53	27.966	0	160.6	31564000000	346
Proteasome subunit beta type (EC 3.4.25.1)	LMJF_35_3840	LmjF.35.3840:mRNA-p1;E9AFK8	LmjF.35.3840;E9AFK8	LmjF.35.3840		X	X	29.2093	29.5277	29.8821	28.7491	29.0204	28.961	29.1164	28.7538	28.7908	29.0005	28.8454	28.7479	13	13	13	51.6	51.6	51.6	27.522	0	180.35	18316000000	259
Proteasome subunit beta type (EC 3.4.25.1)	LMJF_36_1650	Q4Q1Q9;LmjF.36.1650:mRNA-p1	Q4Q1Q9;LmjF.36.1650	LmjF.36.1650		X	X	29.4868	29.7745	29.6631	29.1724	29.6397	29.3961	29.111	29.2683	29.7767	29.7284	29.1996	30.0458	10	10	10	47	47	47	33.642	0	173.39	27097000000	191
Proteasome subunit beta type (EC 3.4.25.1)	LMJF_12_0030	Q4QGU1;LmjF.12.0030:mRNA-p1	Q4QGU1;LmjF.12.0030	LmjF.12.0030		X	X	29.5567	29.9345	29.4622	29.138	29.9463	29.6386	29.5659	29.9485	30.5875	30.5009	29.6612	29.8028	8	8	8	38.9	38.9	38.9	30.33	0	164.08	24545000000	159
Proteasome subunit beta type (EC 3.4.25.1)	LMJF_28_0110	Q4Q8Q9;LmjF.28.0110:mRNA-p1	Q4Q8Q9;LmjF.28.0110	LmjF.28.0110		X	X	28.0816	28.4035	27.5119	27.7326	27.7708	28.2545	28.3705	28.2496	28.4707	28.8355	28.1413	28.8653	9	9	9	56.6	56.6	56.6	22.463	0	174.59	12595000000	134
Protein arginine methyltransferase NDUFAF7 (EC 2.1.1.320)	LMJF_23_0890	Q4QB74;LmjF.23.0890:mRNA-p1	Q4QB74;LmjF.23.0890	LmjF.23.0890	X		X	26.1253	27.1608	26.7187	26.4467	24.9735	26.2833	24.7438	26.19	27.459	26.8495	26.0184	26.041	11	11	11	32.9	32.9	32.9	50.897	0	144.13	3326300000	95
Protein arginine methyltransferase NDUFAF7 (EC 2.1.1.320)	LMJF_22_1340	LmjF.22.1340:mRNA-p1;Q4QBL3	LmjF.22.1340;Q4QBL3	LmjF.22.1340	X		X	25.1152	24.9312	25.1583	24.6935	23.1614	25.2324	25.0804	24.5616	25.544	24.7614	24.9525	24.6652	6	6	6	12.3	12.3	12.3	71.93	0	111.66	1147000000	55
Protein disulfide isomerase (EC 5.3.4.1)	PDI-1 LMJF_06_1050	Q4QIX1;LmjF.06.1050:mRNA-p1	Q4QIX1;LmjF.06.1050	LmjF.06.1050		X	X	29.4863	28.431	29.1269	29.3795	27.8197	28.9754	25.3916	29.1413	30.0849	30.7631	30.4633	29.8005	6	6	6	33.1	33.1	33.1	15.057	0	108.98	21103000000	205
Protein disulfide-isomerase (EC 5.3.4.1)	PDI-2 LMJF_36_6940	Q4Q059;LmjF.36.6940:mRNA-p1	Q4Q059;LmjF.36.6940	LmjF.36.6940		X	X	33.1008	33.2184	33.1157	32.9517	32.9121	33.3719	33.3794	33.3585	33.1782	32.8226	32.6886	32.4933	36	36	36	84.1	84.1	84.1	52.376	0	323.31	331640000000	1445
Protein kinase A catalytic subunit (EC 2.7.11.1)	pkac1 PKAC1 LMJF_18_1080	Q27687;LmjF.18.1080:mRNA-p1	Q27687;LmjF.18.1080	LmjF.18.1080		X	X	28.6931	28.9628	28.6561	28.1036	26.7397	27.597	26.5661	28.4015	28.703	29.1923	28.4807	28.4816	12	12	12	32.8	32.8	32.8	38.212	0	123.09	9789400000	143
Protein kinase A catalytic subunit isoform 1;Protein kinase A catalytic subunit isoform 2	LMJF_35_3960;LmPKAC2b LMJF_35_4010	Q9GNR4;LmjF.35.4010:mRNA-p1;E9AFM1;LmjF.35.3960:mRNA-p1	Q9GNR4;LmjF.35.4010;E9AFM1;LmjF.35.3960	LmjF.35.4010		X	X	28.7833	29.0965	29.2086	28.7456	26.9699	27.3774	26.4124	26.75	29.9387	29.4505	27.9144	28.7188	18	18	18	43.7	43.7	43.7	42.255	0	197.3	10083000000	197
Protein kinase-like protein	LMJF_27_1940	LmjF.27.1940:mRNA-p1;E9ADH4	LmjF.27.1940;E9ADH4	LmjF.27.1940	X		X	25.1792	25.4432	25.3403	24.5317	26.832	25.4168	25.1187	25.3347	26.3549	25.6437	24.8138	25.7156	12	12	12	15.4	15.4	15.4	101.9	0	253.23	1453200000	74
Protein kinase-like protein	LMJF_31_1830	Q4Q679;LmjF.31.1830:mRNA-p1	Q4Q679;LmjF.31.1830	LmjF.31.1830	X		X	21.8095	NaN	NaN	22.3476	24.6877	23.1732	23.6129	NaN	NaN	NaN	22.7894	23.2197	9	5	5	8.7	4.2	4.2	149.83	0	38.101	241950000	15
Protein kinase-like protein	LMJF_30_3050	Q4Q6Y5;LmjF.30.3050:mRNA-p1	Q4Q6Y5;LmjF.30.3050	LmjF.30.3050	X			NaN	NaN	NaN	19.6421	NaN	NaN	NaN	NaN	NaN	NaN	NaN	NaN	1	1	1	0.6	0.6	0.6	210.12	0.0031741	9.0089	61727000	2
Protein kinase-like protein	LMJF_35_1860	E9AF07;LmjF.35.1860:mRNA-p1	E9AF07;LmjF.35.1860	LmjF.35.1860	X			NaN	NaN	NaN	NaN	NaN	NaN	NaN	NaN	NaN	NaN	NaN	21.7894	2	2	2	4.5	4.5	4.5	64.34	0.00077137	12.835	20957000	1
Protein kinase-like protein	LMJF_27_1800	LmjF.27.1800:mRNA-p1;E9ADF7;REV__LmjF.26.0450:pseudogenic_transcript-p1;REV__Q4Q9E6	LmjF.27.1800;E9ADF7	LmjF.27.1800		X	X	26.3069	26.4841	26.4099	26.2139	27.657	25.5311	26.3749	25.6547	27.1493	27.2658	26.5905	26.9329	23	23	23	16.6	16.6	16.6	181.36	0	310.37	3052100000	157
Protein MAK16 homolog	LMJF_22_1380	Q4QBK9;LmjF.22.1380:mRNA-p1	Q4QBK9;LmjF.22.1380	LmjF.22.1380	X		X	27.2775	27.947	27.5161	26.6946	27.0271	27.7355	27.5972	26.7451	27.1149	26.3881	26.8021	25.3978	10	10	10	38.2	38.2	38.2	32.143	0	114.2	6354900000	89
Protein pelota homolog (EC 3.1.-.-)	LMJF_26_0200	Q4Q9H1;LmjF.26.0200:mRNA-p1	Q4Q9H1;LmjF.26.0200	LmjF.26.0200		X	X	25.4114	25.0682	25.5469	25.0185	26.5478	26.6331	25.7211	26.2822	26.2338	25.9161	25.8881	25.796	11	11	11	32.5	32.5	32.5	45.686	0	231.98	2013000000	79
Protein phosphatase 2C-like protein	LMJF_36_0530	Q4Q225;LmjF.36.0530:mRNA-p1	Q4Q225;LmjF.36.0530	LmjF.36.0530	X		X	27.9963	28.144	27.4948	27.8189	27.3337	27.101	26.9757	27.7491	28.0018	27.9785	27.5362	27.8538	11	11	11	50.3	50.3	50.3	32.586	0	222.27	7542200000	136
Protein phosphatase 2C-like protein (EC 3.1.3.16)	LMJF_14_0900	LmjF.14.0900.1:mRNA-p1;Q4QFP5;LmjF.14.0900.2:mRNA-p1	LmjF.14.0900.1;Q4QFP5;LmjF.14.0900.2	LmjF.14.0900	X		X	27.0208	26.6214	27.0975	25.9474	27.0082	25.3228	25.7518	26.1093	26.9167	27.1144	26.6811	26.4485	14	14	14	22.4	22.4	22.4	103.1	0	187.64	3770500000	87
Protein phosphatase 2C-like protein (EC 3.1.3.16)	LMJF_34_2500	Q4Q2U6;LmjF.34.2500:mRNA-p1	Q4Q2U6;LmjF.34.2500	LmjF.34.2500	X		X	22.6022	22.8246	23.3336	22.4126	NaN	NaN	NaN	NaN	25.1328	24.1939	21.836	24.2103	4	4	4	10.7	10.7	10.7	41.675	0	33.924	197470000	11
Protein phosphatase 2C-like protein (EC 3.1.3.16)	LMJF_34_2510	Q4Q2U5;LmjF.34.2510:mRNA-p1	Q4Q2U5;LmjF.34.2510	LmjF.34.2510		X	X	27.5907	27.2422	27.8463	27.7315	28.6595	27.7296	27.8555	27.838	28.5188	28.5307	27.294	27.4257	19	19	19	61.6	61.6	61.6	47.678	0	323.31	7972900000	187
Protein phosphatase methylesterase 1 (PME-1) (EC 3.1.1.-)	LMJF_32_0910	LmjF.32.0910:mRNA-p1;Q4Q5J1	LmjF.32.0910;Q4Q5J1	LmjF.32.0910		X	X	27.0624	26.8465	26.4376	26.8313	25.4405	26.358	27.0293	27.5177	26.8149	26.7206	26.4347	27.3043	12	12	12	47.6	47.6	47.6	41.088	0	145.54	4487200000	135
Protein phosphatase type 1 regulator-like protein	LMJF_05_1210	Q4QJ81;LmjF.05.1210:mRNA-p1	Q4QJ81;LmjF.05.1210	LmjF.05.1210		X	X	28.5718	28.7183	28.306	28.5015	27.8494	28.5677	27.8101	28.4082	27.7567	28.2858	29.073	28.8003	21	21	21	55.6	55.6	55.6	44.747	0	245.32	13450000000	208
Protein phosphatase-like protein	LMJF_27_2320	LmjF.27.2320:mRNA-p1;E9ACV0	LmjF.27.2320;E9ACV0	LmjF.27.2320		X	X	26.969	27.2815	27.0999	26.5833	26.5653	26.7621	26.9599	26.544	27.7965	27.117	26.6324	26.2278	11	11	11	43.6	43.6	43.6	34.404	0	204.77	4640000000	146
Protein RER1	LMJF_22_0580	Q4QBT9;LmjF.22.0580:mRNA-p1	Q4QBT9;LmjF.22.0580	LmjF.22.0580		X	X	26.5773	26.9139	27.1091	NaN	29.3826	27.2905	27.0994	NaN	28.4418	27.6107	26.7892	NaN	3	3	3	14.8	14.8	14.8	21.071	0	32.608	4405000000	30
Protein SEY1 homolog (EC 3.6.5.-)	LmjF32.0370 LmjF_32_0370	Q4Q5P8;LmjF.32.0370:mRNA-p1	Q4Q5P8;LmjF.32.0370	LmjF.32.0370		X	X	28.2614	28.2904	28.4117	28.1684	29.0895	28.8508	29.0509	28.9283	27.9091	28.4972	28.7951	29.2335	25	25	25	42.9	42.9	42.9	97.933	0	323.31	15500000000	315
Protein transport protein Sec23-like protein	LMJF_36_6430	Q4Q0B5;LmjF.36.6430:mRNA-p1	Q4Q0B5;LmjF.36.6430	LmjF.36.6430		X	X	28.2521	27.7042	28.2317	28.0107	28.7062	28.5639	28.4188	28.2632	28.3109	28.329	28.2995	27.9315	20	20	20	30.8	30.8	30.8	93.996	0	323.31	10636000000	286
Protein tyrosine phosphatase PRL-1 (EC 3.1.3.48)	PRL-1 LMJF_16_0230	Q4QEZ7;LmjF.16.0230:mRNA-p1	Q4QEZ7;LmjF.16.0230	LmjF.16.0230		X	X	31.2777	30.7447	30.8069	30.7458	28.3283	31.2015	28.4737	30.8656	29.617	29.7415	29.2313	28.834	9	9	9	68	68	68	19.375	0	249.51	52763000000	277
Protein tyrosine phosphatase-likie protein (EC 3.1.3.48)	LMJF_16_0250	Q4QEZ5;LmjF.16.0250:mRNA-p1	Q4QEZ5;LmjF.16.0250	LmjF.16.0250		X	X	27.8237	26.9711	26.6968	27.0798	26.5245	27.4324	25.068	28.2666	27.3999	27.5107	27.0012	24.5434	6	6	6	47.7	47.7	47.7	19.534	0	120.46	4941700000	92
Protein YIPF	YIP1 LMJF_23_0240	Q86MW5;LmjF.23.0240:mRNA-p1	Q86MW5;LmjF.23.0240	LmjF.23.0240	X			NaN	NaN	NaN	21.5606	NaN	NaN	NaN	24.8923	NaN	NaN	25.2828	NaN	2	2	2	21.2	21.2	21.2	21.019	0	41.287	570450000	16
Protein YIPF	LMJF_30_0140	Q4Q7U1;LmjF.30.0140:mRNA-p1	Q4Q7U1;LmjF.30.0140	LmjF.30.0140		X	X	NaN	NaN	23.1572	NaN	NaN	NaN	25.0833	NaN	NaN	20.2351	25.2077	26.2669	2	2	2	9	9	9	38.237	0	25.296	1633500000	28
Protein yippee-like	LMJF_30_3460	Q4Q6U2;LmjF.30.3460:mRNA-p1	Q4Q6U2;LmjF.30.3460	LmjF.30.3460	X			NaN	NaN	NaN	NaN	NaN	NaN	NaN	NaN	NaN	NaN	22.6676	NaN	2	2	2	19.4	19.4	19.4	16.378	0.00061891	13.342	91791000	7
Protein-tyrosine phosphatase 1-like protein (EC 3.1.3.48)	LMJF_36_2180	Q4Q1K3;LmjF.36.2180:mRNA-p1	Q4Q1K3;LmjF.36.2180	LmjF.36.2180	X		X	26.6436	26.7701	25.5574	25.7133	26.41	26.7778	26.2587	26.4132	26.8393	26.2764	26.3057	26.5582	12	12	12	33.3	33.3	33.3	56.761	0	257	3096400000	103
Proteophosphoglycan ppg1	LMJF_35_0550	LmjF.35.0550:mRNA-p1;E9AEN0	LmjF.35.0550;E9AEN0	LmjF.35.0550		X		NaN	NaN	NaN	NaN	21.4201	NaN	NaN	NaN	NaN	NaN	NaN	NaN	2	2	2	0.8	0.8	0.8	225.6	0.00031008	13.871	88870000	4
Protoheme IX farnesyltransferase, mitochondrial (EC 2.5.1.-) (Heme O synthase)	LMJF_23_1520	Q4QAY6;LmjF.23.1520:mRNA-p1	Q4QAY6;LmjF.23.1520	LmjF.23.1520	X			24.3412	NaN	NaN	NaN	NaN	NaN	NaN	NaN	NaN	NaN	NaN	NaN	1	1	1	2.5	2.5	2.5	47.392	0.0031939	9.7277	387940000	18
Protoporphyrinogen oxidase-like protein (EC 1.3.3.4)	LMJF_06_1280	Q4QIU7;LmjF.06.1280:mRNA-p1	Q4QIU7;LmjF.06.1280	LmjF.06.1280		X	X	26.8856	25.9704	26.6959	26.1285	27.2512	26.9917	26.6267	25.3606	28.4114	27.6871	27.8232	27.2278	7	7	7	32.5	32.5	32.5	25.434	0	87.428	4293600000	129
Pseudouridylate synthase-like protein	LMJF_01_0280	LmjF.01.0280:mRNA-p1;E9AC17	LmjF.01.0280;E9AC17	LmjF.01.0280	X		X	23.3893	24.5878	23.9167	23.9237	23.6493	23.5147	24.6135	25.0172	25.3413	24.3913	24.5138	24.8267	9	9	9	29.5	29.5	29.5	47.376	0	182.08	770130000	51
Pseudouridylate synthase-like protein (EC 4.2.1.70)	LMJF_26_0420	Q4Q9E9;LmjF.26.0420:mRNA-p1	Q4Q9E9;LmjF.26.0420	LmjF.26.0420	X		X	27.021	27.207	26.9621	26.8275	26.109	27.1072	27.4059	27.6014	27.6096	27.562	27.764	27.1237	21	21	21	43.7	43.7	43.7	76.042	0	323.31	6262100000	215
Pteridine reductase 1 (EC 1.5.1.33) (H region methotrexate resistance protein)	PTR1 HMTXR L1063.01 LmjF23.0270 LmjF_23_0270	Q01782;LmjF.23.0270:mRNA-p1	Q01782;LmjF.23.0270	LmjF.23.0270		X	X	27.1247	27.3023	27.4949	27.5172	27.7139	27.5213	28.5232	27.9898	27.5571	27.6356	27.657	27.9065	12	12	12	63.2	63.2	63.2	30.456	0	215.99	8072100000	134
Puromycin-sensitive aminopeptidase-like protein	LMJF_12_1250	Q4QGG4;LmjF.12.1250:mRNA-p1	Q4QGG4;LmjF.12.1250	LmjF.12.1250	X		X	NaN	NaN	NaN	NaN	NaN	NaN	NaN	NaN	NaN	NaN	20.9319	21.0846	2	2	2	1.8	1.8	1.8	149.57	0	19.565	10229000	6
Putative 1-acyl-sn-glycerol-3-phosphateacyltransferase (EC 2.3.1.51)	LMJF_32_1960	Q4Q582;LmjF.32.1960:mRNA-p1	Q4Q582;LmjF.32.1960	LmjF.32.1960		X	X	28.2311	28.389	27.3425	27.4344	28.1765	28.4225	27.5701	27.5718	28.3159	28.2585	27.5752	27.9036	11	11	11	48.7	48.7	48.7	34.313	0	261.57	8723300000	216
Putative 1,2-Dihydroxy-3-keto-5-methylthiopentene dioxygenase (EC 1.13.11.54)	LMJF_34_4600	Q4Q281;LmjF.34.4600:mRNA-p1	Q4Q281;LmjF.34.4600	LmjF.34.4600		X	X	29.2569	29.0887	29.2237	28.9842	27.4985	28.5216	28.4247	28.6738	29.1289	29.012	29.1877	28.8577	12	12	12	38.7	38.7	38.7	32.848	0	188.14	17783000000	261
Putative 10 kDa heat shock protein	LMJF_26_0620;LMJF_26_0640	Q4Q9D2;Q4Q9D0;LmjF.26.0640:mRNA-p1;LmjF.26.0620:mRNA-p1	Q4Q9D2;Q4Q9D0;LmjF.26.0640;LmjF.26.0620	LmjF.26.0640		X	X	33.2883	33.0661	33.433	32.4927	33.0401	33.2693	32.164	32.7658	34.363	34.6331	33.667	33.5972	7	7	7	64	64	64	10.657	0	63.554	395970000000	331
Putative 2-hydroxy-3-oxopropionate reductase (EC 1.1.1.60)	LMJF_30_0180	Q4Q7T9;LmjF.30.0180:mRNA-p1	Q4Q7T9;LmjF.30.0180	LmjF.30.0180		X	X	29.3455	29.6172	29.5545	29.4113	28.7754	29.7304	29.1212	29.3836	29.9097	29.9578	29.2147	29.6429	11	11	11	39.1	39.1	39.1	30.901	0	247.86	27265000000	412
Putative 2-oxoglutarate dehydrogenase E1 component (EC 1.2.4.2)	LMJF_36_3470	Q4Q171;LmjF.36.3470:mRNA-p1	Q4Q171;LmjF.36.3470	LmjF.36.3470		X	X	31.8167	31.6761	31.7582	31.5888	31.5967	31.7754	31.5246	31.7798	30.6983	30.7535	31.2832	30.673	43	43	43	62.3	62.3	62.3	111.1	0	323.31	119290000000	1352
Putative 2-oxoglutarate dehydrogenase subunit	LMJF_27_0880	LmjF.27.0880:mRNA-p1;E9AD65	LmjF.27.0880;E9AD65	LmjF.27.0880		X	X	30.877	30.8906	31.2473	30.9961	30.7764	31.3292	31.2708	31.193	30.9858	30.6197	31.0862	30.9613	40	40	40	49.1	49.1	49.1	112.71	0	323.31	84207000000	851
Putative 2-oxoisovalerate dehydrogenase beta subunit, mitochondrial (EC 1.2.4.4)	LMJF_35_0050	LmjF.35.0050:mRNA-p1;E9AEI2	LmjF.35.0050;E9AEI2	LmjF.35.0050		X	X	28.8166	28.6859	28.9383	28.6203	27.8854	28.1734	28.9233	28.6449	28.2666	28.5552	28.8563	28.5557	14	14	14	50.3	50.3	50.3	39.948	0	206.58	15210000000	188
Putative 2,4-dienoyl-coa reductase fadh1 (EC 1.3.1.34)	LMJF_33_0830	Q4Q4A9;LmjF.33.0830:mRNA-p1	Q4Q4A9;LmjF.33.0830	LmjF.33.0830		X	X	29.2679	28.5079	28.9251	28.636	28.713	28.5963	28.3587	28.6015	29.6988	29.3797	29.9768	29.5982	31	31	31	55.2	55.2	55.2	78.692	0	323.31	17333000000	400
Putative 2,4-dihydroxyhept-2-ene-1,7-dioic acid aldolase (EC 4.1.2.-)	LMJF_25_2010	Q4Q9N8;LmjF.25.2010:mRNA-p1	Q4Q9N8;LmjF.25.2010	LmjF.25.2010		X	X	31.9745	32.2066	31.9934	31.8034	32.7464	32.3105	31.6055	31.2348	33.5457	33.1899	32.679	32.4322	7	7	7	37.6	37.6	37.6	30.291	0	62.112	172360000000	334
Putative 25 Kd elongation factor 1-beta	LMJF_34_0830	Q4Q3C2;LmjF.34.0830:mRNA-p1	Q4Q3C2;LmjF.34.0830	LmjF.34.0830	X		X	24.9077	NaN	24.7393	NaN	NaN	NaN	NaN	NaN	NaN	NaN	NaN	NaN	4	4	4	48.1	48.1	48.1	8.7568	0	74.362	305270000	13
Putative 26S protease regulatory subunit (EC 3.6.4.8)	LMJF_03_0540	LmjF.03.0540:mRNA-p1;E9ACJ9	LmjF.03.0540;E9ACJ9	LmjF.03.0540		X	X	29.7535	29.8309	29.8594	29.541	29.5502	29.4195	29.7127	29.7902	29.4987	29.5276	29.8035	29.8473	26	25	25	66.2	63.1	63.1	44.412	0	323.31	36344000000	496
Putative 26S proteasome regulatory subunit	LMJF_32_0390	Q4Q5P6;LmjF.32.0390:mRNA-p1	Q4Q5P6;LmjF.32.0390	LmjF.32.0390		X	X	28.5214	28.5349	28.2418	28.8635	26.3661	28.7811	27.6471	28.6554	28.6612	28.5337	28.6336	28.0205	13	13	13	49.6	49.6	49.6	40.096	0	207.52	13885000000	175
Putative 3-hydroxyacyl-ACP dehydratase (EC 4.2.1.-)	HTD2-2 LMJF_07_0430	Q4QIQ0;LmjF.07.0430:mRNA-p1	Q4QIQ0;LmjF.07.0430	LmjF.07.0430		X	X	26.9336	27.1963	26.872	27.6954	27.4851	28.555	28.1962	28.1804	26.9931	27.6389	28.0837	28.3664	7	7	7	75.2	75.2	75.2	16.985	0	106.6	9967200000	83
Putative 3-hydroxyacyl-ACP dehydratase (EC 4.2.1.-)	HTD2-1 LMJF_07_0440	Q4QIP9;LmjF.07.0440:mRNA-p1	Q4QIP9;LmjF.07.0440	LmjF.07.0440		X		NaN	NaN	NaN	22.7872	NaN	NaN	NaN	NaN	NaN	NaN	NaN	NaN	1	1	1	14.6	14.6	14.6	17.215	0.0031423	8.3466	179690000	9
Putative 3-ketoacyl-CoA thiolase-like protein (EC 2.3.1.16);Thiolase protein-like protein (EC 2.3.1.16)	LMJF_31_1630;LMJF_31_1640	Q4Q698;LmjF.31.1640:mRNA-p1;Q4Q699;LmjF.31.1630:mRNA-p1	Q4Q698;LmjF.31.1640;Q4Q699;LmjF.31.1630	LmjF.31.1640		X	X	31.3824	31.4275	31.5043	31.2251	30.9782	30.9171	31.1263	31.277	32.2705	32.0609	31.5999	31.7755	25	25	25	60.9	60.9	60.9	46.891	0	323.31	100390000000	785
Putative 3-methylcrotonoyl-CoA carboxylase beta subunit (EC 6.4.1.4)	LMJF_11_0590	LmjF.11.0590:mRNA-p1;Q4QH21	LmjF.11.0590;Q4QH21	LmjF.11.0590		X	X	30.1628	30.2277	29.8947	29.8	30.0044	29.7652	29.9355	29.8401	30.3099	30.1571	30.2178	30.2076	31	31	31	56.7	56.7	56.7	77.315	0	323.31	37136000000	590
Putative 3-oxoacyl-(Acyl-carrier protein) reductase (EC 1.1.1.100)	LMJF_24_2030	Q4QAC7;LmjF.24.2030:mRNA-p1	Q4QAC7;LmjF.24.2030	LmjF.24.2030		X	X	28.3126	27.7953	27.7706	28.0775	27.0419	28.5372	28.2811	28.6186	26.2647	26.4831	28.4816	28.1857	14	14	14	71.8	71.8	71.8	26.982	0	180.33	11516000000	136
Putative 3-oxoacyl-ACP reductase (EC 1.1.1.100)	KAR1 LMJF_27_2440	LmjF.27.2440:mRNA-p1;E9ACW4	LmjF.27.2440;E9ACW4	LmjF.27.2440	X		X	24.8918	24.7194	24.856	24.6942	23.707	25.2545	25.4081	24.5648	24.5457	25.3951	24.7392	25.5132	7	7	7	49.4	49.4	49.4	25.271	0	77.59	1143700000	37
Putative 3,2-trans-enoyl-CoA isomerase mitochondrial (EC 1.1.1.35) (EC 5.3.3.8)	LMJF_31_2330	Q4Q628;LmjF.31.2330:mRNA-p1	Q4Q628;LmjF.31.2330	LmjF.31.2330		X	X	NaN	NaN	25.3976	NaN	NaN	24.3799	NaN	NaN	24.6232	27.649	25.5155	24.9713	9	3	3	37.8	15.2	15.2	39.345	0	32.836	799840000	17
Putative 3,2-trans-enoyl-CoA isomerase,mitochondrial (EC 5.3.3.8)	LMJF_31_2250	Q4Q636;LmjF.31.2250:mRNA-p1	Q4Q636;LmjF.31.2250	LmjF.31.2250		X	X	31.9549	32.1333	32.0409	31.8247	29.9389	32.1644	30.8157	32.1259	31.994	31.615	31.6085	31.2547	13	13	7	47.6	47.6	26.8	42.876	0	323.31	135190000000	521
Putative 3'-nucleotidase/nuclease	LMJF_12_0400	Q4QGQ3;LmjF.12.0400:mRNA-p1	Q4QGQ3;LmjF.12.0400	LmjF.12.0400		X	X	25.9305	25.4252	26.3414	25.9816	26.6744	26.4362	27.2978	27.3874	24.2218	24.5342	25.0979	24.9731	6	6	6	22.6	22.6	22.6	40.982	0	84.981	3484200000	97
Putative 3'-nucleotidase/nuclease (EC 3.1.30.1)	LMJF_31_2310	Q4Q630;LmjF.31.2310:mRNA-p1	Q4Q630;LmjF.31.2310	LmjF.31.2310		X	X	27.5056	27.3851	26.7379	26.8815	27.7027	27.4651	27.8614	28.3213	24.5659	NaN	25.014	25.6612	10	10	10	33.3	33.3	33.3	41.489	0	124.23	5694800000	86
Putative 33 kDa inner dynein arm light chain,axonemal	LMJF_33_1180	LmjF.33.1180:mRNA-p1;Q4Q472	LmjF.33.1180	LmjF.33.1180	X		X	23.7512	22.6854	24.1077	24.0397	22.4439	22.7693	23.455	23.8651	23.7376	24.4791	24.7378	23.3074	9	9	9	26	26	26	46.567	0	106.63	422020000	55
Putative 4-methyl-5(Beta-hydroxyethyl)-thiazole monophosphate synthesis protein	LMJF_30_0750	Q4Q7N0;LmjF.30.0750:mRNA-p1	Q4Q7N0;LmjF.30.0750	LmjF.30.0750		X	X	30.0274	29.4093	29.3972	28.8695	29.9197	27.2769	28.9772	28.7807	31.1242	30.0285	28.7088	28.9753	3	3	3	16.3	16.3	16.3	20.477	0	103.65	29226000000	343
Putative 40S ribosomal protein L14	LMJF_22_1520 LMJF_22_1560	Q4QBJ1;LmjF.22.1560:mRNA-p1;LmjF.22.1520:mRNA-p1	Q4QBJ1;LmjF.22.1560;LmjF.22.1520	LmjF.22.1560		X	X	31.5043	31.6573	32.6179	31.9178	32.7537	31.8895	31.9017	29.3403	32.9226	33.9417	32.2532	31.8692	10	10	10	40.6	40.6	40.6	19.9	0	172.74	152660000000	401
Putative 40S ribosomal protein S10	LMJF_36_0980 LMJF_36_0990	Q4Q1X7;LmjF.36.0990:mRNA-p1;LmjF.36.0980:mRNA-p1	Q4Q1X7;LmjF.36.0990;LmjF.36.0980	LmjF.36.0990		X	X	31.0597	31.0462	31.645	30.9285	28.5841	31.5225	29.0321	31.0778	29.3813	29.8766	29.477	28.2771	10	10	10	63.1	63.1	63.1	18.65	0	172.96	80224000000	461
Putative 40S ribosomal protein S11 (Ribosomal protein S11 homolog)	LMJF_20_1650 LMJF_21_1550	LmjF.21.1550:mRNA-p1;LmjF.20.1650:mRNA-p1;Q4QCN7	LmjF.21.1550;LmjF.20.1650;Q4QCN7	LmjF.21.1550	X		X	33.033	33.6141	33.307	33.0569	33.0396	33.3961	32.774	32.4703	33.622	32.8112	31.908	30.1706	11	11	11	52	52	52	19.976	0	230.5	293510000000	554
Putative 40S ribosomal protein S13	LMJF_19_0390 LMJF_33_3150	Q4Q3M1;LmjF.33.3150:mRNA-p1;LmjF.19.0390:mRNA-p1	Q4Q3M1;LmjF.33.3150;LmjF.19.0390	LmjF.33.3150		X	X	31.285	31.6827	31.9064	31.603	30.0132	31.9239	29.9757	32.0057	30.6919	31.7272	29.7463	29.9728	12	12	12	58.3	58.3	58.3	17.445	0	139.3	111890000000	616
Putative 40S ribosomal protein S15	LMJF_22_0420 LMJF_22_0460	Q4QBV0;LmjF.22.0460:mRNA-p1;LmjF.22.0420:mRNA-p1	Q4QBV0;LmjF.22.0460;LmjF.22.0420	LmjF.22.0460		X	X	31.5002	30.6842	30.8583	31.5589	27.4738	31.4311	31.7797	30.6219	30.5546	31.3773	31.0931	28.669	7	7	7	45.4	45.4	45.4	17.435	0	256.09	84056000000	215
Putative 40S ribosomal protein S15A	LMJF_11_1190 LMJF_29_1800	Q4QGW3;LmjF.29.1800:mRNA-p1;LmjF.11.1190:mRNA-p1	Q4QGW3;LmjF.29.1800;LmjF.11.1190	LmjF.29.1800	X		X	30.9383	31.2739	31.4819	31.5917	30.549	32.7022	29.6488	32.105	31.5684	30.7103	30.6317	30.4869	8	8	8	61.5	61.5	61.5	14.696	0	224.91	105230000000	630
Putative 40S ribosomal protein S16 (Ribosomal protein S16)	LMJF_26_0880 LMJF_26_0890	Q4Q9A5;LmjF.26.0890:mRNA-p1;LmjF.26.0880:mRNA-p1	Q4Q9A5;LmjF.26.0890;LmjF.26.0880	LmjF.26.0890	X		X	32.7793	32.8448	33.105	32.8228	32.2103	33.3984	32.4979	32.8629	31.1385	31.7566	32.3196	32.0648	8	8	8	52.3	52.3	52.3	16.687	0	237.62	241810000000	719
Putative 40S ribosomal protein S17	LMJF_28_2555 LMJF_28_2560	Q4Q806;LmjF.28.2560:mRNA-p1;LmjF.28.2555:mRNA-p1	Q4Q806;LmjF.28.2560;LmjF.28.2555	LmjF.28.2560		X	X	30.9784	33.1735	31.4204	30.6907	32.3869	31.4149	30.8096	28.8232	33.1725	32.0862	29.7273	31.5393	13	13	13	50.3	50.3	50.3	16.512	0	188.88	134360000000	654
Putative 40S ribosomal protein S18;Putative 40S ribosomal protein S18 (Ribosomal protein S18)	LMJF_36_0930;LMJF_36_0940	Q4Q1Y2;LmjF.36.0940:mRNA-p1;LmjF.36.0930:mRNA-p1;Q4Q1Y3	Q4Q1Y2;LmjF.36.0940;LmjF.36.0930;Q4Q1Y3	LmjF.36.0940		X	X	33.7069	33.5641	33.9433	33.4145	32.3577	33.6962	32.8654	32.6381	33.8844	33.8516	33.3723	32.6029	13	13	13	58.8	58.8	58.8	17.394	0	284.96	424360000000	1212
Putative 40S ribosomal protein S21	LMJF_11_0760 LMJF_11_0780	Q4QH01;LmjF.11.0780:mRNA-p1;LmjF.11.0760:mRNA-p1	Q4QH01;LmjF.11.0780;LmjF.11.0760	LmjF.11.0780	X		X	29.8144	29.3226	30.9006	29.7382	30.7394	30.1803	29.7152	29.4962	29.8882	29.2833	28.8879	28.3484	2	2	2	22	22	22	17.002	0	95.374	42537000000	152
Putative 40S ribosomal protein S23	LMJF_21_1060 LMJF_21_1070	Q4QC89;LmjF.21.1070:mRNA-p1;LmjF.21.1060:mRNA-p1	Q4QC89;LmjF.21.1070;LmjF.21.1060	LmjF.21.1070	X		X	31.2736	31.4244	32.5198	31.4526	31.9196	31.852	31.8238	30.5957	31.8388	31.3308	31.1151	30.8641	7	7	7	49.7	49.7	49.7	15.935	0	87.36	135450000000	358
Putative 40S ribosomal protein S27-1	LMJF_36_3750	Q4Q140;LmjF.36.3750:mRNA-p1	Q4Q140;LmjF.36.3750	LmjF.36.3750		X	X	33.353	32.9478	33.2625	33.0237	32.5834	33.178	33.2173	33.4312	32.9683	31.9281	32.2253	32.4014	6	6	6	66.3	66.3	66.3	9.7993	0	323.31	341210000000	547
Putative 40S ribosomal protein S3	LMJF_15_0950 LMJF_33_0920	Q4Q4A0;LmjF.33.0920:mRNA-p1;LmjF.15.0950:mRNA-p1	Q4Q4A0;LmjF.33.0920;LmjF.15.0950	LmjF.33.0920	X		X	33.3379	33.5466	33.2344	32.6913	34.0495	33.3164	33.4847	33.2749	32.5025	32.9552	32.6405	32.3865	16	16	16	63.9	63.9	63.9	24.471	0	290.23	338920000000	827
Putative 40S ribosomal protein S33	S33-1 S33-2 LMJF_26_1630 LMJF_26_1640	Q4Q931;LmjF.26.1640:mRNA-p1;LmjF.26.1630:mRNA-p1	Q4Q931;LmjF.26.1640;LmjF.26.1630	LmjF.26.1640		X	X	31.5726	30.6688	31.8925	31.959	30.7958	32.3792	32.2289	32.3784	31.0712	31.8843	31.712	30.7303	4	4	4	50.6	50.6	50.6	9.7461	0	255.36	172690000000	619
Putative 40S ribosomal protein S8	LMJF_36_6400	Q4Q0B8;LmjF.36.6400:mRNA-p1	Q4Q0B8;LmjF.36.6400	LmjF.36.6400	X		X	27.4767	27.8087	28.3237	28.4134	28.4664	28.2192	28.6434	28.5136	26.6644	27.6249	27.8687	26.4792	10	10	10	37.3	37.3	37.3	29.766	0	118.87	10930000000	158
Putative 40S ribosomal protein S9;Putative 40S ribosomal protein S9 (Ribosomal protein S9)	LMJF_07_0680;LMJF_36_1250	Q4QIM3;Q4Q1V1;LmjF.36.1250:mRNA-p1;LmjF.07.0680:mRNA-p1	Q4QIM3;Q4Q1V1;LmjF.36.1250;LmjF.07.0680	LmjF.36.1250	X		X	32.9174	33.4105	33.4939	32.9282	32.7825	33.1968	32.5918	32.911	32.7533	32.6632	31.9263	31.8901	14	14	14	55.3	55.3	55.3	22.142	0	323.31	294850000000	989
Putative 5-oxoprolinase (EC 3.5.2.9)	LMJF_18_1040	Q4QDT8;LmjF.18.1040:mRNA-p1	Q4QDT8;LmjF.18.1040	LmjF.18.1040		X	X	24.4806	24.4303	24.7775	NaN	24.5359	24.1233	23.6976	23.7629	25.8884	26.3639	25.9916	26.1572	11	11	11	10	10	10	144.43	0	135.91	926670000	42
Putative 5'-3' exonuclease (EC 3.1.11.-)	LMJF_06_0260	Q4QJ53;LmjF.06.0260:mRNA-p1	Q4QJ53;LmjF.06.0260	LmjF.06.0260		X	X	30.9779	30.8302	30.7641	30.7876	31.4984	31.1607	31.2355	31.1889	31.0765	30.9891	31.0406	30.9183	65	65	65	56.9	56.9	56.9	166.27	0	323.31	75708000000	1269
Putative 5'-3' exonuclease (EC 3.1.11.-)	LMJF_17_1150	Q4QE76;LmjF.17.1150:mRNA-p1	Q4QE76;LmjF.17.1150	LmjF.17.1150		X	X	26.3327	25.6982	25.6872	25.9992	27.5502	26.0969	27.0385	26.8342	27.2914	26.99	27.4172	27.2952	19	19	19	24.2	24.2	24.2	124.22	0	316.44	3583800000	149
Putative 5'-3' exonuclease XRNC	LMJF_23_0543	Q4QBB9;LmjF.23.0543:mRNA-p1	Q4QBB9;LmjF.23.0543	LmjF.23.0543	X		X	26.9844	25.9674	27.2149	27.1849	27.4052	27.3321	27.9985	28.1309	27.4091	26.9144	28.0943	27.8473	17	17	17	22.4	22.4	22.4	116.53	0	308.86	7321700000	254
Putative 50S ribosomal protein L17	LMJF_16_0160	Q4QF04;LmjF.16.0160:mRNA-p1	Q4QF04;LmjF.16.0160	LmjF.16.0160		X	X	24.9512	24.9519	25.3747	25.0816	23.7075	25.3634	NaN	25.2188	25.7981	24.9544	24.9404	NaN	7	7	7	22.6	22.6	22.6	35.768	0	76.283	1174500000	45
Putative 6-phosphofructo-2-kinase/fructose-2,6-bipho sphatase (EC 3.1.3.-)	LMJF_03_0800	LmjF.03.0800:mRNA-p1;E9ACM5	LmjF.03.0800;E9ACM5	LmjF.03.0800	X		X	23.7644	23.5072	24.9339	23.3882	25.2222	22.7906	24.1541	23.6854	26.0411	26.5853	25.7648	26.4342	16	16	16	8	8	8	251	0	182.14	780150000	69
Putative 6-phosphofructo-2-kinase/fructose-2,6-biphosphatase	LMJF_07_0760	Q4QIL3;LmjF.07.0760:mRNA-p1	Q4QIL3;LmjF.07.0760	LmjF.07.0760	X		X	24.662	24.8558	24.1387	24.132	25.8741	24.0873	24.5775	25.2418	25.6659	26.3637	25.4305	25.5293	13	13	13	15.4	15.4	15.4	132.48	0	282.51	1177100000	76
Putative 60S acidic ribosomal protein	LMJF_15_0370 LMJF_15_0380	Q4QFE2;LmjF.15.0380:mRNA-p1;LmjF.15.0370:mRNA-p1	Q4QFE2;LmjF.15.0380;LmjF.15.0370	LmjF.15.0380		X	X	27.6487	NaN	31.591	32.7518	28.1149	30.2459	32.4298	27.4732	NaN	28.0142	30.6108	NaN	3	3	3	28.7	28.7	28.7	10.148	0	24.828	51844000000	105
Putative 60S acidic ribosomal protein P2	LIP1 LMJF_30_3720;LIP2 LMJF_30_3730	Q4Q6R6;LmjF.30.3730:mRNA-p1;LmjF.30.3720:mRNA-p1;Q4Q6R5	Q4Q6R6;LmjF.30.3730;LmjF.30.3720;Q4Q6R5	LmjF.30.3730	X		X	33.751	32.9671	33.3209	32.978	32.795	33.9026	32.4981	33.0816	32.7885	33.248	32.688	32.2589	8	8	8	94.3	94.3	94.3	10.582	0	85.628	338010000000	589
Putative 60S acidic ribosomal protein P2	LMJF_03_0430 LMJF_03_0440	LmjF.03.0440:mRNA-p1;LmjF.03.0430:mRNA-p1;E9ACI8	LmjF.03.0440;LmjF.03.0430;E9ACI8	LmjF.03.0440		X	X	31.0022	29.5224	30.981	30.902	27.4884	31.4677	29.3589	31.8688	27.5018	28.0976	29.6677	28.3496	5	5	5	66.7	66.7	66.7	11.132	0	116.87	84089000000	344
Putative 60S ribosomal protein	LMJF_14_0150	Q4QFX0;LmjF.14.0150:mRNA-p1	Q4QFX0;LmjF.14.0150	LmjF.14.0150		X	X	27.5013	26.9961	27.5291	26.9115	25.9527	27.9633	25.0438	28.0954	28.6181	27.7842	22.9499	25.3376	6	6	6	43.6	43.6	43.6	19.515	0	90.885	7484500000	96
Putative 60S ribosomal protein L10	LMJF_04_0750 LMJF_04_0950	O97213;LmjF.04.0950:mRNA-p1;LmjF.04.0750:mRNA-p1	O97213;LmjF.04.0950;LmjF.04.0750	LmjF.04.0950	X		X	33.3539	32.7982	32.8518	33.3224	31.027	33.0176	33.0948	33.071	31.8725	32.1396	33.0658	31.9342	16	16	16	58.7	58.7	58.7	24.557	0	249.71	329100000000	891
Putative 60S ribosomal protein L10a	RPL10a LMJF_18_0620 LMJF_36_3760	Q4QDX9;LmjF.36.3760:mRNA-p1;LmjF.18.0620:mRNA-p1	Q4QDX9;LmjF.36.3760;LmjF.18.0620	LmjF.36.3760		X	X	33.01	32.7733	33.1689	33.142	31.1722	33.3424	30.3081	33.1171	32.2749	32.1959	30.9234	30.554	16	16	16	66.8	66.8	66.8	24.53	0	323.31	287960000000	1179
Putative 60S ribosomal protein L12	LMJF_24_2210 LMJF_35_2190	Q4QAA9;LmjF.35.2190:mRNA-p1;LmjF.24.2210:mRNA-p1	Q4QAA9;LmjF.35.2190;LmjF.24.2210	LmjF.35.2190		X	X	NaN	NaN	NaN	29.5946	NaN	30.6389	31.347	30.3247	NaN	NaN	NaN	NaN	3	3	3	33.5	33.5	33.5	17.538	0	28.792	54985000000	54
Putative 60S ribosomal protein L13	LMJF_29_2460;LMJF_29_2470	LmjF.29.2470:mRNA-p1;LmjF.29.2460:mRNA-p1;E9AEA9;E9AEA8	LmjF.29.2470;LmjF.29.2460;E9AEA9;E9AEA8	LmjF.29.2470	X		X	33.5062	33.4215	33.7912	33.1917	33.4213	33.6848	33.6869	33.0537	33.8638	33.876	32.9478	32.4595	14	14	14	55	55	55	24.775	0	323.31	416440000000	1018
Putative 60S ribosomal protein L13a	LMJF_15_0200;LMJF_34_0860	Q4QFG2;Q4Q3B9;LmjF.34.0860:mRNA-p1;LmjF.15.0200:mRNA-p1	Q4QFG2;Q4Q3B9;LmjF.34.0860;LmjF.15.0200	LmjF.34.0860	X		X	33.1893	33.0254	33.3855	33.2191	31.9643	33.2926	31.8449	33.1037	33.1106	32.7789	32.6364	31.8495	9	9	9	38.7	38.7	38.7	25.449	0	115.97	285270000000	774
Putative 60S ribosomal protein L17	LMJF_24_0040;LMJF_32_0430	Q4QAX6;Q4Q5P2;LmjF.32.0430:mRNA-p1;LmjF.24.0040:mRNA-p1	Q4QAX6;Q4Q5P2;LmjF.32.0430;LmjF.24.0040	LmjF.32.0430	X		X	32.3701	31.086	32.1094	31.8839	28.7934	32.4353	30.9491	32.1088	30.949	31.3383	31.4614	29.8062	7	7	7	43.4	43.4	43.4	19.083	0	225	164160000000	504
Putative 60S ribosomal protein L19	LMJF_06_0410;LMJF_06_0415	LmjF.06.0410:mRNA-p1;Q4QJ37;LmjF.06.0415:mRNA-p1;Q4QJ39	LmjF.06.0410;Q4QJ37;LmjF.06.0415;Q4QJ39	LmjF.06.0410		X	X	31.9101	32.5996	32.8243	32.1499	33.4814	32.1653	31.9258	29.1423	32.5061	32.7695	30.9707	31.1197	8	8	8	27.5	27.5	27.5	28.204	0	115.08	172440000000	418
Putative 60S ribosomal protein L2	LMJF_32_3900 LMJF_35_1430 LMJF_35_1440	Q4FWX5;LmjF.35.1440:mRNA-p1;LmjF.35.1430:mRNA-p1;LmjF.32.3900:mRNA-p1	Q4FWX5;LmjF.35.1440;LmjF.35.1430;LmjF.32.3900	LmjF.35.1440	X		X	32.262	31.9579	32.7021	32.3	30.8871	33.1083	33.1667	32.5251	32.9164	32.7249	31.9858	31.6999	14	14	14	63.5	63.5	63.5	28.272	0	225.9	275280000000	593
Putative 60S ribosomal protein L21	LMJF_16_0460	Q4QEX4;LmjF.16.0460:mRNA-p1	Q4QEX4;LmjF.16.0460	LmjF.16.0460	X		X	28.2735	28.4199	29.3366	29.021	24.7926	29.7783	28.1077	28.8548	NaN	26.6406	25.4203	26.8747	11	2	2	62.9	13.2	13.2	18.029	0	26.963	12870000000	80
Putative 60S ribosomal protein L21	LMJF_34_3650	Q4Q2H9;LmjF.34.3650:mRNA-p1	Q4Q2H9;LmjF.34.3650	LmjF.34.3650		X	X	32.846	32.7119	33.1448	33.0598	31.2685	33.3523	32.0257	33.3029	32.195	31.7797	31.4001	31.2852	12	12	3	63.5	63.5	13.8	17.988	0	184.88	276780000000	733
Putative 60S ribosomal protein L22	LMJF_36_3270 LMJF_36_4420	Q4Q0X2;LmjF.36.4420:mRNA-p1;LmjF.36.3270:mRNA-p1	Q4Q0X2;LmjF.36.4420;LmjF.36.3270	LmjF.36.4420		X	X	28.4029	26.6956	27.8077	27.976	25.1795	29.1137	25.0144	29.733	25.241	26.7133	24.715	26.122	3	3	3	25.6	25.6	25.6	15.002	0	45.265	14479000000	92
Putative 60S ribosomal protein L23	LMJF_35_3790 LMJF_35_3800	LmjF.35.3800:mRNA-p1;LmjF.35.3790:mRNA-p1;E9AFK3	LmjF.35.3800;LmjF.35.3790;E9AFK3	LmjF.35.3800	X		X	33.157	32.9623	33.4095	33.1595	32.2305	33.603	33.1868	32.8917	33.2004	33.2799	33.1318	32.3808	9	9	9	71.2	71.2	71.2	14.956	0	182.61	388520000000	860
Putative 60S ribosomal protein L23a	LMJF_06_0570 LMJF_06_0580	Q4QJ20;LmjF.06.0580:mRNA-p1;LmjF.06.0570:mRNA-p1	Q4QJ20;LmjF.06.0580;LmjF.06.0570	LmjF.06.0580		X	X	32.1807	32.5284	33.0155	32.8067	31.6869	32.5291	32.5436	32.4021	32.3412	32.4287	32.405	31.9314	9	9	9	44.1	44.1	44.1	16.336	0	183	192370000000	723
Putative 60S ribosomal protein L24	LMJF_11_0900	Q4QGY9;LmjF.11.0900:mRNA-p1	Q4QGY9;LmjF.11.0900	LmjF.11.0900	X		X	28.0858	27.9348	28.6821	28.2113	27.4703	28.8755	27.992	28.9847	28.2261	28.0244	27.1084	25.6044	7	7	7	34.2	34.2	34.2	22.594	0	174.97	13387000000	115
Putative 60S ribosomal protein L26	LMJF_24_2050 LMJF_35_1670	Q4QAC5;LmjF.35.1670:mRNA-p1;LmjF.24.2050:mRNA-p1	Q4QAC5;LmjF.35.1670;LmjF.24.2050	LmjF.35.1670	X		X	31.1466	31.6853	32.6946	31.3832	30.6628	31.412	31.9293	29.8727	31.3585	30.9027	30.4492	29.3349	9	9	9	42	42	42	16.176	0	312.39	119930000000	660
Putative 60S ribosomal protein L27A/L29	LMJF_35_3760 LMJF_35_3780	LmjF.35.3780:mRNA-p1;LmjF.35.3760:mRNA-p1;E9AFK0	LmjF.35.3780;LmjF.35.3760;E9AFK0	LmjF.35.3780	X		X	32.4942	32.4975	33.2851	32.636	31.2497	32.7821	30.499	31.2417	31.8932	33.2233	31.183	30.509	8	8	8	55.9	55.9	55.9	16.098	0	139.23	173830000000	347
Putative 60S ribosomal protein L28	LMJF_11_1110 LMJF_11_1130	Q4QGW7;LmjF.11.1130:mRNA-p1;LmjF.11.1110:mRNA-p1	Q4QGW7;LmjF.11.1130;LmjF.11.1110	LmjF.11.1130		X	X	31.8849	32.3223	32.4476	32.3207	30.9002	32.0554	32.1982	30.6974	31.9542	31.9215	31.4146	31.3443	7	7	7	40.8	40.8	40.8	16.278	0	126.09	137520000000	330
Putative 60S ribosomal protein L34	LMJF_18_1400;LMJF_36_3740	Q4QDP9;Q4Q141;LmjF.36.3740:mRNA-p1;LmjF.18.1400:mRNA-p1	Q4QDP9;Q4Q141;LmjF.36.3740;LmjF.18.1400	LmjF.36.3740	X		X	31.9542	31.9053	32.8235	31.4289	32.5845	31.8903	31.7058	29.7173	32.8951	32.1636	31.4658	31.4858	6	6	6	32.1	32.1	32.1	19.278	0	113.44	131790000000	355
Putative 60S ribosomal protein L35	LMJF_26_2330 LMJF_26_2340	Q4Q8V7;LmjF.26.2340:mRNA-p1;LmjF.26.2330:mRNA-p1	Q4Q8V7;LmjF.26.2340;LmjF.26.2330	LmjF.26.2340	X		X	30.6721	29.6277	32.6349	30.0362	NaN	NaN	29.6894	29.8398	31.8283	31.8168	NaN	NaN	3	3	3	22	22	22	15.221	0	33.252	73027000000	156
Putative 60S Ribosomal protein L36	LMJF_21_0730;LMJF_35_1920	Q4QCE1;LmjF.35.1920:mRNA-p1;LmjF.21.0730:mRNA-p1;E9AF13	Q4QCE1;LmjF.35.1920;LmjF.21.0730;E9AF13	LmjF.35.1920		X	X	32.2361	31.9504	33.1638	32.3177	31.3184	31.7568	29.9644	30.9426	32.8715	32.6523	29.3606	30.2649	6	6	6	38.1	38.1	38.1	11.942	0	72.89	148810000000	257
Putative 60S ribosomal protein L39	LMJF_16_1170 LMJF_29_2370	Q4QEQ0;LmjF.29.2370:mRNA-p1;LmjF.16.1170:mRNA-p1	Q4QEQ0;LmjF.29.2370;LmjF.16.1170	LmjF.29.2370	X		X	29.7998	29.0501	30.1561	28.5299	27.9255	29.178	25.8319	28.7561	27.4985	27.078	NaN	NaN	3	3	3	37.3	37.3	37.3	6.4857	0	37.476	20516000000	112
Putative 60S ribosomal protein L44	LMJF_13_1670 LMJF_33_3230	Q4Q3L3;LmjF.33.3230:mRNA-p1;LmjF.13.1670:mRNA-p1	Q4Q3L3;LmjF.33.3230;LmjF.13.1670	LmjF.33.3230	X		X	24.1528	27.3133	27.6529	25.2226	26.4492	26.0521	24.5781	22.1309	25.6986	25.3466	23.0596	25.8384	5	5	5	31.1	31.1	31.1	12.267	0	107.35	1853400000	106
Putative 60S ribosomal protein L5	LMJF_35_1880 LMJF_35_1900;LMJF_35_1890	LmjF.35.1900:mRNA-p1;LmjF.35.1890:mRNA-p1;LmjF.35.1880:mRNA-p1;E9AF09;E9AF10	LmjF.35.1900;LmjF.35.1890;LmjF.35.1880;E9AF09;E9AF10	LmjF.35.1900	X		X	32.673	32.4874	33.2356	32.6874	32.331	33.448	32.541	32.8963	32.5607	32.1991	31.3276	31.4687	12	12	12	33.4	33.4	33.4	33.985	0	203.55	282160000000	986
Putative 60S ribosomal protein L6;Putative 60S ribosomal protein L6 (Ribosomal protein L6)	LMJF_15_1000;LMJF_33_0720	Q4Q4D3;LmjF.33.0720:mRNA-p1;Q4QF84;LmjF.15.1000:mRNA-p1	Q4Q4D3;LmjF.33.0720;Q4QF84;LmjF.15.1000	LmjF.33.0720		X	X	30.9535	31.7517	31.256	31.0219	32.1831	31.924	31.3686	31.0409	32.0637	33.425	30.1414	31.2222	19	19	19	62.6	62.6	62.6	21.082	0	281.52	130260000000	588
Putative 60S ribosomal protein L7	LMJF_26_0170 LMJF_26_0180	Q4Q9H4;LmjF.26.0180:mRNA-p1;LmjF.26.0170:mRNA-p1	Q4Q9H4;LmjF.26.0180;LmjF.26.0170	LmjF.26.0180	X		X	32.3775	33.0395	33.5953	32.8865	30.7087	32.7856	31.2568	30.5356	32.3815	32.6391	31.2166	30.863	18	18	18	52.8	52.8	52.8	28.845	0	323.31	209890000000	1278
Putative 60S ribosomal protein L7	LMJF_18_0230	Q4QE19;LmjF.18.0230:mRNA-p1	Q4QE19;LmjF.18.0230	LmjF.18.0230		X	X	29.0007	28.7038	28.6136	28.7095	28.3008	29.3885	28.903	28.982	28.1882	28.1575	28.2211	27.2929	13	13	13	37.2	37.2	37.2	34.484	0	178.49	14467000000	181
Putative 60S ribosomal protein L7a (Ribosomal protein L7a)	LMJF_07_0500 LMJF_07_0510	Q4QIP1;LmjF.07.0510:mRNA-p1;LmjF.07.0500:mRNA-p1	Q4QIP1;LmjF.07.0510;LmjF.07.0500	LmjF.07.0510		X	X	33.553	33.2005	33.9041	33.7104	32.151	34.0786	32.6115	33.7795	33.225	33.4931	33.7089	32.3049	16	16	16	51.1	51.1	51.1	29.764	0	274.01	456810000000	900
Putative 60S ribosomal protein L9	LMJF_21_1050;LMJF_30_3340	Q4QC91;Q4Q6V5;LmjF.30.3340:mRNA-p1;LmjF.21.1050:mRNA-p1	Q4QC91;Q4Q6V5;LmjF.30.3340;LmjF.21.1050	LmjF.30.3340		X	X	33.4507	33.0219	34.08	34.0363	32.8047	34.4985	34.2677	33.5322	32.2212	33.134	32.1184	31.0512	12	12	12	61.6	61.6	61.6	21.556	0	323.31	504010000000	1315
Putative 60S ribosomal subunit protein L31 (Ribosomal protein L31)	LMJF_35_3280 LMJF_35_3290	LmjF.35.3290:mRNA-p1;LmjF.35.3280:mRNA-p1;E9AFF2	LmjF.35.3290;LmjF.35.3280;E9AFF2	LmjF.35.3290		X	X	30.1283	29.592	30.8018	30.4226	28.8532	31.3697	30.4191	30.6865	28.9867	29.4728	28.7722	28.9038	14	14	14	43.6	43.6	43.6	21.26	0	235.4	50407000000	421
Putative 8-oxoguanine DNA glycosylase	LMJF_34_2170	Q4Q2Y3;LmjF.34.2170:mRNA-p1	Q4Q2Y3;LmjF.34.2170	LmjF.34.2170	X		X	NaN	NaN	22.9496	NaN	22.911	NaN	NaN	23.0301	NaN	23.105	NaN	23.4838	4	4	4	8.3	8.3	8.3	63.514	0	42.851	240450000	15
Putative AAA family ATPase	LMJF_09_1220	LmjF.09.1220:mRNA-p1;Q4QHQ3	LmjF.09.1220;Q4QHQ3	LmjF.09.1220	X		X	28.1449	27.6468	27.5619	27.5496	28.6344	28.088	28.4652	28.0346	27.0876	26.6737	27.5565	27.2286	37	37	37	35.2	35.2	35.2	149.16	0	323.31	8918400000	340
Putative ABC transporter	LMJF_33_1300	Q4Q459;LmjF.33.1300:mRNA-p1	Q4Q459;LmjF.33.1300	LmjF.33.1300		X	X	23.9281	NaN	NaN	23.4438	24.5695	NaN	NaN	NaN	24.7539	NaN	NaN	24.6683	5	5	5	7	7	7	72.451	0	44.356	300820000	13
Putative ABC transporter domain protein	ABCH2 LMJF_29_1640	LmjF.29.1640:mRNA-p1;E9AE26	LmjF.29.1640;E9AE26	LmjF.29.1640	X		X	26.6626	26.2087	25.6294	26.1564	24.2549	26.1274	26.3217	25.479	26.7282	26.8509	26.727	26.4118	11	11	11	32.1	32.1	32.1	49.628	0	245.92	2595100000	100
Putative ABC1 protein	LMJF_36_4530	Q4Q0W1;LmjF.36.4530:mRNA-p1	Q4Q0W1;LmjF.36.4530	LmjF.36.4530		X	X	26.0377	25.3535	25.9055	26.3125	25.6602	26.3601	26.6718	27.1179	25.3699	26.6818	26.5533	26.055	16	16	16	45.2	45.2	45.2	58.675	0	222.89	3670100000	122
Putative acetyl-CoA carboxylase (EC 6.4.1.2)	LMJF_31_2970	Q4Q5W1;LmjF.31.2970:mRNA-p1	Q4Q5W1;LmjF.31.2970	LmjF.31.2970		X	X	31.6422	31.3335	31.4497	31.444	31.7856	31.5342	31.4272	31.7931	31.4104	31.3657	31.7932	31.6739	102	102	102	54.7	54.7	54.7	241.13	0	323.31	114830000000	1901
Putative acetyltransferase	LMJF_03_0130	LmjF.03.0130:mRNA-p1;E9ACG0	LmjF.03.0130;E9ACG0	LmjF.03.0130	X		X	27.5621	26.9016	27.7414	25.9912	26.92	26.8964	25.8953	27.2163	26.2196	27.9082	27.2001	26.402	7	7	7	32.4	32.4	32.4	21.433	0	97.644	4821800000	111
Putative acid phosphatase	LMJF_36_2470	Q4Q1H4;LmjF.36.2470:mRNA-p1	Q4Q1H4;LmjF.36.2470	LmjF.36.2470		X	X	27.598	27.0523	27.5698	27.3136	25.9377	26.8243	26.7259	26.5402	27.3281	27.055	26.7537	27.8452	12	12	12	31.2	31.2	31.2	51.158	0	193.5	4861500000	157
Putative acidocalcisomal exopolyphosphatase (EC 3.6.1.11)	LMJF_01_0310	LmjF.01.0310:mRNA-p1;E9AC20	LmjF.01.0310;E9AC20	LmjF.01.0310	X		X	27.1449	27.423	26.7854	27.7804	27.0024	27.9544	28.1341	28.4198	27.3231	28.2698	28.618	28.4503	12	12	12	36.6	36.6	36.6	42.594	0	274.54	8480300000	216
Putative acyl-CoA binding protein	LMJF_09_0750	Q4QHU9;LmjF.09.0750:mRNA-p1	Q4QHU9;LmjF.09.0750	LmjF.09.0750	X		X	26.4659	26.4717	26.5815	26.7617	26.606	26.6972	27.0189	26.9287	27.0387	26.2776	26.9805	26.9012	15	15	15	22.2	22.2	22.2	106.97	0	240.58	4256000000	151
Putative acyl-CoA binding protein	LMJF_34_2600	Q4Q2T5;LmjF.34.2600:mRNA-p1	Q4Q2T5;LmjF.34.2600	LmjF.34.2600	X			NaN	NaN	NaN	23.5469	NaN	NaN	NaN	NaN	NaN	NaN	NaN	NaN	2	2	2	22.5	22.5	22.5	10.335	0.00015815	17.117	418640000	9
Putative acyl-CoA dehydrogenase (EC 1.3.-.-)	LMJF_35_2730	E9AF97;LmjF.35.2730:mRNA-p1	E9AF97;LmjF.35.2730	LmjF.35.2730		X	X	27.846	27.4292	28.3476	27.7974	27.494	27.7022	27.2003	27.6941	28.1003	28.5265	27.9445	27.6329	14	14	13	44.7	44.7	43	44.624	0	166.27	8664000000	192
Putative acyl-CoA dehydrogenase (EC 1.3.99.3)	LMJF_28_2510	Q4Q812;LmjF.28.2510:mRNA-p1	Q4Q812;LmjF.28.2510	LmjF.28.2510		X	X	29.8187	29.5845	29.2353	29.3249	28.6385	28.7631	28.8605	29.2284	29.8268	30.4022	30.5154	30.4274	30	30	30	59.6	59.6	59.6	68.803	0	323.31	28440000000	451
Putative acyl-CoA dehydrogenase, mitochondrial (EC 1.3.99.-)	LMJF_07_0460	Q4QIP7;LmjF.07.0460:mRNA-p1	Q4QIP7;LmjF.07.0460	LmjF.07.0460		X	X	27.999	27.7126	27.4578	27.3507	28.8612	28.1345	27.7907	28.2485	28.4266	27.6499	27.9987	28.1276	19	19	19	44.3	44.3	44.3	56.404	0	323.31	8711100000	270
Putative acyl-CoA oxidase	LMJF_27_2290	E9ACU6;LmjF.27.2290:mRNA-p1	E9ACU6;LmjF.27.2290	LmjF.27.2290		X	X	26.8496	26.8001	26.4843	26.1326	26.1593	26.7883	26.6234	26.7558	24.6935	26.0584	26.2387	26.0465	14	14	14	27.1	27.1	27.1	80.655	0	226.36	3400500000	116
Putative acyl-CoA synthetase (EC 6.2.1.3)	LMJF_13_0420	Q4QGB2;LmjF.13.0420:mRNA-p1	Q4QGB2;LmjF.13.0420	LmjF.13.0420	X		X	24.7177	23.6989	25.3532	25.3536	24.3409	25.9231	25.0769	27.1433	NaN	24.3084	24.5399	26.2376	7	7	7	11.1	11.1	11.1	74.143	0	69.005	1951400000	38
Putative acyl-coenzyme a dehydrogenase (EC 1.3.99.3)	LMJF_06_0880	Q4QIY9;LmjF.06.0880:mRNA-p1	Q4QIY9;LmjF.06.0880	LmjF.06.0880		X	X	28.4472	27.593	27.33	27.8829	27.1263	27.2595	27.0028	28.0406	28.6241	28.7346	29.7038	29.2619	13	12	12	43.3	41.6	41.6	45.295	0	174.07	11480000000	188
Putative adaptin	LMJF_36_5260	Q4Q0N6;LmjF.36.5260:mRNA-p1	Q4Q0N6;LmjF.36.5260	LmjF.36.5260		X	X	25.9533	25.9373	26.0746	25.85	27.3948	26.4298	27.0988	26.3416	26.4615	26.451	26.4812	26.4722	20	20	20	27.1	27.1	27.1	92.182	0	313.84	3158500000	160
Putative adaptor complex AP-1 medium subunit	LMJF_22_1140	Q4QBN3;LmjF.22.1140:mRNA-p1	Q4QBN3;LmjF.22.1140	LmjF.22.1140		X	X	28.3248	28.1513	27.7591	28.207	27.8538	28.2236	27.9772	28.3005	27.9237	26.6992	28.543	28.5939	14	14	14	40	40	40	49.094	0	323.31	10130000000	160
Putative adaptor complex subunit medium chain 3	LMJF_34_2590	Q4Q2T6;LmjF.34.2590:mRNA-p1	Q4Q2T6;LmjF.34.2590	LmjF.34.2590	X		X	24.8335	25.0445	24.9809	24.7877	25.4498	25.3964	25.217	24.946	25.2192	24.605	24.0678	25.395	9	9	9	22.4	22.4	22.4	51.24	0	130.24	1092700000	68
Putative adaptor gamma-1 chain	LMJF_34_3970	Q4Q2E4;LmjF.34.3970:mRNA-p1	Q4Q2E4;LmjF.34.3970	LmjF.34.3970		X	X	26.4803	26.3851	26.0537	25.7764	26.9397	26.8299	26.4839	26.1439	27.4568	27.2336	27.0521	26.9527	17	17	17	27.3	27.3	27.3	89.246	0	235.05	3729700000	117
Putative adenosine kinase (EC 2.7.1.20)	LMJF_30_0880	Q4Q7L5;LmjF.30.0880:mRNA-p1	Q4Q7L5;LmjF.30.0880	LmjF.30.0880		X	X	32.4794	32.2555	32.5334	32.151	32.1622	32.0481	32.5263	32.2016	32.0856	32.0475	31.5917	31.3623	13	13	13	49	49	49	37.1	0	301.29	161620000000	704
Putative adenylate kinase (EC 2.7.4.3)	LMJF_21_1250	Q4QC71	Q4QC71	LmjF.21.1250		X	X	31.6851	31.116	31.5993	31.0952	27.2316	30.6748	28.2483	30.6244	30.1409	31.0711	30.7287	30.1622	19	19	1	79.6	79.6	5.9	30.06	0	323.31	65025000000	482
Putative adenylate kinase (EC 2.7.4.3)	LMJF_34_0110	Q4Q3J7;LmjF.34.0110:mRNA-p1	Q4Q3J7;LmjF.34.0110	LmjF.34.0110		X	X	30.5399	29.1268	30.5245	30.3934	27.8883	30.7402	28.9721	30.7883	28.892	29.3562	29.1397	29.195	14	14	14	71.6	71.6	71.6	24.404	0	288.02	46601000000	397
Putative adenylate kinase (EC 2.7.4.3)	LMJF_04_0960	Q9U1D3;LmjF.04.0960:mRNA-p1	Q9U1D3;LmjF.04.0960	LmjF.04.0960		X	X	30.3518	29.6145	29.7573	29.92	27.3662	29.7838	28.0895	29.6761	30.0493	30.3235	30.6767	29.578	12	12	12	70.1	70.1	70.1	23.397	0	245.89	36323000000	390
Putative adenylate kinase (EC 2.7.4.3)	LMJF_25_2370	Q4Q9J9;LmjF.25.2370:mRNA-p1	Q4Q9J9;LmjF.25.2370	LmjF.25.2370		X	X	26.176	26.0148	26.2278	26.3645	23.5	26.2578	25.7064	25.9507	26.6499	25.539	27.2586	26.6414	9	9	9	54.3	54.3	54.3	25.631	0	102.77	2884100000	98
Putative adenylate kinase (EC 2.7.4.3)	LMJF_36_1360	Q4Q1U0;LmjF.36.1360:mRNA-p1	Q4Q1U0;LmjF.36.1360	LmjF.36.1360		X	X	24.4087	24.1227	25.6105	24.5885	23.0472	NaN	22.4506	24.0302	25.3961	NaN	23.8348	24.5011	5	5	5	19.5	19.5	19.5	24.869	0	46.477	766060000	24
Putative ADP ribosylation factor 3	ARL-3B LMJF_36_6230	Q4Q0D7;LmjF.36.6230:mRNA-p1	Q4Q0D7;LmjF.36.6230	LmjF.36.6230	X		X	24.4723	23.7455	23.5738	24.1419	22.9791	23.5382	23.461	24.7132	23.0666	22.4162	NaN	NaN	6	6	6	38.2	38.2	38.2	20.004	0	64.66	613120000	35
Putative ADP ribosylation factor 3	LMJF_29_0880	LmjF.29.0880:mRNA-p1;E9ADU4	LmjF.29.0880;E9ADU4	LmjF.29.0880		X	X	31.5737	31.2955	31.4628	31.4484	28.9607	31.8092	29.5807	31.7184	30.7164	30.9384	30.5332	30.0579	14	14	14	83.2	83.2	83.2	20.187	0	323.31	82567000000	391
Putative ADP-ribosylation factor	LMJF_04_0480	Q9U0T6;LmjF.04.0480:mRNA-p1	Q9U0T6;LmjF.04.0480	LmjF.04.0480	X			NaN	NaN	NaN	22.8172	NaN	NaN	NaN	NaN	NaN	NaN	NaN	NaN	1	1	1	6.8	6.8	6.8	21.07	0	26.504	118120000	14
Putative ADP-ribosylation factor	LMJF_04_0340	Q9XZX2;LmjF.04.0340:mRNA-p1	Q9XZX2;LmjF.04.0340	LmjF.04.0340	X			22.692	NaN	NaN	NaN	NaN	NaN	NaN	NaN	NaN	NaN	NaN	NaN	2	2	2	19.6	19.6	19.6	20.488	0	30.911	124300000	4
Putative ADP-ribosylation factor	LMJF_31_2790	Q4Q5Y0;LmjF.31.2790:mRNA-p1	Q4Q5Y0;LmjF.31.2790	LmjF.31.2790		X	X	31.6069	31.4696	31.2346	31.0849	31.7193	31.3511	30.5891	31.1359	31.6224	31.529	31.509	31.3925	6	6	6	42.7	42.7	42.7	20.189	0	74.435	101590000000	494
Putative ADP-ribosylation factor GTPase activating protein	LMJF_36_3150	Q4Q1A4;LmjF.36.3150:mRNA-p1	Q4Q1A4;LmjF.36.3150	LmjF.36.3150	X		X	26.2024	24.7726	24.5397	25.5768	24.7983	25.1867	26.2715	25.8265	26.0249	NaN	25.1578	23.6143	5	5	5	12	12	12	44.917	0	62.289	1910500000	43
Putative ADP-ribosylation factor GTPase activating protein 1	LMJF_32_1230	Q4Q5F9;LmjF.32.1230:mRNA-p1	Q4Q5F9;LmjF.32.1230	LmjF.32.1230	X		X	27.6957	27.4383	27.5186	27.6022	28.3619	28.0686	28.5967	28.5651	28.5754	28.6685	28.7257	28.5032	14	14	14	46.3	46.3	46.3	43.112	0	277.05	10838000000	216
Putative ADP-ribosylation factor-like 2, arl2	ARL2 LMJF_35_0130	LmjF.35.0130:mRNA-p1;E9AEJ0	LmjF.35.0130;E9AEJ0	LmjF.35.0130		X	X	25.2106	23.1272	23.0076	24.086	23.3903	23.5451	24.724	26.4038	22.2142	21.3311	23.966	22.7444	6	6	6	57.5	57.5	57.5	20.891	0	87.795	1163600000	38
Putative alcohol dehydrogenase (EC 1.1.1.1)	LMJF_30_2090	Q4Q784;LmjF.30.2090:mRNA-p1	Q4Q784;LmjF.30.2090	LmjF.30.2090		X	X	20.87	NaN	NaN	22.0114	NaN	NaN	NaN	NaN	NaN	NaN	NaN	NaN	3	3	3	11.8	11.8	11.8	43.509	0	26.443	116950000	10
Putative aldehyde dehydrogenase (EC 1.2.1.3)	LMJF_30_2900	Q4Q702;LmjF.30.2900:mRNA-p1	Q4Q702;LmjF.30.2900	LmjF.30.2900		X	X	29.2153	29.2853	29.2318	29.2759	30.149	29.4881	30.0669	30.3866	29.623	30.0536	29.9261	29.9396	20	20	20	49.7	49.7	49.7	63.988	0	287.75	28512000000	346
Putative aldehyde dehydrogenase (EC 1.2.1.3)	LMJF_36_1760	Q4Q1P8;LmjF.36.1760:mRNA-p1	Q4Q1P8;LmjF.36.1760	LmjF.36.1760		X	X	25.3638	23.5933	24.7952	NaN	23.4866	NaN	24.6277	23.892	25.1348	24.4209	25.6659	24.6184	7	7	7	22.6	22.6	22.6	54.64	0	87.888	612500000	24
Putative aldehyde reductase	LMJF_31_2880	Q4Q5X1;LmjF.31.2880:mRNA-p1	Q4Q5X1;LmjF.31.2880	LmjF.31.2880		X	X	27.8052	26.975	26.8168	27.8719	23.5943	27.5054	25.8845	27.8167	26.3566	26.3375	27.1792	26.195	10	10	10	55.2	55.2	55.2	31.621	0	120.34	6609000000	128
Putative aldo/keto reductase	LMJF_26_1210	Q4Q973;LmjF.26.1210:mRNA-p1	Q4Q973;LmjF.26.1210	LmjF.26.1210	X			NaN	NaN	NaN	NaN	21.5616	NaN	NaN	NaN	NaN	NaN	NaN	NaN	1	1	1	2.4	2.4	2.4	44.76	0.0044372	7.628	64261000	2
Putative aldose 1-epimerase (EC 5.1.3.3)	LMJF_35_0970	LmjF.35.0970:mRNA-p1;E9AES2	LmjF.35.0970;E9AES2	LmjF.35.0970		X	X	31.0945	30.9049	31.0343	31.0624	27.8528	29.2187	29.4724	29.4249	32.7635	32.5802	32.5048	31.9528	18	18	11	64.2	64.2	39.1	41.427	0	323.31	80463000000	623
Putative alpha glucosidase II subunit (EC 3.2.1.20)	LMJF_18_0090	Q4QE33;LmjF.18.0090:mRNA-p1	Q4QE33;LmjF.18.0090	LmjF.18.0090		X	X	27.4583	27.1894	27.3388	27.4597	26.9022	26.7457	27.4753	27.7592	27.5473	27.9456	28.0834	27.4292	20	20	20	35.1	35.1	35.1	90.569	0	308.19	7569000000	240
Putative alpha-1,2-mannosyltransferase (EC 2.4.1.131)	ALG11 LMJF_35_5250	E9AFZ8;LmjF.35.5250.1:mRNA-p1;LmjF.35.5250.2:mRNA-p1	E9AFZ8;LmjF.35.5250.1;LmjF.35.5250.2	LmjF.35.5250	X		X	24.7673	23.7159	NaN	24.4801	24.5838	24.3496	25.1379	24.8965	27.1561	25.733	25.6061	25.471	7	7	7	19.1	19.1	19.1	51.903	0	81.111	1336600000	45
Putative ama1 protein	LMJF_30_1410;LMJF_30_1430	Q4Q7G3;LmjF.30.1410:mRNA-p1;Q4Q7G1;LmjF.30.1430:mRNA-p1	Q4Q7G3;LmjF.30.1410	LmjF.30.1410		X	X	24.5455	24.9186	23.0858	NaN	22.9005	22.9686	23.2781	NaN	25.2578	26.0631	NaN	24.1008	3	3	3	16	16	16	19.446	0	91.486	409960000	31
Putative amastin-like surface protein	LMJF_34_0960;LMJF_34_1080	Q4Q3A9;Q4Q397;LmjF.34.1080:mRNA-p1;LmjF.34.0960:mRNA-p1	Q4Q3A9;Q4Q397;LmjF.34.1080;LmjF.34.0960	LmjF.34.1080	X			NaN	NaN	NaN	24.573	NaN	NaN	NaN	NaN	NaN	NaN	NaN	NaN	1	1	1	6.1	6.1	6.1	22.293	0.00015676	15.638	1260000000	32
Putative amastin-like surface protein	LMJF_34_1840	Q4Q317;LmjF.34.1840:mRNA-p1	Q4Q317;LmjF.34.1840	LmjF.34.1840		X		NaN	NaN	NaN	NaN	NaN	NaN	NaN	NaN	NaN	26.8297	NaN	NaN	2	2	2	9.4	9.4	9.4	22.8	0	18.433	526140000	12
Putative amino acid permease	AAT22 LMJF_22_0230	Q4QBX3;LmjF.22.0230:mRNA-p1	Q4QBX3;LmjF.22.0230	LmjF.22.0230		X	X	29.7765	29.6936	29.3827	29.0735	29.8694	28.9977	28.1227	27.2609	29.0907	28.0157	27.5582	28.2671	7	7	7	17.1	17.1	17.1	53.759	0	170.56	21891000000	234
Putative amino acid permease (EC 3.6.3.-)	AAT27.1 LMJF_35_5350	LmjF.35.5350:mRNA-p1;E9AG08	LmjF.35.5350;E9AG08	LmjF.35.5350	X			NaN	NaN	NaN	21.8523	NaN	NaN	NaN	NaN	NaN	NaN	NaN	NaN	1	1	1	2.2	2.2	2.2	45.35	0.0032086	10.577	140690000	2
Putative amino acid permease;Putative amino acid transporter	AAT1.1 LMJF_31_0320;AAT23.2 LMJF_27_0680	Q4Q6N1;LmjF.31.0320:mRNA-p1;LmjF.27.0680:mRNA-p1;E9AD45	Q4Q6N1;LmjF.31.0320;LmjF.27.0680;E9AD45	LmjF.31.0320	X			NaN	23.9052	NaN	NaN	NaN	NaN	NaN	NaN	NaN	NaN	NaN	NaN	3	3	3	8.2	8.2	8.2	58.484	0	46.447	189770000	15
Putative amino acid permease;Putative amino acid transporter aATP11	AAT1.2 LMJF_31_0330;AAT1.3 LMJF_31_0340;AAT23.1 LMJF_27_0670	Q4Q6N0;LmjF.31.0330:mRNA-p1;Q4Q6M9;LmjF.31.0340:mRNA-p1;LmjF.27.0670:mRNA-p1;E9AD44	Q4Q6N0;LmjF.31.0330;Q4Q6M9;LmjF.31.0340;LmjF.27.0670;E9AD44	LmjF.31.0330	X		X	26.2332	27.8724	27.5659	26.7652	27.8553	26.3352	26.917	26.9866	27.4873	28.2369	27.9345	27.9445	6	6	5	14	14	12.6	55.429	0	49.786	5360300000	63
Putative amino acid transporter	AAT24 LMJF_27_1580	LmjF.27.1580:mRNA-p1;E9ADD7	LmjF.27.1580;E9ADD7	LmjF.27.1580	X		X	25.4007	24.24	25.4202	23.7717	26.3256	25.4748	23.9417	24.7141	26.1957	25.3706	22.9148	24.7958	5	5	5	8.8	8.8	8.8	52.201	0	110.61	934950000	28
Putative amino acid transporter	AAT16 LMJF_32_2660	Q4Q509;LmjF.32.2660:mRNA-p1	Q4Q509;LmjF.32.2660	LmjF.32.2660	X			NaN	NaN	NaN	NaN	23.8048	NaN	NaN	NaN	NaN	NaN	NaN	NaN	1	1	1	5.3	5.3	5.3	52.421	0.00015635	15.204	19022000	2
Putative amino acid transporter	AAT20.1 LMJF_10_0710;AAT20.3 AAT20.2 LMJF_10_0715 LMJF_10_0720	Q4QHE4;Q4QHE2;LmjF.10.0720:mRNA-p1;LmjF.10.0715:mRNA-p1;LmjF.10.0710:mRNA-p1	Q4QHE4;Q4QHE2;LmjF.10.0720;LmjF.10.0715;LmjF.10.0710	LmjF.10.0720		X	X	27.0462	26.1455	26.4299	26.3343	29.0257	28.5461	27.9231	27.7782	27.766	26.8478	27.376	27.0709	7	7	7	18.9	18.9	18.9	53.923	0	170.16	8676800000	172
Putative amino acid transporter	AAT19 LMJF_07_1160	Q4QIH0;LmjF.07.1160:mRNA-p1	Q4QIH0;LmjF.07.1160	LmjF.07.1160		X	X	29.586	29.5752	29.4268	28.763	30.2881	29.2903	29.9998	29.4933	29.6996	28.5802	28.0142	28.6509	5	5	5	16.7	16.7	16.7	53.794	0	104.79	24156000000	152
Putative amino acid transporter	AAT14 LMJF_36_4480	Q4Q0W6;LmjF.36.4480:mRNA-p1	Q4Q0W6;LmjF.36.4480	LmjF.36.4480		X	X	25.8768	25.4882	25.2558	24.534	26.2473	24.9457	25.0954	25.078	24.6978	25.7814	24.5082	25.5527	6	6	6	9.6	9.6	9.6	84.647	0	121.6	1141700000	61
Putative amino acid transporter aATP11	AAT25.2 LMJF_31_0580	Q4Q6K5;LmjF.31.0580:mRNA-p1	Q4Q6K5;LmjF.31.0580	LmjF.31.0580	X		X	26.929	27.4194	27.043	26.8326	26.6659	25.0196	25.241	25.3491	28.2881	28.4608	27.9719	27.7966	4	4	4	9.2	9.2	9.2	59.603	0	95.005	3891800000	97
Putative amino acid transporter aATP11	AAT1.4 LMJF_31_0350	Q4Q6M8;LmjF.31.0350:mRNA-p1	Q4Q6M8;LmjF.31.0350	LmjF.31.0350	X			NaN	NaN	NaN	NaN	NaN	NaN	NaN	NaN	NaN	NaN	NaN	23.9802	3	2	2	5.9	4.5	4.5	56.108	0	29.338	133750000	4
Putative aminopeptidase	LMJF_31_2260	LmjF.31.2260:mRNA-p1;Q4Q635	LmjF.31.2260;Q4Q635	LmjF.31.2260	X		X	25.6944	26.8687	26.3722	26.4919	27.8176	26.2761	26.7671	25.3406	27.5405	26.8939	25.5979	25.6255	8	8	8	22.2	22.2	22.2	66.348	0	120.47	2631100000	59
Putative aminopeptidase	LMJF_19_0160	Q4QDK5;LmjF.19.0160:mRNA-p1	Q4QDK5;LmjF.19.0160	LmjF.19.0160		X	X	31.9052	31.7905	32.046	31.4412	32.7211	32.1078	31.9426	32.4219	31.1868	31.4322	31.1035	31.0447	25	25	25	55.8	55.8	55.8	42.519	0	323.31	139180000000	817
Putative aminopeptidase (EC 3.4.11.-)	LMJF_11_0620;LMJF_11_0630	Q4QH17;LmjF.11.0630:mRNA-p1;Q4QH18;LmjF.11.0620:mRNA-p1	Q4QH17;LmjF.11.0630;Q4QH18;LmjF.11.0620	LmjF.11.0630		X	X	32.8294	33.0512	32.6975	32.8713	33.4478	33.2355	32.9586	32.8534	32.4564	32.8956	32.3785	32.6569	24	24	24	52.2	52.2	52.2	57.148	0	323.31	275600000000	899
Putative aminopeptidase (EC 3.4.11.-)	LMJF_33_2570	Q4Q3T0;LmjF.33.2570:mRNA-p1	Q4Q3T0;LmjF.33.2570	LmjF.33.2570		X	X	29.2868	29.142	29.5891	29.5069	29.8126	29.8062	29.6329	29.8463	29.1616	30.0859	29.5736	29.1818	18	18	18	52.3	52.3	52.3	55.756	0	323.31	31024000000	362
Putative aminopeptidase P	LMJF_35_2350	LmjF.35.2350:mRNA-p1;E9AF59	LmjF.35.2350;E9AF59	LmjF.35.2350		X	X	30.9993	30.8328	30.8359	30.3527	30.2942	29.8191	30.7749	30.4541	31.1584	30.3385	31.2153	30.9363	17	17	17	43.6	43.6	43.6	53.646	0	323.31	55286000000	451
Putative aminopeptidase P1	LMJF_36_5560	Q4Q0K5;LmjF.36.5560:mRNA-p1	Q4Q0K5;LmjF.36.5560	LmjF.36.5560		X	X	NaN	24.1822	NaN	23.4505	NaN	NaN	NaN	NaN	NaN	NaN	24.0833	NaN	7	7	7	10	10	10	90.729	0	58.68	330300000	13
Putative aminotransferase	LMJF_35_2840	LmjF.35.2840:mRNA-p1;E9AFA8	LmjF.35.2840;E9AFA8	LmjF.35.2840	X		X	24.9887	25.3237	25.1092	24.9291	25.3177	24.6993	25.1018	24.5991	26.7281	26.2045	24.8525	25.735	6	6	6	17.8	17.8	17.8	48.335	0	81.344	1343700000	49
Putative AMP deaminase	LMJF_13_0980	Q4QG56;LmjF.13.0980:mRNA-p1	Q4QG56;LmjF.13.0980	LmjF.13.0980		X	X	26.5131	26.9251	26.8364	26.6137	26.7959	26.9957	27.2744	26.7897	26.7777	26.9303	27.0935	26.6665	33	33	33	27.7	27.7	27.7	182.14	0	323.31	4759300000	193
Putative AMP deaminase (EC 3.5.4.6)	LMJF_35_4800	E9AFV5;LmjF.35.4800:mRNA-p1	E9AFV5;LmjF.35.4800	LmjF.35.4800	X		X	26.0102	26.0427	26.1649	26.0122	23.4945	24.6903	24.3567	24.5678	25.1954	25.4789	25.8982	25.4414	22	22	22	18.6	18.6	18.6	166.96	0	323.31	1825600000	90
Putative ankyrin repeat protein	LMJF_35_2670	LmjF.35.2670:mRNA-p1;E9AF90	LmjF.35.2670;E9AF90	LmjF.35.2670	X		X	NaN	NaN	NaN	24.598	NaN	24.0944	NaN	24.95	NaN	NaN	24.3329	NaN	3	3	3	30.1	30.1	30.1	18.435	0	83.8	546650000	12
Putative ankyrin repeat protein	LMJF_35_2040	LmjF.35.2040:mRNA-p1;E9AF26	LmjF.35.2040;E9AF26	LmjF.35.2040		X	X	24.9675	25.2143	24.8266	25.4847	25.1338	24.7569	25.6259	25.865	25.3103	25.1835	26.684	25.7955	28	28	28	10.6	10.6	10.6	405.39	0	314.48	1770900000	98
Putative arginine N-methyltransferase (EC 2.1.1.-)	LMJF_03_0600	LmjF.03.0600:mRNA-p1;E9ACK5	LmjF.03.0600;E9ACK5	LmjF.03.0600		X	X	29.6296	28.9369	29.3464	28.9114	30.8989	30.1727	29.2766	29.9249	30.4699	29.9867	29.2988	29.137	16	16	16	48.1	48.1	48.1	44.398	0	319.44	29168000000	360
Putative arginine N-methyltransferase, type II	PRMT5 LMJF_21_1450	Q4QC50;LmjF.21.1450:mRNA-p1	Q4QC50;LmjF.21.1450	LmjF.21.1450		X	X	24.422	25.5486	25.5548	25.0778	24.3234	25.2375	25.5298	25.3052	26.3005	25.4557	25.828	25.4021	10	10	10	12.5	12.5	12.5	118.26	0	208.8	1745300000	85
Putative arginine N-methyltransferase, type III	PRMT7 LMJF_06_0870	Q4QIZ0;LmjF.06.0870:mRNA-p1	Q4QIZ0;LmjF.06.0870	LmjF.06.0870	X		X	27.0751	27.3906	27.098	26.4528	28.2645	27.4126	27.3913	28.0362	27.6	27.4556	26.5257	27.179	11	11	11	39.5	39.5	39.5	48.516	0	149.08	6536400000	126
Putative argininosuccinate synthase (EC 6.3.4.5)	LMJF_23_0260	Q4QBE8;LmjF.23.0260:mRNA-p1	Q4QBE8;LmjF.23.0260	LmjF.23.0260		X	X	25.8009	26.2762	26.2676	26.5779	24.9336	26.0236	26.6547	26.4706	27.731	28.186	28.5915	27.7636	16	16	16	42.5	42.5	42.5	46.272	0	169.69	4020300000	174
Putative arginyl-tRNA synthetase (EC 6.1.1.19)	LMJF_27_1310	LmjF.27.1310:mRNA-p1;E9ADB2	LmjF.27.1310;E9ADB2	LmjF.27.1310		X	X	32.9167	32.8627	32.8457	32.7384	32.9839	32.9369	33.1953	33.0657	32.7557	32.2265	32.5745	32.1689	46	46	46	69.2	69.2	69.2	78.249	0	323.31	288240000000	1871
Putative asparaginyl-tRNA synthetase (EC 6.1.1.22)	LMJF_34_2340	LmjF.34.2340.1:mRNA-p1;Q4Q2W6;LmjF.34.2340.2:mRNA-p1	LmjF.34.2340.1;Q4Q2W6;LmjF.34.2340.2	LmjF.34.2340		X	X	30.7592	30.6653	30.5951	30.8167	31.0501	31.2616	31.1027	31.1158	29.2383	29.5969	30.0317	29.7464	32	32	32	55.5	55.5	55.5	75	0	323.31	64708000000	837
Putative aspartate aminotransferase (EC 2.6.1.1)	LMJF_24_0370	Q4QAU4;LmjF.24.0370:mRNA-p1	Q4QAU4;LmjF.24.0370	LmjF.24.0370		X	X	29.5186	29.774	29.0724	29.8727	29.4254	29.5787	29.8001	30.2722	29.4183	29.5976	29.7016	29.4546	22	22	22	66.1	66.1	66.1	47.653	0	323.31	31658000000	452
Putative aspartate carbamoyltransferase (EC 2.1.3.2)	LMJF_16_0540	Q4QEW6;LmjF.16.0540:mRNA-p1	Q4QEW6;LmjF.16.0540	LmjF.16.0540		X	X	30.4193	30.2557	30.0409	30.1187	30.1237	30.0756	29.9218	30.5435	29.7443	29.9043	29.9316	29.7573	17	17	17	62.7	62.7	62.7	35.34	0	315.6	41948000000	502
Putative aspartate--ammonia ligase (EC 6.3.1.1)	LMJF_26_0830	Q4Q9B1;LmjF.26.0830:mRNA-p1	Q4Q9B1;LmjF.26.0830	LmjF.26.0830		X	X	30.5341	30.6924	30.4793	30.7846	29.3326	30.6994	30.5956	30.8277	31.4231	31.2278	30.9483	30.6978	18	18	18	63.7	63.7	63.7	39.805	0	323.31	57182000000	477
Putative aspartyl-tRNA synthetase (EC 6.1.1.12)	LMJF_30_0460	Q4Q7R2;LmjF.30.0460:mRNA-p1	Q4Q7R2;LmjF.30.0460	LmjF.30.0460		X	X	32.4391	32.5979	32.3008	32.0485	32.577	32.6103	32.8225	32.3752	32.3146	32.4627	31.7007	32.1974	33	33	32	58.5	58.5	56.9	62.373	0	323.31	197920000000	1403
Putative aspartyl-tRNA synthetase (EC 6.1.1.12)	LMJF_21_0895	Q4QCA9;LmjF.21.0895:mRNA-p1	Q4QCA9;LmjF.21.0895	LmjF.21.0895		X	X	25.354	25.1459	25.5296	24.691	25.6901	25.473	25.5408	24.9646	27.1513	26.483	25.9846	25.6674	11	10	10	21.7	20.3	20.3	69.318	0	180.14	1735600000	79
Putative ATP dependent DEAD-box helicase	RH LMJF_34_1550	Q4Q347;LmjF.34.1550.2:mRNA-p1	Q4Q347;LmjF.34.1550.2	LmjF.34.1550	X		X	22.8583	NaN	22.5454	23.1764	NaN	22.6151	NaN	23.3457	NaN	NaN	NaN	NaN	3	3	3	6.6	6.6	6.6	87.403	0	30.673	251790000	17
Putative ATP dependent DEAD-box helicase	LMJF_28_1530	Q4Q8B2;LmjF.28.1530:mRNA-p1	Q4Q8B2;LmjF.28.1530	LmjF.28.1530		X	X	28.6341	28.3508	28.6184	28.5413	27.5641	28.6039	28.2641	29.0052	27.6481	28.6852	28.7778	28.0712	17	17	17	45.2	45.2	45.2	43.997	0	283.57	13906000000	297
Putative ATP synthase (EC 3.6.3.14)	LMJF_36_3100	Q4Q1A9;LmjF.36.3100:mRNA-p1	Q4Q1A9;LmjF.36.3100	LmjF.36.3100		X	X	30.6398	30.9592	30.7076	30.5048	30.2524	30.6283	30.2588	30.1969	30.9314	30.8032	30.5192	30.3986	11	11	11	55.6	55.6	55.6	25.123	0	228.69	57567000000	510
Putative ATP synthase F1 subunit gamma protein (EC 3.6.3.14)	LMJF_21_1770	Q4QC06;LmjF.21.1770:mRNA-p1	Q4QC06;LmjF.21.1770	LmjF.21.1770		X	X	30.8492	31.7443	31.4711	31.1049	30.8517	31.6092	30.9719	30.3121	32.0422	31.5792	31.0064	31.2952	15	15	15	56.1	56.1	56.1	34.42	0	245.32	92675000000	558
Putative ATP synthase, epsilon chain (EC 3.6.3.14)	LMJF_30_3600	Q4Q6S8;LmjF.30.3600:mRNA-p1	Q4Q6S8;LmjF.30.3600	LmjF.30.3600		X	X	30.4808	29.414	30.4631	30.1701	28.082	30.2243	28.4287	30.0456	30.7513	30.4935	29.5255	29.3265	6	6	6	68	68	68	20.1	0	134.7	46237000000	263
Putative ATP-binding cassette protein subfamily	ABCG5 LMJF_23_0380	Q4QBD6;LmjF.23.0380:mRNA-p1	Q4QBD6;LmjF.23.0380	LmjF.23.0380		X	X	27.4674	27.1643	27.3093	27.1765	27.792	26.6418	27.425	26.8061	29.061	28.7091	28.9562	29.3483	17	17	17	17.3	17.3	17.3	134.84	0	323.31	7711100000	239
Putative ATP-binding cassette protein subfamily A,member 10	ABCA10 LMJF_29_0620	LmjF.29.0620:mRNA-p1;E9ADR4	LmjF.29.0620;E9ADR4	LmjF.29.0620		X	X	29.0683	29.1614	28.8734	28.8658	30.3196	29.1919	28.9144	29.0614	28.6926	28.7785	28.6828	28.813	37	37	37	22.2	22.2	22.2	207.05	0	323.31	20113000000	475
Putative ATP-binding cassette protein subfamily A,member 5;Putative ATP-binding cassette protein subfamily A,member 8;Putative ATP-binding cassette protein subfamily A,member 9	ABCA5 LMJF_11_1270;ABCA8 LMJF_27_0970;ABCA9 LMJF_27_0980	LmjF.27.0970:mRNA-p1;E9AD74;LmjF.27.0980:mRNA-p1;E9AD75;Q4QGV5;LmjF.11.1270:mRNA-p1	LmjF.27.0970;E9AD74;LmjF.27.0980;E9AD75	LmjF.27.0970		X	X	29.2829	29.16	28.6418	29.0992	30.0522	30.1629	30.2175	30.0989	28.9051	29.4169	29.8947	30.2014	34	34	33	26.6	26.6	26	202.38	0	323.31	31006000000	614
Putative ATP-binding cassette protein subfamily B,member 1	ABCB1 LMJF_25_0530	Q4QA42;LmjF.25.0530:mRNA-p1	Q4QA42;LmjF.25.0530	LmjF.25.0530		X	X	27.9494	28.259	27.9243	27.8634	28.7605	28.5402	28.7487	28.5195	27.1126	27.7784	28.1989	27.9447	21	21	21	41.2	41.2	41.2	71.663	0	266.06	11891000000	298
Putative ATP-binding cassette protein subfamily B,member 3	ABCB3 LMJF_32_3080	LmjF.32.3080:mRNA-p1;Q4Q4W3	LmjF.32.3080;Q4Q4W3	LmjF.32.3080		X	X	26.1499	26.3047	26.1246	25.8658	27.824	26.6005	27.0487	26.642	26.9528	27.2854	26.3106	26.8656	15	15	15	21.2	21.2	21.2	97.697	0	198.72	3039000000	158
Putative ATP-binding cassette protein subfamily C,member 1	ABCC1 LMJF_23_0210	Q4QBF4;LmjF.23.0210:mRNA-p1	Q4QBF4;LmjF.23.0210	LmjF.23.0210		X	X	25.428	25.3258	26.0426	25.0664	26.0483	23.9802	23.1694	24.7633	25.5322	25.5312	25.0551	26.3434	44	11	11	36.6	8.5	8.5	173.61	0	213.56	1062100000	82
Putative ATP-binding cassette protein subfamily C,member 2	ABCC2 LMJF_23_0220	Q4QBF3;LmjF.23.0220.2:mRNA-p1;LmjF.23.0220.1:mRNA-p1	Q4QBF3;LmjF.23.0220.2;LmjF.23.0220.1	LmjF.23.0220		X	X	29.2139	29.1641	28.9984	29.0528	29.9506	29.3336	29.302	29.3302	29.2768	29.4573	29.8894	29.7823	49	49	15	40.3	40.3	11.3	173.65	0	323.31	24208000000	687
Putative ATP-binding cassette protein subfamily C,member 5;Putative ATP-binding cassette protein subfamily C,member 6	ABCC5 LMJF_31_1280;ABCC6 LMJF_31_1290	Q4Q6D5;LmjF.31.1280:mRNA-p1;Q4Q6D4;LmjF.31.1290:mRNA-p1	Q4Q6D5;LmjF.31.1280;Q4Q6D4;LmjF.31.1290	LmjF.31.1280		X		NaN	NaN	NaN	NaN	NaN	NaN	NaN	NaN	NaN	NaN	NaN	23.8329	21	3	3	17	2.4	2.4	167.46	0	26.934	115020000	21
Putative ATP-binding cassette protein subfamily C,member 8	ABCC8 LMJF_34_0670	Q4Q3E0;LmjF.34.0670:mRNA-p1	Q4Q3E0;LmjF.34.0670	LmjF.34.0670		X	X	27.2415	26.1413	26.959	27.1373	27.4649	26.5992	27.0972	27.1953	27.1286	26.9192	27.8829	28.0132	23	22	22	15.3	14.9	14.9	226.91	0	323.31	5572900000	139
Putative ATP-binding cassette protein subfamily D,member 1	ABCD1 LMJF_27_0470	LmjF.27.0470:mRNA-p1;E9AD24	LmjF.27.0470;E9AD24	LmjF.27.0470		X	X	25.2313	25.6662	25.4159	25.1387	27.2739	25.5185	26.1488	25.9185	25.9324	25.6318	25.3975	25.3069	14	14	14	27.8	27.8	27.8	77.017	0	120.09	1703600000	63
Putative ATP-binding cassette protein subfamily D,member 3	ABCD3 LMJF_33_1860	Q4Q402;LmjF.33.1860:mRNA-p1	Q4Q402;LmjF.33.1860	LmjF.33.1860		X	X	27.3031	26.6976	27.3719	26.8265	28.0068	27.6214	27.947	27.7506	26.387	27.5728	27.8501	27.6994	13	13	13	25.2	25.2	25.2	71.297	0	210.12	7246400000	208
Putative ATP-binding cassette protein subfamily E,member 1	ABCE1 LMJF_21_0710	Q4QCE4;LmjF.21.0710:mRNA-p1	Q4QCE4;LmjF.21.0710	LmjF.21.0710	X		X	29.8541	30.2827	29.9902	30.0213	31.2598	29.9333	30.2557	30.3926	30.5794	30.2599	30.1117	29.9933	30	30	30	47	47	47	73.976	0	323.31	43116000000	488
Putative ATP-binding cassette protein subfamily F member 1	ABCF1 LMJF_03_0160	LmjF.03.0160:mRNA-p1;E9ACG3	LmjF.03.0160;E9ACG3	LmjF.03.0160		X	X	29.774	29.2844	29.7789	29.3124	29.6199	29.6514	29.6114	30.0437	29.317	28.4894	28.8244	28.9232	29	29	29	44.5	44.5	44.5	82.284	0	323.31	29684000000	574
Putative ATP-binding cassette protein subfamily F,member 2	ABCF2 LMJF_19_0800	Q4QDE1;LmjF.19.0800:mRNA-p1	Q4QDE1;LmjF.19.0800	LmjF.19.0800		X	X	29.7842	29.9342	30.0444	29.7889	29.2666	30.4962	30.2094	30.4533	28.8668	28.3391	28.6048	28.4235	24	24	24	40	40	40	68.489	0	323.31	42303000000	424
Putative ATP-binding cassette protein subfamily F,member 3	ABCF2 LMJF_33_0310	Q4Q4I8;LmjF.33.0310:mRNA-p1	Q4Q4I8;LmjF.33.0310	LmjF.33.0310		X	X	29.3661	29.8136	29.7719	29.3082	30.506	30.0813	29.9977	29.3482	29.3309	29.3411	29.0322	29.2557	21	21	21	38.5	38.5	38.5	74.573	0	323.31	30993000000	480
Putative ATP-binding cassette protein subfamily G,member 1;Putative ATP-binding cassette protein subfamily G,member 2;Putative ATP-binding cassette protein subfamily G,member 3	ABCG1 LMJF_06_0080;ABCG2 LMJF_06_0090;ABCG3 LMJF_06_0100	Q4QJ70;LmjF.06.0090:mRNA-p1;Q4QJ71;LmjF.06.0080:mRNA-p1;Q4QJ69;LmjF.06.0100:mRNA-p1	Q4QJ70;LmjF.06.0090;Q4QJ71;LmjF.06.0080	LmjF.06.0090	X		X	26.9686	26.9078	26.8403	27.0528	28.0289	27.4543	27.6466	27.3069	27.9312	27.5567	28.5471	28.6251	15	15	15	28.4	28.4	28.4	73.948	0	323.31	6956400000	228
Putative ATP-binding cassette protein subfamily G,member 4	ABCG4 LMJF_15_0890	Q4QF95;LmjF.15.0890:mRNA-p1	Q4QF95;LmjF.15.0890	LmjF.15.0890		X	X	26.3562	26.0982	26.537	26.3255	27.4706	26.4149	27.1975	26.8096	27.3686	27.4882	28.0959	28.0137	14	14	14	25.4	25.4	25.4	83.074	0	119.25	4538000000	119
Putative ATP-binding cassette protein subfamily G,member 6	ABCG6 LMJF_36_2890	Q4Q1D0;LmjF.36.2890:mRNA-p1	Q4Q1D0;LmjF.36.2890	LmjF.36.2890		X	X	25.0889	25.1007	25.3171	25.6655	26.4068	25.0429	26.027	25.6448	25.7107	24.1556	26.2212	26.7255	7	7	7	10.3	10.3	10.3	72.602	0	163.46	1455700000	91
Putative ATP-binding cassette protein subfamily H member 1	ABCH1 LMJF_11_0040	Q4QH76;LmjF.11.0040:mRNA-p1	Q4QH76;LmjF.11.0040	LmjF.11.0040		X	X	25.2899	23.6398	24.8245	25.6713	22.85	23.5329	25.4145	25.0926	23.3433	24.4521	26.7662	26.0882	11	11	11	43.4	43.4	43.4	32.942	0	139.87	1401400000	88
Putative ATP-binding cassette protein subfamily H,member 3	ABCH3 LMJF_30_1330	Q4Q7H1;LmjF.30.1330:mRNA-p1	Q4Q7H1;LmjF.30.1330	LmjF.30.1330	X		X	23.1417	23.8843	24.0819	23.3947	24.9886	22.7457	23.2162	24.5465	25.0394	23.6633	24.2961	24.3092	5	5	5	12.2	12.2	12.2	48.776	0	55.189	447700000	29
Putative ATP-dependent Clp protease subunit,heat shock protein 78 (HSP78) (Putative serine peptidase)	LMJF_02_0710 LMJF_27_2630	LmjF.27.2630:mRNA-p1;LmjF.02.0710:mRNA-p1;E9ACE5	LmjF.27.2630;LmjF.02.0710;E9ACE5	LmjF.27.2630		X	X	31.0149	30.9111	30.9912	30.6971	30.4718	31.0333	31.126	30.9051	31.6724	31.3948	31.2335	31.3185	41	40	40	52.4	50.8	50.8	90.899	0	323.31	80263000000	1050
Putative ATP-dependent DEAD-box RNA helicase	LMJF_35_0370	LmjF.35.0370:mRNA-p1;E9AEL4	LmjF.35.0370;E9AEL4	LmjF.35.0370		X	X	32.8708	32.9612	33.2248	33.112	32.9652	33.1913	33.063	32.9221	32.4919	32.6144	32.1442	32.3538	29	29	29	70.9	70.9	70.9	46.405	0	323.31	287110000000	887
Putative ATP-dependent DEAD/H RNA helicase	LMJF_08_0080	LmjF.08.0080:mRNA-p1;Q4QIG1	LmjF.08.0080;Q4QIG1	LmjF.08.0080	X		X	27.3464	27.2728	27.5691	27.1546	28.1566	27.085	27.6412	27.5625	28.4696	27.7274	28.1115	27.7361	27	27	27	34.3	34.3	34.3	94.112	0	323.31	6678100000	251
Putative ATP-dependent DEAD/H RNA helicase	LMJF_07_0340	Q4QIQ9;LmjF.07.0340:mRNA-p1	Q4QIQ9;LmjF.07.0340	LmjF.07.0340		X	X	32.192	31.8955	32.0795	31.6595	32.09	32.5317	32.1821	32.1598	31.2475	31.679	31.539	31.493	28	27	27	53	53	53	63.994	0	323.31	156990000000	777
Putative ATP-dependent DEAD/H RNA helicase	LMJF_22_1500	LmjF.22.1500:mRNA-p1;Q4QBJ7	LmjF.22.1500;Q4QBJ7	LmjF.22.1500		X	X	29.0488	28.9906	29.0703	29.1864	29.7368	28.8676	29.2086	29.0323	28.7627	28.5133	28.9207	29.3022	48	48	48	44.7	44.7	44.7	134.01	0	323.31	19008000000	525
Putative ATP-dependent DNA helicase	LMJF_09_0590	Q4QHW5;LmjF.09.0590:mRNA-p1	Q4QHW5;LmjF.09.0590	LmjF.09.0590	X			NaN	21.1936	NaN	NaN	NaN	NaN	NaN	NaN	NaN	NaN	NaN	NaN	2	2	2	2.8	2.8	2.8	108.3	0.0030595	10.8	30562000	0
Putative ATP-dependent hsl protease ATP-binding subunit hslU	HSLU LMJF_09_0230	Q4QI03;LmjF.09.0230:mRNA-p1	Q4QI03;LmjF.09.0230	LmjF.09.0230		X	X	29.5611	29.2469	29.0752	28.9342	28.4713	29.4118	29.0334	29.0279	29.246	28.8856	28.8703	28.7835	24	24	24	53.6	53.6	53.6	55.808	0	323.31	21570000000	401
Putative ATP-dependent RNA helicase	LMJF_24_0250	Q4QAV6;LmjF.24.0250:mRNA-p1	Q4QAV6;LmjF.24.0250	LmjF.24.0250	X		X	28.6237	28.7745	28.384	28.1575	29.25	29.0049	28.804	28.898	28.3551	27.6003	27.4716	27.5582	21	21	21	46.6	46.6	46.6	66.782	0	323.31	14214000000	301
Putative ATP-dependent RNA helicase	LMJF_15_0130	LmjF.15.0130:mRNA-p1;Q4QFH1	LmjF.15.0130;Q4QFH1	LmjF.15.0130	X		X	27.8463	28.0322	28.1783	27.8235	29.2393	28.2408	28.3935	28.3522	27.6263	26.8033	26.8583	27.1365	22	22	22	40.7	40.7	40.7	85.37	0	323.31	11830000000	235
Putative ATP-dependent RNA helicase	LMJF_28_1310	Q4Q8D5;LmjF.28.1310:mRNA-p1	Q4Q8D5;LmjF.28.1310	LmjF.28.1310	X		X	26.4824	26.8941	26.4637	27.6594	27.825	27.3049	27.4448	27.7922	26.2429	25.3741	26.3243	26.8241	17	17	17	21.6	21.6	21.6	99.911	0	283.83	4220500000	186
Putative ATP-dependent RNA helicase	LMJF_20_0870	Q4QCV9;LmjF.20.0870:mRNA-p1	Q4QCV9;LmjF.20.0870	LmjF.20.0870	X		X	26.9022	26.8005	27.0227	26.9977	27.4759	27.4957	27.4546	27.4118	27.065	26.6488	26.8008	26.5428	21	21	21	39.8	39.8	39.8	82.639	0	323.31	5219700000	175
Putative ATP-dependent RNA helicase	LMJF_05_0360	Q4QJG6;LmjF.05.0360:mRNA-p1	Q4QJG6;LmjF.05.0360	LmjF.05.0360	X		X	26.6081	26.3865	26.3748	26.4086	26.698	26.9849	27.3978	27.2746	26.4809	25.6146	26.6098	26.1072	19	19	19	36.5	36.5	36.5	66.776	0	323.31	4679400000	148
Putative ATP-dependent RNA helicase	LMJF_32_0400	Q4Q5P5;LmjF.32.0400:mRNA-p1	Q4Q5P5;LmjF.32.0400	LmjF.32.0400		X	X	34.3817	34.3526	34.5162	34.0372	33.8375	34.0864	34.1963	34.0469	34.4515	34.0064	33.93	33.7919	39	39	39	63.9	63.9	63.9	67.008	0	323.31	699080000000	2289
Putative ATP-dependent RNA helicase	LMJF_35_3100	LmjF.35.3100:mRNA-p1;E9AFD4	LmjF.35.3100;E9AFD4	LmjF.35.3100		X	X	33.1262	33.3383	33.3236	32.9724	33.4207	33.3137	33.3744	33.3758	33.7361	33.3538	32.6642	32.5131	55	55	55	60.5	60.5	60.5	100.24	0	323.31	390760000000	1840
Putative ATP-dependent RNA helicase	LMJF_17_0920	Q4QE98;LmjF.17.0920:mRNA-p1	Q4QE98;LmjF.17.0920	LmjF.17.0920		X	X	29.9087	29.344	29.692	29.1423	30.5676	29.8772	29.8958	29.7284	29.2996	29.8373	29.731	29.4698	77	77	77	42.4	42.4	42.4	260.22	0	323.31	31287000000	896
Putative ATP-dependent RNA helicase	LMJF_31_0250	LmjF.31.0250:mRNA-p1;Q4Q6N9	LmjF.31.0250;Q4Q6N9	LmjF.31.0250		X	X	29.53	29.8385	29.503	29.3926	30.5729	29.9375	30.0097	30.131	30.1617	29.8744	29.7785	29.6485	30	30	30	32.1	32.1	32.1	130.93	0	323.31	32108000000	504
Putative ATP-dependent RNA helicase	LMJF_34_2050	Q4Q2Z6;LmjF.34.2050:mRNA-p1	Q4Q2Z6;LmjF.34.2050	LmjF.34.2050		X	X	28.1211	27.8091	27.6199	28.3443	28.8828	28.7094	28.6637	28.8939	26.7163	26.4612	27.6404	27.0723	30	30	30	42.1	42.1	42.1	89.69	0	323.31	11771000000	284
Putative ATP-dependent RNA helicase	LMJF_05_0590	Q4QJE3;LmjF.05.0590:mRNA-p1	Q4QJE3;LmjF.05.0590	LmjF.05.0590		X	X	26.9657	26.0903	26.2999	26.7204	27.2888	27.3115	26.9352	26.9837	26.7394	26.6847	27.4777	27.7775	24	24	24	37.1	37.1	37.1	105.9	0	272.93	4312000000	141
Putative ATP-dependent RNA helicase	LMJF_30_3250	Q4Q6W4;LmjF.30.3250:mRNA-p1	Q4Q6W4;LmjF.30.3250	LmjF.30.3250		X	X	25.9444	25.604	25.6207	25.4985	27.4575	26.1198	26.4078	26.3511	24.9268	24.7458	25.276	25.0882	25	25	25	25.8	25.8	25.8	115.47	0	247.82	2053000000	121
Putative ATP-dependent RNA helicase (EC 3.6.1.-)	LMJF_36_3000	Q4Q1B9;LmjF.36.3000:mRNA-p1	Q4Q1B9;LmjF.36.3000	LmjF.36.3000	X		X	29.9956	29.992	29.7043	29.3847	30.5886	30.0851	30.2278	30.1593	29.3378	29.1749	29.1973	29.1208	48	48	48	57	57	57	107.97	0	323.31	33673000000	661
Putative ATP-dependent zinc metallopeptidase	LMJF_18_0610	Q4QDY0;LmjF.18.0610:mRNA-p1	Q4QDY0;LmjF.18.0610	LmjF.18.0610		X	X	29.1295	28.422	27.4596	28.6875	27.2898	28.6845	27.6236	28.9295	28.0695	28.1891	28.9382	27.9835	14	14	14	26.3	26.3	26.3	64.909	0	279.88	12933000000	252
Putative ATP-dependent zinc metallopeptidase	LMJF_19_1590	Q4QD50;LmjF.19.1590:mRNA-p1	Q4QD50;LmjF.19.1590	LmjF.19.1590		X	X	27.5584	27.8605	27.3316	26.9649	26.5911	27.6577	26.6907	27.4343	28.4913	28.7696	27.7817	27.3554	19	18	18	43.6	42.5	42.5	64.528	0	259	5832600000	148
Putative ATP-dependent zinc metallopeptidase (EC 3.4.24.-)	LMJF_32_1500	Q4Q5D1;LmjF.32.1500:mRNA-p1	Q4Q5D1;LmjF.32.1500	LmjF.32.1500		X	X	29.4237	29.6471	29.3054	29.0079	29.3772	29.7558	29.6872	29.7863	30.3736	30.1221	29.8287	29.6605	29	29	29	46.9	46.9	46.9	78.08	0	323.31	29810000000	552
Putative ATP-dependent zinc metallopeptidase (EC 3.4.24.-)	LMJF_31_0700	Q4Q6J3;LmjF.31.0700:mRNA-p1	Q4Q6J3;LmjF.31.0700	LmjF.31.0700		X	X	27.8115	27.3445	27.5827	27.5017	28.0152	28.532	27.9365	28.627	26.7281	27.2857	27.3289	28.0549	22	22	22	33.2	33.2	33.2	96.366	0	323.31	9490900000	255
Putative ATPase	LMJF_27_0360	LmjF.27.0360:mRNA-p1;E9AD13	LmjF.27.0360;E9AD13	LmjF.27.0360	X		X	22.8587	NaN	NaN	22.7952	22.4513	NaN	22.9577	NaN	NaN	NaN	22.8788	NaN	2	2	2	4.4	4.4	4.4	70.986	0	18.656	135890000	16
Putative ATPase	LMJF_05_1060	Q4QJ96;LmjF.05.1060:mRNA-p1	Q4QJ96;LmjF.05.1060	LmjF.05.1060		X	X	28.2889	28.0638	28.2647	28.4179	26.0303	28.4262	28.2784	28.5218	27.4581	27.8193	28.4994	28.3022	22	22	22	55.9	55.9	55.9	55.256	0	323.31	12409000000	330
Putative ATPase	LMJF_11_0910	Q4QGY8;LmjF.11.0910:mRNA-p1	Q4QGY8;LmjF.11.0910	LmjF.11.0910		X	X	27.0519	27.0871	26.6182	27.3747	27.8282	26.6446	27.1185	27.0069	26.4937	26.0465	26.8514	27.128	24	24	24	23.8	23.8	23.8	168.97	0	287.92	5475300000	165
Putative ATPase	LMJF_28_1460	Q4Q8C0;LmjF.28.1460:mRNA-p1	Q4Q8C0;LmjF.28.1460	LmjF.28.1460		X	X	23.825	NaN	23.1144	23.1624	23.0035	23.753	23.35	24.2363	22.8762	NaN	23.2534	22.9411	6	6	6	9.5	9.5	9.5	82.959	0	85.239	411980000	15
Putative ATPase domain protein	LMJF_24_0180	Q4QAW3;LmjF.24.0180:mRNA-p1	Q4QAW3;LmjF.24.0180	LmjF.24.0180	X		X	22.828	NaN	NaN	23.1719	NaN	NaN	25.0854	24.727	NaN	23.0001	NaN	NaN	4	4	4	9.3	9.3	9.3	57.573	0	36.077	499040000	19
Putative aurora/Ipl1p-like protein kinase (EC 2.7.1.37)	Lmairk LMAIRK LMJF_28_0520	Q9N2N1;LmjF.28.0520:mRNA-p1	Q9N2N1;LmjF.28.0520	LmjF.28.0520	X			NaN	NaN	22.4373	NaN	NaN	NaN	NaN	23.6252	NaN	NaN	NaN	NaN	2	2	2	7.6	7.6	7.6	34.819	0.00015758	16.447	160960000	20
Putative axoneme central apparatus protein	LMJF_20_1400	Q4QCQ4;LmjF.20.1400:mRNA-p1	Q4QCQ4;LmjF.20.1400	LmjF.20.1400		X	X	30.5622	30.6188	30.3478	30.4649	29.1532	29.8557	29.2261	30.0569	30.7987	30.1075	30.4492	30.1184	23	23	23	61.8	61.8	61.8	55.189	0	300.95	42177000000	337
Putative Bardet-Biedl syndrome 1 protein (BBS1-like protein 1)	LMJF_35_4180	LmjF.35.4180:mRNA-p1;E9AFP5	LmjF.35.4180;E9AFP5	LmjF.35.4180	X		X	24.9533	24.6235	24.0531	25.1132	24.5877	24.3104	25.1786	25.3007	25.1262	24.26	25.4341	25.1084	5	5	5	13.3	13.3	13.3	64.251	0	111.32	1070800000	46
Putative Bardet-Biedl syndrome 4 protein homolog (BBS4-like protein 4)	LMJF_36_2280	Q4Q1J3;LmjF.36.2280:mRNA-p1	Q4Q1J3;LmjF.36.2280	LmjF.36.2280		X	X	22.8955	22.5905	NaN	23.9906	23.6217	NaN	NaN	23.4705	23.7492	NaN	24.4212	23.2676	3	3	3	6.3	6.3	6.3	54.542	0	24.319	301470000	23
Putative basal body component	LMJF_24_2180	Q4QAB2;LmjF.24.2180:mRNA-p1	Q4QAB2;LmjF.24.2180	LmjF.24.2180		X	X	26.2084	25.5732	26.5037	26.2955	25.3629	25.7044	26.4364	25.9978	26.9687	26.6675	26.192	26.2347	24	24	24	20	20	20	163.89	0	323.31	2811800000	152
Putative beta eliminating lyase	LMJF_01_0480	LmjF.01.0480:mRNA-p1;E9AC39	LmjF.01.0480;E9AC39	LmjF.01.0480		X	X	29.561	29.6018	29.5931	29.4997	29.0645	30.4233	30.3162	30.1958	29.1143	29.4763	29.1801	28.8052	16	16	16	55.2	55.2	55.2	39.269	0	323.31	31562000000	382
Putative beta propeller protein	LMJF_23_0030	LmjF.23.0030:mRNA-p1;Q4QBH3	LmjF.23.0030;Q4QBH3	LmjF.23.0030	X		X	28.2705	28.032	28.0474	27.7603	29.0431	28.2044	28.335	28.2927	27.2649	27.3674	27.3535	27.1998	22	22	22	50.4	50.4	50.4	53.915	0	323.31	9775600000	303
Putative beta-fructofuranosidase (EC 3.2.1.26)	LMJF_04_0310;LMJF_04_0320	Q9XTP3;LmjF.04.0310:mRNA-p1;Q9XZX0;LmjF.04.0320:mRNA-p1	Q9XTP3;LmjF.04.0310;Q9XZX0;LmjF.04.0320	LmjF.04.0310		X	X	24.3033	22.7937	23.8666	23.9795	28.3179	27.5213	28.1973	27.0441	21.0631	23.3641	21.5432	21.3432	15	15	14	26.7	26.7	24.5	71.876	0	308.99	3365800000	103
Putative beta-ketoacyl synthase family protein (EC 2.3.1.41)	LMJF_33_2720	LmjF.33.2720:mRNA-p1;Q4Q3R4	LmjF.33.2720;Q4Q3R4	LmjF.33.2720		X	X	27.5326	27.5522	28.2344	27.6696	27.2277	27.6103	27.9899	27.2384	28.4045	27.6943	27.916	27.4221	14	14	14	47	47	47	49.136	0	186.35	7878100000	143
Putative branch point binding protein	LMJF_36_5420	Q4Q0L9;LmjF.36.5420:mRNA-p1	Q4Q0L9;LmjF.36.5420	LmjF.36.5420		X	X	28.2974	28.7088	28.2904	28.0406	27.2925	28.5866	28.2856	28.3657	29.5824	28.8116	28.3986	27.9855	13	13	13	64	64	64	32.881	0	323.31	13015000000	278
Putative branched-chain amino acid aminotransferase (EC 2.6.1.42)	LMJF_27_2030	LmjF.27.2030:mRNA-p1;E9ADI3	LmjF.27.2030;E9ADI3	LmjF.27.2030		X	X	30.4371	30.5696	30.3522	30.1427	29.9474	30.0657	30.3599	30.2967	30.045	29.7061	30.6075	30.8042	21	21	21	56.6	56.6	56.6	44.031	0	323.31	44238000000	440
Putative bystin	LMJF_30_0480	Q4Q7R0;LmjF.30.0480:mRNA-p1	Q4Q7R0;LmjF.30.0480	LmjF.30.0480		X	X	28.4966	28.6447	28.4644	28.0678	27.4175	28.9227	28.0061	29.0844	27.9898	27.8243	28.0693	27.6267	16	16	16	45.2	45.2	45.2	53.159	0	323.31	14658000000	285
Putative C-1-tetrahydrofolate synthase,cytoplasmic (EC 1.5.1.5) (EC 3.5.4.9)	LMJF_26_0320	Q4Q9F9;LmjF.26.0320:mRNA-p1	Q4Q9F9;LmjF.26.0320	LmjF.26.0320		X	X	28.9357	28.8993	28.5236	28.9615	28.9814	29.0956	29.3293	28.3832	29.0504	28.8355	29.2532	29.5765	13	13	13	56	56	56	31.759	0	323.31	17174000000	351
Putative C-14 sterol reductase (EC 1.3.1.70)	LMJF_32_2320	Q4Q543;LmjF.32.2320:mRNA-p1	Q4Q543;LmjF.32.2320	LmjF.32.2320		X	X	25.9603	26.2978	26.1144	25.2198	28.3337	24.888	25.8174	25.9757	27.4643	26.9923	27.4937	27.5512	5	5	5	9.6	9.6	9.6	48.932	0	40.868	3337100000	64
Putative C-4 sterol methyl oxidase (EC 1.14.13.72)	LMJF_36_2540	Q4Q1G7;LmjF.36.2540:mRNA-p1	Q4Q1G7;LmjF.36.2540	LmjF.36.2540	X		X	22.9149	23.8005	23.6416	23.407	24.9068	23.4087	23.8495	25.1279	NaN	23.4453	24.7521	25.1997	3	3	3	11.4	11.4	11.4	45.925	0	36.171	766670000	16
Putative CAAX prenyl protease 1 (EC 3.4.-.-)	LMJF_27_0040	LmjF.27.0040:mRNA-p1;E9ACY1	LmjF.27.0040;E9ACY1	LmjF.27.0040		X	X	27.6342	27.6446	27.2791	27.3463	28.9722	27.3395	27.7945	27.8104	28.8571	28.3746	28.2707	28.8119	13	13	13	26.5	26.5	26.5	49.226	0	104.93	10319000000	145
Putative CAAX prenyl protease 2	LMJF_26_2690	Q4Q8S2;LmjF.26.2690:mRNA-p1	Q4Q8S2;LmjF.26.2690	LmjF.26.2690		X		NaN	NaN	NaN	19.0465	NaN	NaN	NaN	NaN	NaN	NaN	NaN	NaN	1	1	1	6.2	6.2	6.2	24.803	0.0023027	11.971	62156000	6
Putative calcineurin B subunit	LMJF_21_1630	Q4QC21;LmjF.21.1630:mRNA-p1	Q4QC21;LmjF.21.1630	LmjF.21.1630	X		X	24.7714	NaN	25.207	25.7474	21.5592	25.2223	NaN	26.0906	25.0141	24.8339	NaN	24.8295	5	5	5	42.9	42.9	42.9	19.66	0	55.808	957770000	39
Putative calcium channel protein	LMJF_34_0480	LmjF.34.0480:mRNA-p1;Q4Q3G0	LmjF.34.0480;Q4Q3G0	LmjF.34.0480		X	X	28.6063	28.3772	28.4879	28.263	29.6208	28.0111	28.3163	28.3654	29.0398	28.9937	28.8847	29.0945	55	55	55	23.9	23.9	23.9	313.3	0	323.31	13953000000	528
Putative calcium motive P-type ATPase (EC 3.6.3.-)	LMJF_35_2080	LmjF.35.2080:mRNA-p1;E9AF31	LmjF.35.2080;E9AF31	LmjF.35.2080		X	X	28.5774	28.6112	29.0197	28.8512	30.1385	29.4834	29.3659	29.5299	29.1412	29.2177	29.4857	29.8216	37	37	37	36.7	36.7	36.7	133.86	0	323.31	23513000000	586
Putative calcium-binding protein	LMJF_30_1240	LmjF.30.1240:mRNA-p1;Q4Q7I0	LmjF.30.1240;Q4Q7I0	LmjF.30.1240		X	X	27.8833	27.6615	28.0762	27.6818	26.0868	26.7038	26.7196	27.013	26.8383	27.1746	27.2762	27.5169	17	17	17	56.7	56.7	56.7	46.674	0	322.46	6568200000	226
Putative calcium-transporting ATPase (EC 3.6.3.8)	LMJF_33_1010	LmjF.33.1010:mRNA-p1;Q4Q490	LmjF.33.1010;Q4Q490	LmjF.33.1010		X	X	23.9883	NaN	24.0187	23.997	25.1257	23.8313	24.6558	25.0339	25.1586	24.3248	24.8263	24.3553	10	10	10	9	9	9	130.94	0	116.23	592230000	41
Putative calcium/potassium channel (CAKC)	LMJF_01_0810	LmjF.01.0810:mRNA-p1;E9AC72	LmjF.01.0810;E9AC72	LmjF.01.0810		X	X	23.285	23.5365	22.9481	23.7276	25.3215	24.8016	25.1804	25.0641	24.4785	24.5401	25.0529	25.5819	11	11	11	11.1	11.1	11.1	114.24	0	105.29	633290000	72
Putative calmodulin	LMJF_13_1160	Q4QG38;LmjF.13.1160:mRNA-p1	Q4QG38;LmjF.13.1160	LmjF.13.1160	X		X	25.5673	NaN	23.9622	24.1146	NaN	24.0098	NaN	25.1334	23.3974	NaN	25.6463	NaN	3	3	3	22.3	22.3	22.3	21.99	0	39.786	835150000	24
Putative calmodulin	LMJF_09_0910 LMJF_09_0920 LMJF_09_0930	Q4QHT2;LmjF.09.0930:mRNA-p1;LmjF.09.0920:mRNA-p1;LmjF.09.0910:mRNA-p1	Q4QHT2;LmjF.09.0930;LmjF.09.0920;LmjF.09.0910	LmjF.09.0930		X	X	32.7855	32.2357	32.8119	33.0965	30.7333	32.4922	29.1938	32.8402	33.34	33.0998	31.3974	31.8482	13	13	12	70.5	70.5	67.8	16.824	0	244.23	260150000000	801
Putative calmodulin	LMJF_36_3675	Q4Q148;LmjF.36.3675:mRNA-p1	Q4Q148;LmjF.36.3675	LmjF.36.3675		X	X	25.3557	22.4489	24.864	25.6442	NaN	24.5189	NaN	23.9474	23.1847	20.8431	24.0945	22.3299	6	6	6	58.1	58.1	58.1	17.305	0	68.279	840030000	54
Putative calmodulin-related protein	LMJF_30_3360	Q4Q6V3;LmjF.30.3360:mRNA-p1	Q4Q6V3;LmjF.30.3360	LmjF.30.3360		X	X	28.5182	28.3581	28.6121	28.3354	25.2602	27.2829	26.7334	27.5124	28.6807	29.2429	28.7765	28.3791	29	29	29	50.3	50.3	50.3	81.119	0	323.31	10543000000	349
Putative calpain	LMJF_21_0120	Q4QCK4;LmjF.21.0120:mRNA-p1	Q4QCK4;LmjF.21.0120	LmjF.21.0120		X	X	27.6125	27.4536	27.3551	27.7227	27.5042	27.0371	27.1876	27.6726	27.0964	27.7536	27.8544	27.6625	33	33	33	28.1	28.1	28.1	180.35	0	323.31	6641400000	311
Putative calpain-like cysteine peptidase	LMJF_31_0410	Q4Q6M2;LmjF.31.0410:mRNA-p1	Q4Q6M2;LmjF.31.0410	LmjF.31.0410	X		X	23.6434	NaN	23.6347	23.671	23.2891	NaN	23.4946	23.8584	24.1642	23.1107	24.8595	24.4259	8	8	8	13.5	13.5	13.5	82.623	0	63.916	431450000	29
Putative calpain-like cysteine peptidase	LMJF_34_0280	Q4Q3I0;LmjF.34.0280:mRNA-p1	Q4Q3I0;LmjF.34.0280	LmjF.34.0280	X		X	23.0793	22.9646	22.736	22.1935	NaN	NaN	22.0311	NaN	25.2486	23.5966	23.8351	24.5685	6	6	6	4.3	4.3	4.3	172.64	0	57.501	283910000	23
Putative calpain-like cysteine peptidase	LMJF_27_0500	LmjF.27.0500:mRNA-p1;E9AD27	LmjF.27.0500;E9AD27	LmjF.27.0500		X	X	32.0245	31.8552	31.9009	32.0004	31.5389	30.8124	31.1042	31.0045	32.932	33.0962	33.5691	33.3606	246	246	233	49.7	49.7	47.2	700.25	0	323.31	168980000000	3316
Putative calpain-like cysteine peptidase	LMJF_27_0510	LmjF.27.0510:mRNA-p1;E9AD28	LmjF.27.0510;E9AD28	LmjF.27.0510		X	X	32.0715	32.1168	32.1001	31.9072	30.5526	29.9463	29.2959	30.0158	32.0978	31.9875	31.8401	31.841	172	160	159	52.9	50.3	49.9	600.57	0	323.31	109440000000	1945
Putative calpain-like cysteine peptidase	LMJF_31_0390	LmjF.31.0390:mRNA-p1;Q4Q6M4	LmjF.31.0390;Q4Q6M4	LmjF.31.0390		X	X	28.9187	28.5262	28.4855	28.6526	26.0914	27.682	27.626	27.9027	29.2777	29.2944	29.8253	29.7133	26	26	26	42.3	42.3	42.3	89.211	0	323.31	14756000000	368
Putative calpain-like cysteine peptidase	LMJF_30_2040	Q4Q790;LmjF.30.2040.2:mRNA-p1;LmjF.30.2040.1:mRNA-p1	Q4Q790;LmjF.30.2040.2;LmjF.30.2040.1	LmjF.30.2040		X	X	25.0174	25.4816	25.3456	25.6771	23.3899	23.0648	25.2403	23.8835	24.762	25.1906	25.249	25.1691	13	13	13	14.1	14.1	14.1	148.76	0	244.31	1034400000	57
Putative calpain-like cysteine peptidase	LMJF_31_0460	LmjF.31.0460.1:mRNA-p1;Q4Q6L7;LmjF.31.0460.2:mRNA-p1	LmjF.31.0460.1;Q4Q6L7;LmjF.31.0460.2	LmjF.31.0460		X		NaN	NaN	NaN	NaN	19.6202	NaN	NaN	NaN	NaN	NaN	NaN	NaN	2	2	2	3.3	3.3	3.3	79.879	0.00015523	14.222	51434000	8
Putative calpain-like cysteine peptidase (EC 3.4.22.-)	LMJF_27_0490	LmjF.27.0490:mRNA-p1;E9AD26	LmjF.27.0490;E9AD26	LmjF.27.0490		X	X	29.5124	29.5165	29.4655	29.5074	29.9272	29.0988	29.1476	28.8886	30.1326	29.9413	30.4204	30.2519	85	75	75	41.7	39.2	39.2	521.12	0	323.31	25736000000	626
Putative calpain-like cysteine peptidase (EC 3.4.22.-)	LMJF_04_0450	Q9U0T9;LmjF.04.0450:mRNA-p1	Q9U0T9;LmjF.04.0450	LmjF.04.0450		X	X	28.4523	28.2565	27.7522	28.3939	26.5747	27.2865	27.5062	27.262	28.7296	29.2377	29.5048	29.6299	23	23	23	39.6	39.6	39.6	94.27	0	323.31	11500000000	305
Putative calpain-like cysteine peptidase (EC 3.4.22.-) (EC 3.4.22.33)	LMJF_18_1060	Q4QDT6;LmjF.18.1060:mRNA-p1	Q4QDT6;LmjF.18.1060	LmjF.18.1060	X		X	24.9047	25.0943	24.5056	24.9638	25.376	24.5906	24.6681	24.6417	25.0728	NaN	25.1327	24.7369	8	8	8	11.8	11.8	11.8	86.059	0	87.789	956290000	42
Putative calpain-like cysteine peptidase (EC 3.4.22.-) (EC 3.4.22.33)	LMJF_20_1180;LMJF_20_1185	Q4QCS9;LmjF.20.1180:mRNA-p1;Q4QCS8;LmjF.20.1185:mRNA-p1	Q4QCS9;LmjF.20.1180;Q4QCS8;LmjF.20.1185	LmjF.20.1180		X	X	32.4276	31.9116	31.7795	31.7437	32.6272	31.8778	31.4398	31.8868	32.2029	32.1687	32.3664	32.2045	35	35	35	47.6	47.6	47.6	107.64	0	323.31	155490000000	1147
Putative calpain-like cysteine peptidase (EC 3.4.22.-) (EC 3.4.22.33)	LMJF_20_1190	Q4QCS7;LmjF.20.1190:mRNA-p1	Q4QCS7;LmjF.20.1190	LmjF.20.1190		X	X	25.8737	25.0554	25.3994	25.3149	24.3872	23.9232	24.0701	24.3685	26.8148	26.7041	26.7591	26.8129	13	13	13	25.2	25.2	25.2	78.273	0	134.9	1583200000	83
Putative calpain-like cysteine peptidase (Small myristoylated protein 1)	SMP-1 LMJF_20_1310	Q5SDH5;LmjF.20.1310:mRNA-p1	Q5SDH5;LmjF.20.1310	LmjF.20.1310		X	X	31.6829	31.4293	31.7754	31.0239	30.8439	30.7593	30.7406	30.6846	32.3469	32.1455	32.5572	32.3274	4	4	3	22.9	22.9	17.6	14.989	0	136.81	117880000000	344
Putative calpain-like cysteine peptidase (Small myristoylated protein 2)	SMP-2 LMJF_20_1300	Q5SDH4;LmjF.20.1300:mRNA-p1	Q5SDH4;LmjF.20.1300	LmjF.20.1300		X		NaN	NaN	NaN	NaN	NaN	NaN	NaN	NaN	NaN	22.5698	NaN	NaN	2	1	1	11	5.9	5.9	14.954	0.0045811	7.5811	5663600	1
Putative calreticulin	LMJF_31_2600	Q4Q601;LmjF.31.2600:mRNA-p1	Q4Q601;LmjF.31.2600	LmjF.31.2600		X	X	29.3986	29.9939	29.8105	29.1369	30.6879	29.9905	30.0229	28.7904	30.6021	31.163	29.076	30.3976	14	14	14	31.5	31.5	31.5	45.092	0	175.07	31037000000	255
Putative caltractin	LMJF_36_2430	Q4Q1H8;LmjF.36.2430:mRNA-p1	Q4Q1H8;LmjF.36.2430	LmjF.36.2430	X		X	NaN	NaN	NaN	NaN	NaN	22.2165	NaN	NaN	NaN	23.1089	NaN	24.7509	2	2	2	8.4	8.4	8.4	25.6	0	19.597	145280000	13
Putative cAMP-specific phosphodiesterase	LMJF_04_0030	LmjF.04.0030:mRNA-p1;Q95Z92	LmjF.04.0030;Q95Z92	LmjF.04.0030		X	X	27.1979	27.5955	27.353	27.1323	28.115	27.2961	27.0531	27.2166	28.4178	27.8442	27.5281	27.647	23	23	23	39.6	39.6	39.6	81.718	0	323.31	5716100000	200
Putative carbamoyl-phosphate synthase (EC 6.3.4.16)	LMJF_16_0590	Q4QEW0;LmjF.16.0590:mRNA-p1	Q4QEW0;LmjF.16.0590	LmjF.16.0590		X	X	31.1287	31.0407	30.952	30.8056	31.7923	31.4174	31.4828	31.4592	30.3973	30.3247	30.3082	30.1208	82	82	82	51.6	51.6	51.6	205.9	0	323.31	89147000000	1563
Putative carboxylase (EC 6.4.-.-)	LMJF_01_0050	LmjF.01.0050:mRNA-p1;E9ABZ4	LmjF.01.0050;E9ABZ4	LmjF.01.0050		X	X	27.2808	27.2926	27.5032	26.9048	27.6556	26.5789	26.7833	27.0016	29.7028	28.8061	28.537	28.8873	23	23	23	42.3	42.3	42.3	73.794	0	317.45	8087300000	219
Putative carboxypeptidase;Putative carboxypeptidase (EC 3.4.17.19)	LMJF_14_0180;LMJF_36_6260	Q4QFW7;LmjF.14.0180:mRNA-p1;Q4Q0D4;LmjF.36.6260:mRNA-p1	Q4QFW7;LmjF.14.0180;Q4Q0D4;LmjF.36.6260	LmjF.14.0180		X	X	31.3007	31.3436	31.5734	31.1968	27.7574	30.3238	27.9412	30.3716	29.1667	28.9615	28.897	28.4233	28	28	28	64.5	64.5	64.5	57.082	0	323.31	55948000000	586
Putative cardiolipin synthetase (EC 2.7.8.-)	LMJF_34_2110	LmjF.34.2110:mRNA-p1;Q4Q2Z0	LmjF.34.2110;Q4Q2Z0	LmjF.34.2110	X			NaN	NaN	NaN	21.1805	NaN	NaN	NaN	NaN	NaN	NaN	NaN	NaN	2	2	2	3	3	3	93.529	0.0001587	17.754	57826000	3
Putative carnitine/choline acetyltransferase (EC 2.3.1.-)	LMJF_29_1310	LmjF.29.1310:mRNA-p1;E9ADY9	LmjF.29.1310;E9ADY9	LmjF.29.1310		X	X	31.0856	31.0061	30.7191	30.7809	31.1062	31.1773	31.7285	31.3218	30.8079	30.13	30.8107	30.8388	28	28	28	64	64	64	68.602	0	323.31	84355000000	655
Putative CAS/CSE/importin domain protein	LMJF_30_3390	Q4Q6V0;LmjF.30.3390:mRNA-p1	Q4Q6V0;LmjF.30.3390	LmjF.30.3390		X	X	29.0207	28.9195	28.8802	29.2559	29.5724	29.54	29.8618	29.5916	29.1571	29.5323	29.5638	29.2144	32	32	32	45.8	45.8	45.8	107.84	0	323.31	26100000000	503
Putative casein kinase 1 isoform 2	LMJF_30_3470	Q4Q6U1;LmjF.30.3470:mRNA-p1	Q4Q6U1;LmjF.30.3470	LmjF.30.3470	X		X	23.6598	24.7108	NaN	24.0423	23.9829	NaN	NaN	25.0163	23.628	24.5225	NaN	24.6065	5	5	5	14.1	14.1	14.1	42.312	0	84.089	495910000	23
Putative casein kinase I	LMJF_25_1580	Q4Q9T3;LmjF.25.1580:mRNA-p1	Q4Q9T3;LmjF.25.1580	LmjF.25.1580		X	X	26.5418	26.8801	25.7351	26.4307	25.7236	26.1097	25.2034	25.985	26.2303	26.2434	25.7675	26.1346	13	13	13	29.1	29.1	29.1	57.707	0	139.17	2600500000	78
Putative casein kinase II	LMJF_35_1730	LmjF.35.1730:mRNA-p1;E9AEZ4	LmjF.35.1730;E9AEZ4	LmjF.35.1730		X	X	27.8292	27.033	27.6857	27.7578	25.6303	28.1698	26.6189	28.2106	25.682	26.8054	27.7402	27.5401	17	17	17	43.8	43.8	43.8	42.591	0	232.82	8043500000	202
Putative casein kinase II, alpha chain (EC 2.7.11.1)	LMJF_02_0360	LmjF.02.0360:mRNA-p1;E9ACB1	LmjF.02.0360;E9ACB1	LmjF.02.0360		X	X	28.0059	27.7823	28.0726	28.0854	27.5319	28.5481	27.9291	28.875	29.7595	29.4764	28.7525	28.9419	19	19	19	56.7	56.7	56.7	44.198	0	323.31	12203000000	262
Putative cation transporter	LMJF_19_1380	Q4QD72;LmjF.19.1380:mRNA-p1	Q4QD72;LmjF.19.1380	LmjF.19.1380		X	X	25.1596	26.2608	25.8462	26.0238	27.6832	26.7701	26.9604	27.1079	26.5156	27.02	26.9127	26.9134	9	9	9	20.6	20.6	20.6	64.611	0	180.47	3499100000	119
Putative cation transporter	LMJF_27_1265	LmjF.27.1265:mRNA-p1;E9ADA5	LmjF.27.1265;E9ADA5	LmjF.27.1265		X	X	22.4479	22.3091	NaN	23.2687	24.488	NaN	23.6187	24.346	NaN	NaN	22.7788	23.2473	4	4	4	10	10	10	65.383	0	62.088	402920000	20
Putative CCR4 associated factor	LMJF_22_1630	Q4QBI4;LmjF.22.1630:mRNA-p1	Q4QBI4;LmjF.22.1630	LmjF.22.1630		X	X	27.3027	27.3182	27.2191	27.9483	27.1588	28.4392	28.9268	28.4751	26.9071	25.2168	27.8286	25.9439	10	10	10	42	42	42	37.769	0	240.78	9718400000	148
Putative CDC16	LMJF_30_0710	Q4Q7N6;LmjF.30.0710:mRNA-p1	Q4Q7N6;LmjF.30.0710	LmjF.30.0710	X		X	25.697	25.3417	25.2684	25.421	25.8181	25.2555	25.8831	26.1638	26.0715	25.1403	26.1024	26.3624	13	13	13	32.1	32.1	32.1	61.482	0	125.26	2126400000	87
Putative cdc2-related kinase	LMJF_05_0550	LmjF.05.0550:mRNA-p1;Q4QJE7	LmjF.05.0550;Q4QJE7	LmjF.05.0550	X		X	26.3673	25.5651	25.8442	26.1516	25.0508	25.8956	25.8625	25.8791	26.2671	25.9335	25.7568	26.2859	13	13	13	45.7	45.7	45.7	37.988	0	218.3	2911300000	92
Putative cell cycle associated protein MOB1	MOB1 LMJF_06_0960	Q4QIY1;LmjF.06.0960:mRNA-p1	Q4QIY1;LmjF.06.0960	LmjF.06.0960		X	X	26.8676	26.4665	26.6346	26.729	24.0613	25.6798	24.8796	26.8767	26.6861	26.8954	26.9546	28.2181	5	5	5	25.6	25.6	25.6	26.634	0	42.715	4240200000	106
Putative cell division cycle 45 (CDC45)	LMJF_33_2320	Q4Q3V5;LmjF.33.2320:mRNA-p1	Q4Q3V5;LmjF.33.2320	LmjF.33.2320	X			NaN	NaN	NaN	NaN	23.5596	NaN	NaN	NaN	NaN	NaN	NaN	NaN	2	2	2	6.4	6.4	6.4	87.353	0	35.045	176580000	13
Putative centrin	LMJF_34_2390	Q4Q2W1;LmjF.34.2390:mRNA-p1	Q4Q2W1;LmjF.34.2390	LmjF.34.2390	X		X	27.8611	25.4706	25.3364	27.235	24.4044	27.3052	NaN	26.959	27.112	27.145	25.0653	25.3465	8	8	8	47.5	47.5	47.5	20.784	0	110.7	3448100000	80
Putative centrin	LMJF_07_0710	Q4QIM0;LmjF.07.0710:mRNA-p1	Q4QIM0;LmjF.07.0710	LmjF.07.0710	X		X	27.8057	25.5644	27.2778	26.8515	25.4462	27.0506	24.8715	26.3738	27.9851	27.9493	27.0068	25.654	7	7	7	60.4	60.4	60.4	20.797	0	119.64	5399700000	66
Putative centrin	LMJF_32_0660	Q4Q5L7;LmjF.32.0660:mRNA-p1	Q4Q5L7;LmjF.32.0660	LmjF.32.0660	X		X	26.4495	24.8525	26.2583	26.0117	NaN	NaN	NaN	24.9648	24.2218	25.2669	NaN	24.172	4	4	4	28.2	28.2	28.2	22.888	0	84.766	1492000000	30
Putative centrin	LMJF_36_6110	Q4Q0E9;LmjF.36.6110:mRNA-p1	Q4Q0E9;LmjF.36.6110	LmjF.36.6110		X	X	25.5896	25.2032	23.1891	26.3661	23.94	26.4281	23.3237	26.5713	25.5963	25.5356	24.6567	23.5141	7	7	7	52.7	52.7	52.7	18.8	0	107.62	1502700000	45
Putative centromere/microtubule binding protein cbf5	LMJF_21_1760	Q4QC07;LmjF.21.1760:mRNA-p1	Q4QC07;LmjF.21.1760	LmjF.21.1760		X	X	30.2555	30.2491	30.6918	30.2575	31.2412	30.4579	30.5528	30.9488	30.7627	30.491	30.2867	30.5329	28	28	28	70.2	70.2	70.2	48.427	0	323.31	58123000000	592
Putative chaperone	L7836.02 LMJF_23_0700	Q9U0W0;LmjF.23.0700:mRNA-p1	Q9U0W0;LmjF.23.0700	LmjF.23.0700		X	X	26.3756	25.4535	26.2362	24.9564	23.004	24.7778	NaN	25.4946	24.4814	NaN	NaN	24.3791	4	4	4	50.4	50.4	50.4	13.413	0	63.562	1440900000	25
Putative chaperone DNAJ protein	LMJF_18_1430	Q4QDP6;LmjF.18.1430:mRNA-p1	Q4QDP6;LmjF.18.1430	LmjF.18.1430	X		X	24.4189	24.4553	25.9231	25.1252	26.5555	25.7378	24.2383	24.8259	25.4467	26.2165	24.535	24.9028	13	13	13	12.3	12.3	12.3	121.81	0	199.25	1595200000	43
Putative chaperone protein DNAj	LMJF_18_1490	Q4QDP0;LmjF.18.1490:mRNA-p1	Q4QDP0;LmjF.18.1490	LmjF.18.1490	X		X	25.1644	24.532	25.1637	26.0161	24.3758	25.0212	26.0423	25.3442	NaN	NaN	25.2821	NaN	4	4	4	38.6	38.6	38.6	20.132	0	89.454	1511700000	77
Putative chaperone protein DNAj	LMJF_36_4470	Q4Q0W7;LmjF.36.4470:mRNA-p1	Q4Q0W7;LmjF.36.4470	LmjF.36.4470	X		X	26.3258	24.3145	26.6188	25.851	NaN	26.6034	24.0058	26.5039	25.6137	25.9064	25.5174	NaN	9	9	9	40	40	40	30.871	0	114.31	2246800000	46
Putative chaperone protein DNAj	LMJF_32_3030	Q4Q4W9;LmjF.32.3030:mRNA-p1	Q4Q4W9;LmjF.32.3030	LmjF.32.3030	X		X	25.444	NaN	NaN	25.3551	24.1511	NaN	24.2973	24.0494	25.5101	25.5527	24.9316	24.9994	8	8	8	33.7	33.7	33.7	36.756	0	90.983	1006500000	29
Putative chaperone protein DNAj	LMJF_36_6270	Q4Q0D3;LmjF.36.6270:mRNA-p1	Q4Q0D3;LmjF.36.6270	LmjF.36.6270		X	X	30.4807	30.4022	30.3013	30.361	27.8997	30.1685	29.8455	30.0364	30.6203	30.7628	30.3603	29.7226	15	15	15	61.2	61.2	61.2	37.771	0	303.75	54362000000	440
Putative chaperone protein DNAj	LMJF_35_2980	LmjF.35.2980:mRNA-p1;E9AFC2	LmjF.35.2980;E9AFC2	LmjF.35.2980		X	X	30.1985	30.0431	30.0223	29.7131	28.7523	30.3178	29.9966	30.274	29.8524	29.5737	29.2962	28.8445	18	18	18	52.5	52.5	52.5	51.005	0	323.31	35700000000	411
Putative chaperone protein DNAj	LMJF_04_0940	O97016;LmjF.04.0940:mRNA-p1	O97016;LmjF.04.0940	LmjF.04.0940		X	X	28.6372	28.3239	28.7427	28.2509	27.515	29.0614	29.1091	28.6981	29.4915	28.7336	27.9411	27.1382	12	12	12	32.4	32.4	32.4	51.472	0	201.05	13637000000	224
Putative chaperone protein DNAj	LMJF_32_3300	Q4Q4U2;LmjF.32.3300:mRNA-p1	Q4Q4U2;LmjF.32.3300	LmjF.32.3300		X	X	28.6955	28.3528	28.8474	27.9826	27.6711	28.2768	28.2744	28.6412	29.618	27.9473	27.6893	27.9615	13	13	13	33.5	33.5	33.5	45.031	0	245.89	11962000000	189
Putative chaperonin containing t-complex protein	LMJF_32_1000	Q4Q5I2;LmjF.32.1000:mRNA-p1	Q4Q5I2;LmjF.32.1000	LmjF.32.1000		X	X	32.1375	32.6292	32.1779	31.9885	32.1057	32.7614	32.2208	32.4772	31.4173	31.3831	30.8422	30.7634	32	32	32	64.7	64.7	64.7	59.274	0	323.31	174510000000	1126
Putative chaperonin HSP60, mitochondrial	LMJF_32_1850	Q4Q594;LmjF.32.1850:mRNA-p1	Q4Q594;LmjF.32.1850	LmjF.32.1850		X	X	28.7839	28.7604	28.6058	28.5216	29.1519	28.4398	29.1042	28.7197	28.9544	28.529	28.5412	28.4921	25	23	23	53	49.8	49.8	64.308	0	323.31	15989000000	274
Putative chaperonin HSP60/CNP60	LMJF_30_2820	Q4Q711;LmjF.30.2820:mRNA-p1	Q4Q711;LmjF.30.2820	LmjF.30.2820		X	X	28.1038	27.9456	27.9031	27.3837	28.2351	27.9518	27.6005	28.5178	26.9743	27.4397	27.7227	27.6734	20	20	20	50.2	50.2	50.2	58.035	0	323.31	9996200000	207
Putative chaperonin TCP20	LMJF_13_1660	Q4QFY8;LmjF.13.1660:mRNA-p1;REV__Q4Q2D0;REV__LmjF.34.4110:mRNA-p1	Q4QFY8;LmjF.13.1660	LmjF.13.1660		X	X	32.0048	31.975	31.909	31.6512	31.2643	31.6198	31.9806	31.98	31.4124	31.0759	30.8871	31.3044	29	29	29	63.4	63.4	63.4	58.921	0	323.31	144900000000	915
Putative chloride channel protein	LMJF_04_1000	Q9NF95;LmjF.04.1000:mRNA-p1	Q9NF95;LmjF.04.1000	LmjF.04.1000		X	X	26.5177	26.136	26.2867	26.1904	27.1555	25.9402	26.5206	26.4211	26.4591	26.8201	26.8056	26.791	19	19	19	22	22	22	127.1	0	323.31	2992200000	160
Putative choline/ethanolamine kinase	LMJF_35_1470	LmjF.35.1470:mRNA-p1;E9AEX0	LmjF.35.1470;E9AEX0	LmjF.35.1470		X	X	27.8162	27.9278	28.194	27.4063	27.7416	28.3319	27.8543	28.5499	28.2322	28.039	27.8856	27.9783	22	22	22	41.5	41.5	41.5	76.186	0	323.31	9408800000	235
Putative choline/ethanolamine phosphotransferase (CEPT) (EC 2.7.8.1) (EC 2.7.8.2)	LMJF_36_5900	Q4Q0H0;LmjF.36.5900:mRNA-p1	Q4Q0H0;LmjF.36.5900	LmjF.36.5900		X		NaN	NaN	NaN	NaN	NaN	NaN	NaN	NaN	NaN	NaN	NaN	22.6242	1	1	1	5	5	5	46.344	0.0040053	7.7703	9855000	2
Putative cholinephosphate cytidylyltransferase A	LMJF_18_1330	Q4QDQ6;LmjF.18.1330:mRNA-p1	Q4QDQ6;LmjF.18.1330	LmjF.18.1330	X		X	24.6097	25.0549	24.7796	24.5721	27.199	24.5849	25.1741	24.8135	24.8658	25.0903	25.0035	24.9958	6	6	6	10.3	10.3	10.3	64.949	0	71.942	1964400000	16
Putative chromatin binding protein	LMJF_11_0420	Q4QH38;LmjF.11.0420:mRNA-p1	Q4QH38;LmjF.11.0420	LmjF.11.0420		X	X	26.1469	25.6919	26.1144	25.6933	25.7823	25.5123	25.943	25.86	26.0897	24.8097	25.4231	25.8337	9	9	9	21.6	21.6	21.6	80.857	0	202.16	2062700000	84
Putative chromosomal passenger protein	CPC1 LMJF_30_3480	Q4Q6U0;LmjF.30.3480:mRNA-p1	Q4Q6U0;LmjF.30.3480	LmjF.30.3480	X		X	22.3584	22.4496	22.0559	22.6051	NaN	22.9176	21.8993	22.6073	NaN	22.8943	22.4416	NaN	2	2	2	12.5	12.5	12.5	26.925	0	18.317	169650000	20
Putative clathrin coat assembly protein	LMJF_24_0020	Q4QAX8;LmjF.24.0020:mRNA-p1	Q4QAX8;LmjF.24.0020	LmjF.24.0020		X	X	26.9938	26.3283	26.4401	27.418	26.1025	26.8169	26.0541	26.7923	25.7781	26.6388	26.6854	26.2949	14	14	14	34	34	34	53.916	0	229.71	4459100000	131
Putative cleavage and polyadenylation specificity factor	LMJF_34_3430	Q4Q2K1;LmjF.34.3430:mRNA-p1	Q4Q2K1;LmjF.34.3430	LmjF.34.3430		X	X	29.0155	28.8765	29.0701	28.8204	29.3138	29.1103	29.2502	29.3025	28.6648	28.6957	28.6651	28.6515	28	28	28	44.6	44.6	44.6	84.15	0	323.31	18126000000	491
Putative cleavage and polyadenylation specificity factor 30 kDa subunit	LMJF_09_0720	Q4QHV2;LmjF.09.0720:mRNA-p1	Q4QHV2;LmjF.09.0720	LmjF.09.0720		X	X	28.1775	27.9216	27.7415	27.5876	26.4003	28.456	27.8165	28.2476	27.7477	28.5232	27.4019	26.3633	17	17	17	60.2	60.2	60.2	36.4	0	323.31	8979300000	181
Putative co-chaperone, GrpE	LMJF_30_0735	LmjF.30.0735:mRNA-p1;Q4Q7N3	LmjF.30.0735;Q4Q7N3	LmjF.30.0735		X	X	27.5145	27.0389	27.3935	26.5155	26.0169	27.343	24.6707	27.3147	27.8536	28.066	26.6835	26.8447	8	8	8	45.9	45.9	45.9	22.672	0	107.55	5154900000	86
Putative coatomer zeta subunit	LMJF_35_0110	LmjF.35.0110:mRNA-p1;E9AEI8	LmjF.35.0110;E9AEI8	LmjF.35.0110		X	X	27.5693	27.3701	27.0259	26.7821	28.3734	27.2274	26.9906	27.7721	28.3707	28.2492	23.6961	27.7917	4	4	4	25	25	25	20.292	0	68.955	6362800000	58
Putative condensin subunit 1	LMJF_15_1560	Q4QF22;LmjF.15.1560:mRNA-p1	Q4QF22;LmjF.15.1560	LmjF.15.1560	X		X	25.7886	25.4421	25.5909	24.9834	26.2259	25.6429	24.7511	26.8527	25.3488	25.4093	25.1801	24.8831	24	24	24	23.8	23.8	23.8	140.55	0	274.31	1629200000	120
Putative copper-transporting ATPase-like protein (EC 3.6.3.4)	LMJF_33_2090	Q4Q3X8;LmjF.33.2090:mRNA-p1	Q4Q3X8;LmjF.33.2090	LmjF.33.2090	X			NaN	NaN	NaN	NaN	NaN	NaN	NaN	20.0028	NaN	NaN	NaN	NaN	2	2	2	2.2	2.2	2.2	123.4	0	22.308	13280000	3
Putative coronin	CRN12 LMJF_23_1165	Q4QB38;LmjF.23.1165:mRNA-p1	Q4QB38;LmjF.23.1165	LmjF.23.1165	X		X	29.6606	30.0583	29.506	29.2348	30.1002	29.1741	29.0263	29.187	31.1355	30.3721	29.4509	29.8624	21	21	21	49	49	49	56.612	0	313.79	29460000000	419
Putative CPSF-domain protein	LMJF_30_3710	Q4Q6R7;LmjF.30.3710:mRNA-p1	Q4Q6R7;LmjF.30.3710	LmjF.30.3710		X	X	26.555	26.9584	26.0383	26.5031	27.0026	26.369	27.1916	27.4921	26.1268	26.2698	26.4885	26.4063	24	24	24	23.6	23.6	23.6	144.67	0	323.31	3991700000	162
Putative Csl4p homologue	LMJF_23_1770	Q4QAZ6;LmjF.23.1770:mRNA-p1	Q4QAZ6;LmjF.23.1770	LmjF.23.1770	X		X	25.1321	25.6112	24.3005	24.4527	26.5831	25.0121	22.7955	22.637	24.6328	25.5119	NaN	26.0071	7	7	7	24.2	24.2	24.2	29.507	0	86.692	925480000	53
Putative cullin 2	LMJF_28_2120	Q4Q853;LmjF.28.2120:mRNA-p1	Q4Q853;LmjF.28.2120	LmjF.28.2120		X	X	27.0127	26.5465	26.8491	26.4795	26.6349	26.7797	26.9274	26.44	26.8422	26.8497	27.0514	27.1284	17	17	17	28	28	28	80.001	0	234.55	4170100000	160
Putative CYC2-like cyclin	LMJF_05_0710	Q4QJD1;LmjF.05.0710:mRNA-p1	Q4QJD1;LmjF.05.0710	LmjF.05.0710	X		X	25.1045	24.6575	25.4691	24.8618	26.5797	25.4104	25.5704	24.8744	26.0683	25.7607	24.9206	25.1661	11	11	11	12.9	12.9	12.9	149.62	0	258.21	1185800000	84
Putative CYC2-like cyclin	CYC5 LMJF_33_0770	LmjF.33.0770:mRNA-p1;Q4Q4C8	LmjF.33.0770;Q4Q4C8	LmjF.33.0770	X		X	23.2554	23.5378	22.3651	23.7143	23.0833	23.3669	23.6611	23.0106	23.217	NaN	22.6845	NaN	5	5	5	7.3	7.3	7.3	118.24	0	81.142	351890000	17
Putative CYC2-like cyclin	CYC2 LMJF_32_0820	LmjF.32.0820:mRNA-p1;Q4Q5K0	LmjF.32.0820;Q4Q5K0	LmjF.32.0820		X	X	25.927	26.0096	25.3435	26.1339	25.2723	26.0194	26.0465	25.9688	26.0923	26.0912	26.5829	26.5891	8	8	8	35.1	35.1	35.1	30.186	0	126.81	1936800000	107
Putative cyclin	CYC6 LMJF_32_3320	LmjF.32.3320:mRNA-p1;Q4Q4U0	LmjF.32.3320;Q4Q4U0	LmjF.32.3320	X		X	24.988	25.3907	24.8889	25.0396	24.6211	25.5585	25.6702	26.5101	25.9702	25.2318	25.6623	25.8415	8	8	8	23.3	23.3	23.3	49.389	0	95.884	2045500000	81
Putative cyclin 11	CYC11 LMJF_24_1880	Q4QAE3;LmjF.24.1880:mRNA-p1	Q4QAE3;LmjF.24.1880	LmjF.24.1880	X		X	24.38	NaN	23.878	24.1472	NaN	22.7295	NaN	22.8492	NaN	23.4742	24.2328	22.8771	7	7	7	11.7	11.7	11.7	101.67	0	119.16	372780000	22
Putative cyclophilin 12 (EC 5.2.1.8)	CYP12 LMJF_01_0220	LmjF.01.0220:mRNA-p1;E9AC11	LmjF.01.0220;E9AC11	LmjF.01.0220		X	X	25.9372	26.104	25.9386	26.7423	NaN	25.444	25.4728	25.0746	26.4194	26.3999	25.9436	26.9373	3	3	3	10.4	10.4	10.4	36.186	0	26.549	2116900000	44
Putative cyclophilin 13 (EC 5.2.1.8)	CYP13 LMJF_16_1200	Q4QEP7;LmjF.16.1200:mRNA-p1	Q4QEP7;LmjF.16.1200	LmjF.16.1200		X	X	25.1178	26.0438	25.9157	26.4345	22.7069	25.6609	25.3932	26.2127	24.4744	24.11	25.8401	26.0255	9	9	9	39.6	39.6	39.6	38.688	0	147.93	2176600000	64
Putative cyclophilin 14	CYP14 LMJF_35_1720	LmjF.35.1720:mRNA-p1;E9AEZ3	LmjF.35.1720;E9AEZ3	LmjF.35.1720		X	X	26.6096	26.5087	26.605	26.9251	26.7831	26.859	27.4128	27.119	26.4185	26.5935	25.8285	26.8867	11	11	11	31.8	31.8	31.8	48.593	0	280.64	4763600000	124
Putative cyclophilin 15	CYP15 LMJF_20_0940	LmjF.20.0940:mRNA-p1;Q4QCV2	LmjF.20.0940;Q4QCV2	LmjF.20.0940	X		X	27.885	27.8172	27.6966	28.073	27.6158	28.206	28.5463	28.4046	27.6351	28.2943	28.8128	28.7652	17	17	17	50.1	50.1	50.1	45.897	0	273.41	11108000000	281
Putative cyclophilin 7 (EC 5.2.1.8)	CYP7 LMJF_35_3610	LmjF.35.3610:mRNA-p1;E9AFI5	LmjF.35.3610;E9AFI5	LmjF.35.3610	X		X	NaN	NaN	24.2515	NaN	24.3324	23.6495	24.6133	NaN	NaN	NaN	24.6583	NaN	4	4	4	18.6	18.6	18.6	25.552	0	29.787	486810000	13
Putative cyclophilin 8 (EC 5.2.1.8)	CYP8 LMJF_24_1315	LmjF.24.1315:mRNA-p1;Q4QAK0	LmjF.24.1315;Q4QAK0	LmjF.24.1315	X		X	26.6139	26.0154	26.7069	26.0636	24.3995	25.6603	25.3749	26.1102	27.0205	24.4945	26.395	25.8199	7	7	7	49.7	49.7	49.7	21.373	0	86.525	2902900000	61
Putative cyclophilin type peptidyl-prolyl cis-trans isomerase (EC 5.2.1.8)	CyP3 LMJF_23_0125	Q4QBG3;LmjF.23.0125:mRNA-p1	Q4QBG3;LmjF.23.0125	LmjF.23.0125	X			NaN	NaN	NaN	NaN	NaN	NaN	NaN	24.7012	NaN	NaN	NaN	NaN	2	2	2	10.9	10.9	10.9	20.356	0	30.277	559410000	18
Putative cyclosporin 16 (EC 5.2.1.8)	CYP16 LMJF_18_0880	LmjF.18.0880:mRNA-p1;Q4QDV4	LmjF.18.0880;Q4QDV4	LmjF.18.0880	X		X	25.3744	24.8388	25.5621	24.5436	26.6767	25.237	25.4139	25.7602	25.5161	26.1	25.7245	26.0147	13	13	13	14.5	14.5	14.5	123.44	0	157.32	1610000000	81
Putative cystathione gamma lyase (EC 4.4.1.1)	LMJF_35_3230	LmjF.35.3230:mRNA-p1;E9AFE7	LmjF.35.3230;E9AFE7	LmjF.35.3230		X	X	32.6658	32.7975	33.1204	32.6416	33.8749	33.051	32.8095	33.416	33.2299	32.7529	32.4918	32.4123	22	22	22	57.2	57.2	57.2	44.532	0	323.31	326310000000	915
Putative cysteine desulfurase (EC 2.8.1.7)	LMJF_27_1060	LmjF.27.1060:mRNA-p1;E9AD84	LmjF.27.1060;E9AD84	LmjF.27.1060		X	X	29.3654	29.2326	29.2712	28.9098	29.0747	29.2666	29.7245	29.4125	29.1678	29.0921	28.9388	29.1732	25	25	25	68	68	68	47.85	0	323.31	23197000000	433
Putative cysteine peptidase, Clan CA,family C48	LMJF_26_2070	Q4Q8Y5;LmjF.26.2070:mRNA-p1	Q4Q8Y5;LmjF.26.2070	LmjF.26.2070	X		X	25.4845	25.5753	25.7426	25.0233	26.0478	24.9664	26.1313	25.1345	26.3419	25.008	25.7703	25.8379	19	19	19	17.9	17.9	17.9	143.1	0	323.31	1818500000	98
Putative cysteine peptidase, Clan CD,family C13	GPI8 LMJF_18_0360	Q4QE06;LmjF.18.0360.2:mRNA-p1;LmjF.18.0360.1:mRNA-p1	Q4QE06;LmjF.18.0360.2;LmjF.18.0360.1	LmjF.18.0360		X	X	25.3572	25.0282	25.0822	25.2153	25.4331	22.5098	NaN	25.3341	25.3986	25.0848	25.0807	25.4855	4	4	4	15.7	15.7	15.7	39.774	0	45.199	1233100000	55
Putative cysteinyl-tRNA synthetase (EC 6.1.1.16)	LMJF_12_0250	Q4QGR8;LmjF.12.0250:mRNA-p1	Q4QGR8;LmjF.12.0250	LmjF.12.0250		X	X	30.8557	30.6553	30.4119	30.4349	29.4914	31.1478	30.633	31.1145	31.6106	31.5799	31.8636	31.2933	32	32	32	46.3	46.3	46.3	88.542	0	323.31	70584000000	838
Putative cytochrome b-domain protein	LMJF_02_0050	LmjF.02.0050:mRNA-p1;E9AC79	LmjF.02.0050;E9AC79	LmjF.02.0050		X	X	26.8796	27.0433	26.8682	26.8113	27.2825	27.5174	26.3776	27.121	27.6686	27.6929	27.8538	27.7186	8	8	8	46.3	46.3	46.3	24.179	0	80.658	5611500000	147
Putative cytochrome b5	LMJF_11_0580	Q4QH22;LmjF.11.0580:mRNA-p1	Q4QH22;LmjF.11.0580	LmjF.11.0580		X	X	28.689	28.2022	29.1384	28.384	28.3232	28.6448	28.1734	28.2676	28.6042	28.0684	28.8692	27.6538	5	5	5	50.7	50.7	50.7	15.872	0	65.766	14633000000	110
Putative cytochrome b5-like protein	LMJF_09_1490	Q4QHM6;LmjF.09.1490:mRNA-p1	Q4QHM6;LmjF.09.1490	LmjF.09.1490		X	X	29.9867	29.9239	29.892	29.2424	29.9541	29.8643	26.9413	29.5799	27.562	28.4975	27.1632	28.5666	5	5	5	64.1	64.1	64.1	12.947	0	141	23911000000	196
Putative cytochrome c oxidase assembly factor (EC 1.9.3.1)	LMJF_04_1130	O97196;LmjF.04.1130:mRNA-p1	O97196;LmjF.04.1130	LmjF.04.1130		X	X	27.0492	26.2251	26.9971	25.7428	26.6324	25.5101	24.497	27.1646	27.2791	26.2134	26.7801	26.9478	8	8	8	30	30	30	34.784	0	122.23	3578900000	89
Putative cytochrome c oxidase assembly protein (EC 1.9.3.1)	LMJF_03_0100	LmjF.03.0100:mRNA-p1;E9ACF7	LmjF.03.0100;E9ACF7	LmjF.03.0100		X	X	26.1661	26.1585	25.4724	25.8245	25.7386	26.3615	26.0158	26.2106	25.5413	26.5496	26.3226	26.7898	6	6	6	31.6	31.6	31.6	28.779	0	95.828	2553400000	66
Putative cytochrome c oxidase copper chaperone	LMJF_03_0740	LmjF.03.0740:mRNA-p1;E9ACL9	LmjF.03.0740;E9ACL9	LmjF.03.0740		X	X	27.5244	26.9677	27.2512	26.0683	26.0512	27.9589	24.1337	27.542	29.2085	28.5901	25.8427	25.0493	7	7	7	47.6	47.6	47.6	9.3604	0	154.07	4906600000	79
Putative cytochrome c oxidase subunit 10 (EC 1.9.3.1)	LMJF_23_0370	Q4QBD7;LmjF.23.0370:mRNA-p1	Q4QBD7;LmjF.23.0370	LmjF.23.0370		X	X	28.977	28.4127	29.2337	27.9666	26.7814	27.7722	25.53	29.1387	26.6687	26.2581	25.8977	25.8156	6	6	6	33.9	33.9	33.9	14.12	0	123.02	11950000000	123
Putative cytochrome c oxidase subunit V (EC 1.9.3.1)	LMJF_26_1710	Q4Q922;LmjF.26.1710:mRNA-p1	Q4Q922;LmjF.26.1710	LmjF.26.1710		X	X	30.5632	29.2512	30.0349	30.4557	27.8771	30.7269	27.6312	30.9746	27.7789	29.1459	27.6863	27.4522	9	9	9	55.1	55.1	55.1	22.29	0	184.56	44817000000	287
Putative cytochrome c oxidase subunit VI (EC 1.9.3.1)	COX6 LMJF_21_1710	Q4QC12;LmjF.21.1710:mRNA-p1	Q4QC12;LmjF.21.1710	LmjF.21.1710		X	X	29.0889	28.3273	29.2311	28.168	25.0744	29.6699	25.4401	29.4427	25.0674	27.2862	24.8848	25.3409	11	11	11	57.3	57.3	57.3	19.207	0	217.56	16810000000	162
Putative cytochrome c oxidase VII (EC 1.9.3.1)	LMJF_25_1130	Q4Q9Y0;LmjF.25.1130:mRNA-p1	Q4Q9Y0;LmjF.25.1130	LmjF.25.1130		X	X	28.8683	28.8401	28.4242	28.8005	27.4592	30.3626	27.0834	30.1618	26.7482	27.1939	27.9571	27.4035	8	8	8	62.4	62.4	62.4	19.07	0	149.3	20685000000	165
Putative cytochrome c oxidase VIII (COX VIII) (EC 1.9.3.1)	LMJF_31_1570	Q4Q6A5;LmjF.31.1570:mRNA-p1	Q4Q6A5;LmjF.31.1570	LmjF.31.1570		X	X	25.3705	26.8259	26.5979	27.5582	26.3746	27.452	27.0647	27.9904	NaN	24.6589	26.1453	23.5117	7	7	7	45.9	45.9	45.9	18.87	0	112.82	6077700000	89
Putative cytochrome c1, heme protein,mitochondrial (EC 1.10.2.2)	LMJF_07_0060	Q4QIT8;LmjF.07.0060:mRNA-p1	Q4QIT8;LmjF.07.0060	LmjF.07.0060		X	X	28.337	28.7795	29.3321	29.1262	27.6284	29.623	27.734	29.6077	27.6784	27.7596	27.2236	27.5054	10	10	10	50.4	50.4	50.4	29.877	0	272.89	17908000000	200
Putative cytochrome P450 reductase	LMJF_35_2560	LmjF.35.2560:mRNA-p1;E9AF79	LmjF.35.2560;E9AF79	LmjF.35.2560	X		X	25.3599	23.4916	23.8698	24.9554	25.1289	25.3124	25.5674	25.8487	25.2471	24.1197	25.5412	25.898	14	14	14	20.9	20.9	20.9	90.91	0	128.3	1558900000	96
Putative cytochrome-b5 reductase (EC 1.6.2.2)	LMJF_32_2340	Q4Q541;LmjF.32.2340:mRNA-p1	Q4Q541;LmjF.32.2340	LmjF.32.2340		X	X	27.7318	28.0207	27.7429	27.5682	25.9778	27.9893	26.1063	28.1533	26.818	27.3662	26.8046	25.4731	10	10	10	33.4	33.4	33.4	37.417	0	233.97	6929100000	149
Putative cytoskeleton-associated protein CAP5.5	LMJF_31_0440	Q4Q6L9;LmjF.31.0440:mRNA-p1	Q4Q6L9;LmjF.31.0440	LmjF.31.0440		X	X	33.0345	32.6706	32.5072	33.2611	33.4826	33.0909	33.2714	33.182	31.8885	32.1278	32.9106	32.8123	33	33	33	64.9	64.9	64.9	80.008	0	323.31	306390000000	1642
Putative DEAD box RNA helicase	LMJF_36_1840	Q4Q1P0;LmjF.36.1840:mRNA-p1	Q4Q1P0;LmjF.36.1840	LmjF.36.1840	X		X	27.0123	27.0764	26.6081	27.4409	28.3496	27.3961	27.6372	28.6196	26.2991	26.2856	26.4188	26.5282	22	22	22	44.9	44.9	44.9	73.082	0	263.93	6475400000	173
Putative DEAD box RNA helicase	LMJF_36_1850	Q4Q1N9;LmjF.36.1850:mRNA-p1	Q4Q1N9;LmjF.36.1850	LmjF.36.1850	X		X	26.7371	26.1617	27.0652	26.2685	26.3218	27.0198	26.5294	26.8797	24.6228	25.5309	24.9388	24.9857	16	16	16	40.4	40.4	40.4	59.149	0	259.74	3333200000	133
Putative DEAD box RNA helicase	LMJF_36_2130	Q4Q1K8;LmjF.36.2130:mRNA-p1	Q4Q1K8;LmjF.36.2130	LmjF.36.2130		X	X	30.7521	30.9185	30.74	30.3463	31.017	30.8547	30.8457	30.6462	30.3734	29.7639	29.6669	29.3721	31	31	30	64.2	64.2	62.3	63.132	0	323.31	62928000000	759
Putative DEAD-boc ATP-dependent (RNA) helicase	LMJF_11_0190	Q4QH61;LmjF.11.0190:mRNA-p1	Q4QH61;LmjF.11.0190	LmjF.11.0190	X		X	23.6222	23.3657	24.2087	22.5922	23.7017	NaN	24.2978	23.6907	23.6021	23.8547	22.7666	NaN	6	6	6	12.6	12.6	12.6	66.05	0	122.59	404360000	27
Putative DEAD/DEAH box helicase	LMJF_32_3490	Q4Q4S3;LmjF.32.3490:mRNA-p1	Q4Q4S3;LmjF.32.3490	LmjF.32.3490	X		X	NaN	NaN	22.8385	NaN	NaN	NaN	24.5688	23.579	NaN	NaN	NaN	NaN	4	4	4	9.1	9.1	9.1	76.412	0	50.177	323490000	16
Putative DEAD/DEAH box helicase	LMJF_10_0140	Q4QHK6;LmjF.10.0140:mRNA-p1	Q4QHK6;LmjF.10.0140	LmjF.10.0140	X			NaN	NaN	NaN	19.4839	NaN	NaN	NaN	NaN	NaN	NaN	NaN	NaN	2	2	2	4.3	4.3	4.3	80.31	0	18.694	13440000	3
Putative DEAD/DEAH box helicase	LMJF_36_2530	Q4Q1G8;LmjF.36.2530:mRNA-p1	Q4Q1G8;LmjF.36.2530	LmjF.36.2530		X	X	25.2722	24.6941	25.7088	26.1605	25.9966	25.558	26.7996	27.0134	24.4064	24.0135	26.5128	26.0195	18	18	18	36	36	36	77.582	0	182.85	2777000000	98
Putative dead/h helicase	LMJF_36_2830	Q4Q1D7;LmjF.36.2830:mRNA-p1	Q4Q1D7;LmjF.36.2830	LmjF.36.2830	X		X	27.4006	27.6384	27.7849	27.3989	27.9427	27.8121	27.7398	27.5641	27.6139	27.6281	27.5845	27.1168	36	36	36	38.3	38.3	38.3	123.2	0	323.31	7304700000	257
Putative DEAH-box RNA helicase	LMJF_36_0870	Q4Q1Y9;LmjF.36.0870:mRNA-p1	Q4Q1Y9;LmjF.36.0870	LmjF.36.0870		X	X	26.5797	25.9507	26.405	26.0058	26.3821	25.7171	25.9554	26.3115	26.2084	25.6846	26.0863	25.6457	18	18	18	22.2	22.2	22.2	103.79	0	255.11	2854600000	134
Putative deaminase (EC 3.5.4.-)	LMJF_10_0730	Q4QHE1;LmjF.10.0730:mRNA-p1	Q4QHE1;LmjF.10.0730	LmjF.10.0730	X		X	24.154	24.1866	24.3015	23.4394	22.7044	24.1777	23.1982	23.9271	26.2372	25.6353	24.1612	NaN	4	4	4	24.9	24.9	24.9	30.298	0	72.616	676920000	33
Putative delta tubulin	LMJF_36_4990	Q4Q0R3;LmjF.36.4990:mRNA-p1	Q4Q0R3;LmjF.36.4990	LmjF.36.4990	X		X	24.5947	24.6896	NaN	24.1319	24.1356	NaN	24.2809	24.2445	24.0215	NaN	23.079	23.4732	3	3	3	9.8	9.8	9.8	60.103	0	46.549	505190000	18
Putative delta-1-pyrroline-5-carboxylate dehydrogenase (EC 1.5.1.12)	LMJF_03_0200	LmjF.03.0200:mRNA-p1;E9ACG7	LmjF.03.0200;E9ACG7	LmjF.03.0200		X	X	33.1777	33.1015	32.9362	32.6955	32.6257	32.7702	33.1607	32.696	34.3721	33.8609	33.632	33.3687	32	32	32	62.5	62.5	62.5	61.899	0	323.31	318880000000	1172
Putative deoxyhypusine synthase (EC 2.5.1.46)	LMJF_20_0250	Q4QD19;LmjF.20.0250:mRNA-p1	Q4QD19;LmjF.20.0250	LmjF.20.0250	X		X	25.6038	24.8912	23.7641	25.847	25.175	25.7047	26.807	26.8008	24.3848	24.2034	25.8167	25.1029	9	9	9	33.8	33.8	33.8	40.825	0	144.83	2420100000	67
Putative deoxyribodipyrimidine photolyase (EC 4.1.99.3)	LMJF_33_0470	Q4Q4G2;LmjF.33.0470:mRNA-p1	Q4Q4G2;LmjF.33.0470	LmjF.33.0470	X			NaN	NaN	NaN	NaN	NaN	NaN	NaN	NaN	NaN	NaN	NaN	22.8403	5	5	5	12	12	12	61.591	0	38.204	86652000	10
Putative deoxyribose-phosphate aldolase (EC 4.1.2.4)	LMJF_06_1070	Q4QIW9;LmjF.06.1070:mRNA-p1	Q4QIW9;LmjF.06.1070	LmjF.06.1070		X	X	29.4369	29.1838	29.2538	29.4261	28.9692	29.2573	29.0856	29.6205	30.5475	30.5382	30.1871	30.1605	14	14	14	68.3	68.3	68.3	29.703	0	233.38	30113000000	368
Putative deoxyuridine triphosphatase (dUTPase) (EC 3.6.1.23)	dut DUT LMJF_06_0560	O15826;LmjF.06.0560:mRNA-p1	O15826;LmjF.06.0560	LmjF.06.0560		X	X	28.3482	28.3488	29.0197	28.3163	26.123	27.9329	25.5093	27.54	29.7749	29.034	28.0917	28.597	6	6	6	24.6	24.6	24.6	30.353	0	131.93	11133000000	134
Putative dephospho-CoA kinase (EC 2.7.1.24)	LMJF_22_1530	Q4QBJ4;LmjF.22.1530:mRNA-p1	Q4QBJ4;LmjF.22.1530	LmjF.22.1530		X	X	22.4423	21.9984	21.8554	23.1014	21.5581	21.9086	22.5137	24.3928	NaN	24.5095	24.9176	24.0545	4	4	4	23.8	23.8	23.8	26.8	0	33.172	370640000	20
Putative developmentally regulated GTP-binding protein 1	LMJF_36_2250	Q4Q1J6;LmjF.36.2250:mRNA-p1	Q4Q1J6;LmjF.36.2250	LmjF.36.2250		X	X	30.411	30.2101	30.4202	30.1111	30.8428	31.0006	30.8348	30.777	29.4661	30.0917	29.8044	29.9382	20	20	20	54.3	54.3	54.3	41.015	0	323.31	56642000000	626
Putative developmentally regulated protein	LMJF_15_1050 LMJF_15_1070 LMJF_15_1090 LMJF_15_1110 LMJF_15_1130 LMJF_15_1150	Q4QF77;LmjF.15.1150:mRNA-p1;LmjF.15.1130:mRNA-p1;LmjF.15.1110:mRNA-p1;LmjF.15.1090:mRNA-p1;LmjF.15.1070:mRNA-p1;LmjF.15.1050:mRNA-p1	Q4QF77;LmjF.15.1150;LmjF.15.1130;LmjF.15.1110;LmjF.15.1090;LmjF.15.1070;LmjF.15.1050	LmjF.15.1150		X		NaN	NaN	NaN	NaN	NaN	NaN	NaN	NaN	NaN	NaN	NaN	22.5354	2	2	2	16.4	16.4	16.4	13.177	0.0007734	13.251	86388000	5
Putative diacylglycerol acyltransferase (EC 2.3.1.20)	LMJF_25_1630	Q4Q9S8;LmjF.25.1630:mRNA-p1	Q4Q9S8;LmjF.25.1630	LmjF.25.1630		X	X	25.9641	25.6344	26.3194	25.5893	26.9467	26.0423	26.0703	24.538	26.5512	25.9044	26.3747	26.2841	12	12	12	24.2	24.2	24.2	68.607	0	221.21	2140400000	100
Putative diacylglycerol acyltransferase (EC 2.3.1.20)	LMJF_27_1560;LMJF_27_1590	LmjF.27.1560:mRNA-p1;E9ADD5;LmjF.27.1590:mRNA-p1;E9ADD8	LmjF.27.1560;E9ADD5	LmjF.27.1560		X	X	25.4805	24.6594	25.8202	25.7844	27.0151	25.6343	25.8389	25.6893	25.3774	24.2354	26.2729	26.0058	13	13	13	12.6	12.6	12.6	177.05	0	236.34	1908900000	75
Putative diacylglycerol kinase (EC 2.7.1.107)	LMJF_16_1290	Q4QEN8;LmjF.16.1290:mRNA-p1	Q4QEN8;LmjF.16.1290	LmjF.16.1290	X		X	24.7044	24.7685	23.4721	24.1358	25.9653	24.2444	25.1176	24.6564	24.4886	24.0842	24.2645	24.3692	6	6	6	12.5	12.5	12.5	77.464	0	60.843	855390000	46
Putative dihydroceramide synthase (EC 2.3.1.24)	LMJF_31_1780	Q4Q684;LmjF.31.1780:mRNA-p1	Q4Q684;LmjF.31.1780	LmjF.31.1780		X	X	27.4712	26.7001	25.9407	28.3521	28.8833	28.4743	27.7813	27.6784	28.8964	26.5449	28.5773	27.5461	6	6	6	14.3	14.3	14.3	52.798	0	89.783	6806000000	69
Putative dihydrolipoamide dehydrogenase (EC 1.8.1.4)	GCVL-1 LMJF_29_1830	LmjF.29.1830:mRNA-p1;E9AE44	LmjF.29.1830;E9AE44	LmjF.29.1830		X	X	26.9754	26.5706	27.1665	26.4308	27.2303	26.9888	26.8019	27.4645	25.4404	26.6822	26.8912	26.4133	16	16	16	37.2	37.2	37.2	56.182	0	209.4	4274800000	140
Putative dihydroorotase (EC 3.5.2.3)	LMJF_16_0580	Q4QEW1;LmjF.16.0580:mRNA-p1	Q4QEW1;LmjF.16.0580	LmjF.16.0580		X	X	27.2881	27.132	27.6599	27.7146	27.6211	27.696	27.8499	26.9101	28.3173	28.4062	25.5791	27.1776	10	10	10	33.1	33.1	33.1	43.882	0	275.53	6963200000	183
Putative dihydrouridine synthase (Dus)	LMJF_31_1930	Q4Q669;LmjF.31.1930:mRNA-p1	Q4Q669;LmjF.31.1930	LmjF.31.1930	X		X	26.8043	26.4529	26.8165	26.6595	25.8254	26.1722	26.7384	26.1727	26.5685	26.1339	26.112	26.1012	18	18	18	43.3	43.3	43.3	71.021	0	323.31	3720100000	131
Putative diphthamide synthesis protein	LMJF_29_1780	LmjF.29.1780:mRNA-p1;E9AE39	LmjF.29.1780;E9AE39	LmjF.29.1780	X		X	24.1411	24.2648	24.4536	23.6477	25.1276	26.1669	23.7087	24.0733	24.9872	25.4285	NaN	NaN	5	5	5	16.6	16.6	16.6	41.69	0	45.439	544550000	28
Putative DNA excision repair protein	LMJF_14_0840	Q4QFP9;LmjF.14.0840:mRNA-p1	Q4QFP9;LmjF.14.0840	LmjF.14.0840	X		X	25.0323	24.6327	25.1168	24.6374	25.6776	NaN	25.1952	25.5045	24.6783	24.6582	24.768	24.7099	11	11	11	12	12	12	137.89	0	121.2	1194300000	40
Putative DNA excision repair protein (EC 3.6.1.-)	LMJF_24_2280	Q4QAA2;LmjF.24.2280:mRNA-p1	Q4QAA2;LmjF.24.2280	LmjF.24.2280	X		X	25.2418	25.1123	25.1962	24.714	25.885	NaN	25.1833	25.8117	24.8934	24.5553	25.4431	25.7003	10	10	10	16.2	16.2	16.2	91.743	0	110.27	1345200000	61
Putative DNA excision/repair protein SNF2	LMJF_01_0240	LmjF.01.0240:mRNA-p1;E9AC13	LmjF.01.0240;E9AC13	LmjF.01.0240		X	X	NaN	NaN	NaN	NaN	22.4166	NaN	NaN	NaN	21.9035	NaN	21.8508	NaN	4	4	4	5.5	5.5	5.5	99.074	0	29.759	102890000	8
Putative DNA helicase	LMJF_24_0610	Q4QAS2;LmjF.24.0610:mRNA-p1	Q4QAS2;LmjF.24.0610	LmjF.24.0610	X			NaN	NaN	NaN	18.8693	NaN	NaN	NaN	NaN	NaN	NaN	NaN	NaN	1	1	1	1.5	1.5	1.5	110.42	0.0031385	8.305	2848700	2
Putative DNA ligase k alpha (EC 6.5.1.1)	LMJF_26_1340	Q4Q960;LmjF.26.1340:mRNA-p1	Q4Q960;LmjF.26.1340	LmjF.26.1340	X		X	22.4855	22.6984	23.3562	23.5568	22.029	NaN	NaN	22.7598	22.1416	NaN	NaN	NaN	3	3	3	6.5	6.5	6.5	67.588	0	41.518	277370000	9
Putative DNA mismatch repair protein	LMJF_33_0410	Q4Q4J6;LmjF.33.0410:mRNA-p1	Q4Q4J6;LmjF.33.0410	LmjF.33.0410	X		X	27.6148	27.5365	27.7174	27.2053	28.5215	27.3854	27.368	27.6119	26.7223	27.3002	27.0293	27.0228	23	23	23	29.3	29.3	29.3	103.79	0	297.03	6340600000	214
Putative DNA photolyase (EC 4.1.99.3)	LMJF_09_0360	Q4QHY9;LmjF.09.0360:mRNA-p1	Q4QHY9;LmjF.09.0360	LmjF.09.0360	X		X	24.512	NaN	23.8181	25.0688	24.6867	24.2016	25.3386	24.8543	NaN	NaN	23.9989	23.5718	12	12	12	20.1	20.1	20.1	102.53	0	122.11	998210000	44
Putative DNA polymerase delta subunit 2 (EC 2.7.7.7)	LMJF_25_1410	Q4Q9V2;LmjF.25.1410:mRNA-p1	Q4Q9V2;LmjF.25.1410	LmjF.25.1410		X	X	27.4927	27.3966	26.9967	27.2993	27.2652	27.012	27.3738	27.6592	26.7774	26.8833	27.1798	27.0976	16	16	16	37.8	37.8	37.8	64.245	0	306.04	5771600000	183
Putative DNA polymerase epsilon catalytic subunit (EC 2.7.7.7)	LMJF_35_4360	LmjF.35.4360:mRNA-p1;E9AFR3	LmjF.35.4360;E9AFR3	LmjF.35.4360	X		X	26.7662	25.8979	26.1564	26.7392	27.1636	26.5484	26.7073	26.8389	24.6771	24.0601	25.7483	25.146	32	32	32	19.2	19.2	19.2	258.99	0	323.31	3249700000	151
Putative DNA polymerase epsilon subunit b (EC 2.7.7.7)	LMJF_35_1790	LmjF.35.1790:mRNA-p1;E9AF00	LmjF.35.1790;E9AF00	LmjF.35.1790	X		X	25.5743	25.3307	25.4946	24.9994	26.0414	25.3842	25.7718	25.4765	24.1635	25.4664	24.7523	25.2942	12	12	12	27.5	27.5	27.5	61.375	0	205.05	1373400000	101
Putative DNA polymerase eta	LMJF_21_0620;LMJF_21_0630	Q4QCF3;LmjF.21.0620:mRNA-p1;Q4QCF2;LmjF.21.0630:mRNA-p1	Q4QCF3;LmjF.21.0620;Q4QCF2;LmjF.21.0630	LmjF.21.0620	X		X	23.1893	22.5698	NaN	23.2365	22.7382	NaN	23.5975	23.4184	22.5887	21.6376	23.5136	23.4184	5	5	5	9	9	9	84.113	0	47.924	275150000	22
Putative DNA polymerase kappa	LMJF_28_1410	Q4Q8C5;LmjF.28.1410:mRNA-p1	Q4Q8C5;LmjF.28.1410	LmjF.28.1410	X			NaN	NaN	20.413	NaN	NaN	NaN	NaN	NaN	NaN	NaN	NaN	NaN	1	1	1	2.1	2.1	2.1	82.362	0.0031978	9.9594	29420000	5
Putative DNA polymerase kappa (EC 2.7.7.7)	LMJF_28_1420	LmjF.28.1420:mRNA-p1;Q4Q8C4	LmjF.28.1420;Q4Q8C4	LmjF.28.1420		X	X	28.3146	28.8957	28.3458	28.2515	28.4281	28.1308	28.4497	28.5313	28.301	27.9116	27.8581	27.8841	27	27	25	51	51	51	72.928	0	323.31	11810000000	295
Putative DNA polymerase theta	LMJF_24_0890	Q4QAP4;LmjF.24.0890:mRNA-p1	Q4QAP4;LmjF.24.0890	LmjF.24.0890	X		X	22.5356	23.7678	NaN	24.0698	23.9401	NaN	NaN	23.6799	NaN	NaN	23.7389	24.2429	6	6	6	7.7	7.7	7.7	125.66	0	57.15	400730000	17
Putative DNA polymerase theta	LMJF_23_1380	LmjF.23.1380:mRNA-p1;Q4QB14	LmjF.23.1380;Q4QB14	LmjF.23.1380	X			NaN	NaN	NaN	NaN	NaN	24.3058	NaN	NaN	NaN	NaN	NaN	NaN	2	2	2	1.2	1.2	1.2	232.9	0	30.65	124890000	3
Putative DNA repair and recombination protein RAD54	LMJF_24_0760	Q4QAQ7;LmjF.24.0760:mRNA-p1	Q4QAQ7;LmjF.24.0760	LmjF.24.0760	X		X	NaN	NaN	NaN	22.7174	23.5504	NaN	23.1726	22.8868	NaN	NaN	23.0646	22.8527	4	4	4	5.1	5.1	5.1	122.38	0	36.648	300850000	9
Putative DNA repair helicase	LMJF_03_0590	E9ACK4;LmjF.03.0590:mRNA-p1	E9ACK4;LmjF.03.0590	LmjF.03.0590	X		X	22.1279	22.0248	22.4678	NaN	23.8086	23.3508	22.8123	22.5195	23.5837	23.5241	23.9323	23.4271	5	5	5	5.8	5.8	5.8	145.02	0	82.142	227220000	29
Putative DNA repair helicase	LMJF_29_0590	LmjF.29.0590:mRNA-p1;E9ADR1	LmjF.29.0590;E9ADR1	LmjF.29.0590	X		X	NaN	24.609	24.1197	NaN	NaN	24.3474	NaN	24.4538	NaN	NaN	NaN	NaN	5	5	5	7	7	7	121.83	0	58.372	440980000	12
Putative DNA repair helicase	LMJF_32_3920	Q4Q4N0;LmjF.32.3920:mRNA-p1	Q4Q4N0;LmjF.32.3920	LmjF.32.3920	X			21.4582	NaN	NaN	NaN	21.2093	NaN	NaN	NaN	NaN	NaN	21.4723	NaN	4	4	4	6.7	6.7	6.7	89.249	0	32.983	90073000	10
Putative DNA repair protein	LMJF_25_0740	Q4QA20;LmjF.25.0740:mRNA-p1	Q4QA20;LmjF.25.0740	LmjF.25.0740	X		X	27.0251	27.1568	27.2398	27.0281	27.6545	26.0982	26.8108	26.8829	26.7182	27.2401	27.1453	27.1736	27	27	27	27.3	27.3	27.3	122.53	0	323.31	4782300000	256
Putative DNA repair protein	LMJF_28_0760	LmjF.28.0760:mRNA-p1;Q4Q8J3	LmjF.28.0760;Q4Q8J3	LmjF.28.0760	X		X	23.4906	24.1526	24.0875	23.9307	25.291	24.3297	24.9764	24.9265	23.0342	22.7927	24.4209	24.8595	8	8	8	12.2	12.2	12.2	88.853	0	99.792	752790000	44
Putative DNA repair protein	LMJF_08_0140	Q4QIF5;LmjF.08.0140:mRNA-p1	Q4QIF5;LmjF.08.0140	LmjF.08.0140	X		X	23.585	24.2553	24.5965	23.8377	24.3456	24.2472	24.4136	23.7735	24.9186	24.2236	24.6752	24.2463	12	12	12	13.9	13.9	13.9	135.19	0	192.21	793180000	33
Putative DNA repair protein RAD2	LMJF_35_3590	LmjF.35.3590:mRNA-p1;E9AFI3	LmjF.35.3590;E9AFI3	LmjF.35.3590	X			NaN	NaN	NaN	17.9282	NaN	NaN	NaN	NaN	NaN	NaN	NaN	NaN	1	1	1	1.4	1.4	1.4	99.318	0.0031569	8.5477	3706200	2
Putative DNA replication factor	LMJF_35_4910	LmjF.35.4910:mRNA-p1;E9AFW6	LmjF.35.4910;E9AFW6	LmjF.35.4910	X		X	NaN	25.9049	NaN	NaN	26.8702	NaN	26.9455	NaN	26.6933	NaN	26.5295	27.0099	5	5	5	6.1	6.1	6.1	97.075	0	44.549	2207200000	16
Putative DNA replication licensing factor	LMJF_28_2385	Q4Q826;LmjF.28.2385:mRNA-p1	Q4Q826;LmjF.28.2385	LmjF.28.2385	X		X	26.4434	26.1313	26.7903	26.3823	25.9947	25.8259	27.0573	26.4054	25.8871	24.8311	26.1137	26.2242	19	19	19	24.5	24.5	24.5	96.959	0	277.43	2636800000	123
Putative DNA replication licensing factor	LMJF_05_0330	Q4QJG9;LmjF.05.0330.2:mRNA-p1;LmjF.05.0330.1:mRNA-p1	Q4QJG9;LmjF.05.0330.2;LmjF.05.0330.1	LmjF.05.0330	X			23.4588	NaN	NaN	NaN	NaN	NaN	22.0914	NaN	NaN	NaN	NaN	NaN	4	4	4	4.5	4.5	4.5	104.59	0	34.589	150280000	6
Putative DNA-dependent ATPase	LMJF_33_1700	Q4Q417;LmjF.33.1700:mRNA-p1;REV__Q4Q1R8;REV__LmjF.36.1580:mRNA-p1	Q4Q417;LmjF.33.1700	LmjF.33.1700		X	X	27.1239	26.679	27.012	27.1038	26.8699	27.4086	27.499	27.7358	26.8134	26.7353	27.4319	27.2648	38	38	38	45.2	45.2	45.2	125.76	0	323.31	5773200000	257
Putative DNA-direcetd RNA polymerase II,subunit 9	LMJF_28_0120	Q4Q8Q8;LmjF.28.0120:mRNA-p1	Q4Q8Q8;LmjF.28.0120	LmjF.28.0120	X		X	23.4319	22.2134	23.9714	23.8979	NaN	23.9525	NaN	24.7892	22.4391	NaN	23.023	NaN	3	3	3	26.4	26.4	26.4	15.654	0	33.17	498740000	25
Putative DNA-directed rna polymerase I largest subunit (EC 2.7.7.6)	LMJF_16_1350	Q4QEN2;LmjF.16.1350:mRNA-p1	Q4QEN2;LmjF.16.1350	LmjF.16.1350		X	X	28.9425	28.8795	28.9861	28.8763	30.0041	29.2583	29.6714	29.6487	28.0739	28.0313	28.4172	28.3848	51	51	50	33.5	33.5	33.1	199.83	0	323.31	19609000000	518
Putative DNA-directed RNA polymerase II	LMJF_18_0790	Q4QDW3;LmjF.18.0790:mRNA-p1	Q4QDW3;LmjF.18.0790	LmjF.18.0790	X		X	27.2755	27.518	27.5933	26.8853	25.5728	27.6583	27.1333	28.2388	26.3648	26.9407	26.6106	25.1157	18	18	18	60.8	60.8	60.8	37.691	0	261.79	6581300000	185
Putative DNA-directed RNA polymerase ii 8.2 Kdpolypeptide	LMJF_13_1120	Q4QG42;LmjF.13.1120:mRNA-p1	Q4QG42;LmjF.13.1120	LmjF.13.1120		X		22.2307	NaN	NaN	NaN	NaN	NaN	NaN	NaN	NaN	NaN	NaN	NaN	1	1	1	15.7	15.7	15.7	9.6851	0	27.376	113530000	6
Putative DNA-directed RNA polymerase,alpha subunit (EC 2.7.7.6)	LMJF_19_0660	Q4QDF5;LmjF.19.0660:mRNA-p1	Q4QDF5;LmjF.19.0660	LmjF.19.0660		X	X	28.8506	28.6813	28.6384	28.7936	29.0166	29.3365	29.2996	29.2998	28.2885	28.5738	27.949	28.367	21	21	21	72.6	72.6	72.6	47.39	0	323.31	17317000000	367
Putative DNA-directed RNA polymerases II	LMJF_18_0780	Q4QDW4;LmjF.18.0780:mRNA-p1	Q4QDW4;LmjF.18.0780	LmjF.18.0780		X	X	27.3235	26.0356	27.4954	27.4799	26.5349	27.7516	26.6381	27.3168	26.8375	27.0804	27.2389	25.1982	10	10	10	49	49	49	27.261	0	176.41	4617200000	87
Putative DNA-repair protein	LMJF_35_3450	E9AFG9;LmjF.35.3450:mRNA-p1	E9AFG9;LmjF.35.3450	LmjF.35.3450	X		X	24.0863	NaN	NaN	NaN	25.0908	NaN	NaN	23.8471	24.1082	NaN	23.6841	NaN	5	5	5	7	7	7	93.017	0	36.581	444910000	9
Putative DNAJ domain protein	LMJF_36_0500	Q4Q228;LmjF.36.0500:mRNA-p1	Q4Q228;LmjF.36.0500	LmjF.36.0500	X		X	28.9058	28.7388	28.7024	28.6175	27.3899	28.8352	27.9451	29.125	27.6838	27.5832	28.1677	27.2542	17	17	17	47.1	47.1	47.1	56.157	0	319	13972000000	275
Putative DNAJ domain protein	LMJF_24_1080	Q4QAM5;LmjF.24.1080:mRNA-p1	Q4QAM5;LmjF.24.1080	LmjF.24.1080	X		X	25.439	25.7479	26.0268	25.8917	27.0212	25.9829	26.3727	26.4802	26.5557	26.0054	26.7301	26.249	14	14	14	46.1	46.1	46.1	49.511	0	214.3	2973400000	132
Putative DNAJ domain protein	LMJF_30_1790	Q4Q7B5;LmjF.30.1790:mRNA-p1	Q4Q7B5;LmjF.30.1790	LmjF.30.1790	X		X	26.1193	26.6248	24.0408	24.8226	27.4288	25.1131	25.76	23.6887	26.3506	26.8479	22.9202	24.278	8	8	8	18.9	18.9	18.9	49.247	0	203.6	1451200000	101
Putative DNAJ domain protein	LMJF_24_0520	Q4QAS9;LmjF.24.0520:mRNA-p1	Q4QAS9;LmjF.24.0520	LmjF.24.0520		X	X	29.4011	29.0414	29.3126	29.0135	29.7589	29.7089	29.5441	30.0117	29.5796	29.7633	29.7787	29.2024	26	26	26	41.8	41.8	41.8	88.94	0	323.31	32684000000	404
Putative DnaJ protein	LMJF_21_0490	Q4QCG6;LmjF.21.0490:mRNA-p1	Q4QCG6;LmjF.21.0490	LmjF.21.0490		X	X	29.1147	29.7397	29.1936	29.4799	30.1939	30.0818	30.0044	29.5024	29.4625	29.0019	28.8822	28.4482	21	21	21	56.5	56.5	56.5	49.46	0	323.31	30278000000	351
Putative DNAJ-domain protein	LMJF_24_1300	Q4QAK2;LmjF.24.1300:mRNA-p1	Q4QAK2;LmjF.24.1300	LmjF.24.1300	X		X	NaN	22.2961	21.4576	22.1456	NaN	21.9414	NaN	24.0815	NaN	NaN	23.4191	22.3576	7	7	7	10.5	10.5	10.5	88.007	0	53.037	250220000	13
Putative dolichol kinase (EC 2.7.1.108)	LMJF_35_2930	LmjF.35.2930:mRNA-p1;E9AFB7	LmjF.35.2930;E9AFB7	LmjF.35.2930	X		X	21.6834	21.6092	21.819	21.4508	23.5321	21.7876	21.8374	NaN	22.1292	21.789	21.94	21.7806	2	2	2	5	5	5	68.432	0	40.665	136090000	12
Putative dolicholphosphate-mannose synthase (EC 2.4.1.83)	LMJF_36_0310	Q4Q247;LmjF.36.0310:mRNA-p1	Q4Q247;LmjF.36.0310	LmjF.36.0310		X	X	27.4635	27.6738	27.4488	27.6102	26.0906	27.9623	27.2975	28.3711	27.0104	27.4844	27.9753	27.8386	16	16	16	90.9	90.9	90.9	25.464	0	323.31	7268900000	208
Putative dolichyl-P-Man:GDP-Man1GlcNAc2-PP-dolichyl alpha-1,3-mannosyltransferase (EC 2.4.1.132)	LMJF_34_2420	Q4Q2V8;LmjF.34.2420:mRNA-p1	Q4Q2V8;LmjF.34.2420	LmjF.34.2420		X	X	28.1763	28.1948	28.1237	28.1764	28.3142	27.7771	28.2598	27.9852	28.5056	28.1082	28.4779	28.4655	22	22	22	48.7	48.7	48.7	60.112	0	296.92	10704000000	282
Putative dolichyl-P-Man:GDP-Man5GlcNAc2-PP-dolichyl alpha-1,2-mannosyltranslocase	LMJF_28_2410	Q4Q823;LmjF.28.2410:mRNA-p1	Q4Q823;LmjF.28.2410	LmjF.28.2410	X		X	23.6432	23.4029	23.381	23.2545	25.5099	24.0803	23.9086	24.7936	24.4852	22.8617	24.2611	24.4343	3	3	3	6.6	6.6	6.6	76.143	0	37.091	625440000	33
Putative dolichyl-P-Man:GDP-Man5GlcNAc2-PP-dolichyl alpha-1,3-mannosyltransferase (EC 2.4.1.130)	ALG3 LMJF_36_2040	Q4Q1L8;LmjF.36.2040:mRNA-p1	Q4Q1L8;LmjF.36.2040	LmjF.36.2040		X	X	NaN	23.0682	NaN	22.3531	24.0576	NaN	NaN	NaN	NaN	NaN	NaN	24.8061	2	2	2	7.6	7.6	7.6	50.986	0	21.356	221910000	19
Putative dolichyl-P-Man:GDP-ManGlcNAc2-PP-dolichyl beta-1,4-mannosyltransferase (EC 2.4.1.83)	LMJF_18_0900	Q4QDV2;LmjF.18.0900:mRNA-p1	Q4QDV2;LmjF.18.0900	LmjF.18.0900	X		X	24.8614	24.3589	22.8706	24.9906	26.1493	24.8396	25.3465	25.5528	24.196	24.9443	24.2104	25.005	9	9	9	14.8	14.8	14.8	94.534	0	116.49	856950000	62
Putative double-strand-break repair protein rad21 homolog	LMJF_05_1090	Q4QJ93;LmjF.05.1090:mRNA-p1	Q4QJ93;LmjF.05.1090	LmjF.05.1090	X		X	26.2744	26.6506	26.2665	26.3656	24.8349	26.2512	25.9166	26.4451	24.9133	26.095	26.3369	26.4616	11	11	11	28.7	28.7	28.7	61.012	0	232.66	2633500000	89
Putative DREV methyltransferase	LMJF_30_1100	Q4Q7J3;LmjF.30.1100:mRNA-p1	Q4Q7J3;LmjF.30.1100	LmjF.30.1100		X	X	27.4942	27.8392	27.9326	27.9349	28.035	28.4644	27.928	28.1715	27.659	26.807	27.8256	27.5509	12	12	12	45.5	45.5	45.5	34.478	0	200.01	9724700000	226
Putative drug resistence protein	LMJF_09_0270	Q4QHZ9;LmjF.09.0270:mRNA-p1	Q4QHZ9;LmjF.09.0270	LmjF.09.0270	X			NaN	NaN	NaN	20.1593	NaN	NaN	NaN	NaN	NaN	NaN	NaN	NaN	1	1	1	1.8	1.8	1.8	66.751	0.0031983	9.9854	26755000	6
Putative dual specificity protein phosphatase	LMJF_27_2210	LmjF.27.2210:mRNA-p1;E9ACT8	LmjF.27.2210;E9ACT8	LmjF.27.2210	X		X	28.1062	27.8757	27.62	27.3593	27.0606	27.7307	27.5374	27.5519	27.6895	27.712	27.3287	27.1049	16	16	16	51.4	51.4	51.4	38.532	0	314.39	6571300000	200
Putative dual specificity protein phosphatase	LMJF_21_0700	Q4QCE5;LmjF.21.0700:mRNA-p1	Q4QCE5;LmjF.21.0700	LmjF.21.0700		X	X	27.7336	28.0492	27.9416	27.516	27.7322	27.1492	27.699	27.7283	28.3416	28.2248	27.6613	28.0953	18	18	18	34.5	34.5	34.5	66.977	0	323.31	8975700000	209
Putative dual specificity protein phosphatase (EC 3.1.3.48)	LMJF_34_2190	LmjF.34.2190:mRNA-p1;Q4Q2Y1	LmjF.34.2190;Q4Q2Y1	LmjF.34.2190	X		X	24.926	24.1462	25.3819	25.4256	21.7636	22.5009	23.1443	22.7472	24.0252	23.8483	25.597	25.4196	15	15	15	12.7	12.7	12.7	173.28	0	146.82	898430000	56
Putative dual-specificity protein phosphatase	LMJF_28_0790	Q4Q8J0;LmjF.28.0790:mRNA-p1	Q4Q8J0;LmjF.28.0790	LmjF.28.0790		X	X	24.5025	24.5459	24.5547	24.0053	24.8893	24.6387	24.3743	25.1404	NaN	24.8956	23.7923	NaN	6	6	6	12.2	12.2	12.2	69.15	0	94.316	777540000	44
Putative dual-specificity protein phosphatase (EC 3.1.3.16) (EC 3.1.3.48)	LMJF_08_0100	Q4QIF9;LmjF.08.0100:mRNA-p1	Q4QIF9;LmjF.08.0100	LmjF.08.0100	X			NaN	NaN	NaN	NaN	NaN	19.8945	NaN	NaN	NaN	NaN	20.4808	NaN	2	2	2	7.1	7.1	7.1	48.725	0	21.334	14783000	14
Putative dynein	LMJF_32_1060	Q4Q5H6;LmjF.32.1060:mRNA-p1	Q4Q5H6;LmjF.32.1060	LmjF.32.1060		X	X	29.5844	29.3253	29.2402	29.5813	27.534	29.1236	28.6051	29.1498	29.0492	29.5894	29.3807	29.1655	25	25	25	48.9	48.9	48.9	68.1	0	323.31	22606000000	402
Putative dynein arm light chain	LMJF_24_0840	Q4QAP9;LmjF.24.0840:mRNA-p1	Q4QAP9;LmjF.24.0840	LmjF.24.0840		X	X	27.7745	26.2014	27.7438	27.4122	24.3448	27.3489	NaN	27.3886	26.7305	26.4592	25.3218	25.2832	9	9	9	45.1	45.1	45.1	27.215	0	154.9	4981900000	91
Putative dynein arm light chain	LMJF_21_1020	LmjF.21.1020:mRNA-p1;Q4QC94	LmjF.21.1020;Q4QC94	LmjF.21.1020		X	X	26.4426	26.0244	26.1857	26.1906	24.6992	25.3809	25.2983	26.8696	27.6599	26.7977	25.8679	26.4879	11	11	11	37.1	37.1	37.1	34.867	0	103.4	2654200000	71
Putative dynein heavy chain	LMJF_13_1650	Q4QFY9;LmjF.13.1650:mRNA-p1	Q4QFY9;LmjF.13.1650	LmjF.13.1650		X	X	32.0634	32.0341	31.9651	31.8204	32.3065	31.8033	31.3749	31.7342	32.307	31.9944	32.2912	32.1104	194	194	194	45.8	45.8	45.8	528.67	0	323.31	140130000000	2867
Putative dynein heavy chain	LMJF_25_0980	Q4Q9Z6;LmjF.25.0980:mRNA-p1	Q4Q9Z6;LmjF.25.0980	LmjF.25.0980		X	X	31.649	31.7775	31.6003	31.6625	31.9978	31.5476	31.1144	31.6845	31.9687	31.7543	32.0582	31.8005	175	175	174	43.9	43.9	43.8	535.37	0	323.31	121550000000	2673
Putative dynein heavy chain	LMJF_34_3880	Q4Q2F4;LmjF.34.3880:mRNA-p1	Q4Q2F4;LmjF.34.3880	LmjF.34.3880		X	X	29.7619	29.8065	29.7612	29.7195	29.9835	29.5027	29.2858	29.9316	30.1481	30.245	30.2123	30.1699	143	142	141	36.3	36.1	35.9	528.54	0	323.31	32881000000	1409
Putative dynein heavy chain	LMJF_23_1310	Q4QB21;LmjF.23.1310:mRNA-p1	Q4QB21;LmjF.23.1310	LmjF.23.1310		X	X	29.9951	29.96	29.9713	29.964	30.2082	29.7381	29.6005	30.0855	29.9878	30.1994	30.2648	30.0358	146	146	146	39.2	39.2	39.2	543.95	0	323.31	36346000000	1292
Putative dynein heavy chain	LMJF_34_4160	Q4Q2C5;LmjF.34.4160:mRNA-p1	Q4Q2C5;LmjF.34.4160	LmjF.34.4160		X	X	29.4005	29.3741	29.3553	29.124	29.3348	28.9038	29.0025	29.0452	29.4094	29.6546	29.8315	29.3262	124	124	122	35.5	35.5	34.9	477.69	0	323.31	22257000000	1027
Putative dynein heavy chain	LMJF_27_1750	LmjF.27.1750:mRNA-p1;E9ADF2	LmjF.27.1750;E9ADF2	LmjF.27.1750		X	X	29.5442	29.6136	29.533	29.2557	29.4126	28.9297	28.8844	29.1784	29.6356	29.7135	29.7337	29.7204	119	117	117	30.8	30.3	30.3	498.17	0	323.31	24619000000	940
Putative dynein heavy chain	LMJF_28_2880	Q4Q7X4;LmjF.28.2880:mRNA-p1	Q4Q7X4;LmjF.28.2880	LmjF.28.2880		X	X	29.3876	29.4819	29.4165	29.2478	29.2078	29.3177	28.7017	29.1451	29.9429	29.9017	29.8311	29.8773	105	104	103	31.4	31.2	31	473.89	0	323.31	22556000000	916
Putative dynein heavy chain	LMJF_28_0610	LmjF.28.0610:mRNA-p1;Q4Q8K9	LmjF.28.0610;Q4Q8K9	LmjF.28.0610		X	X	29.3433	29.1717	29.348	29.1916	29.2353	28.8496	28.5615	29.1097	29.3932	29.6164	29.8299	29.4509	101	100	98	29.4	29.2	28.7	480.62	0	323.31	20840000000	865
Putative dynein heavy chain	LMJF_26_1020	LmjF.26.1020:mRNA-p1;Q4Q992	LmjF.26.1020;Q4Q992	LmjF.26.1020		X	X	28.9899	28.8755	28.913	28.8385	28.5504	28.7929	28.4536	28.8679	29.4069	29.0124	29.5227	29.3214	105	103	102	30.5	30	29.9	466.15	0	323.31	17429000000	750
Putative dynein heavy chain	LMJF_36_0950	LmjF.36.0950:mRNA-p1;Q4Q1Y1	LmjF.36.0950;Q4Q1Y1	LmjF.36.0950		X	X	28.6981	28.5161	28.6123	28.6189	28.3204	27.8415	28.1344	28.5948	28.7902	28.7836	29.0831	29.1112	89	86	86	24.6	23.9	23.9	483.4	0	323.31	13712000000	640
Putative dynein heavy chain	LMJF_14_1060	Q4QFM9;LmjF.14.1060:mRNA-p1	Q4QFM9;LmjF.14.1060	LmjF.14.1060		X	X	28.3564	28.2172	28.3738	28.3752	28.3705	27.8264	27.6932	28.0531	28.425	28.8111	28.4908	28.6996	74	73	73	23.1	22.9	22.9	473.18	0	323.31	10525000000	545
Putative dynein heavy chain, cytosolic	LMJF_22_1110	Q4QBN6;LmjF.22.1110:mRNA-p1	Q4QBN6;LmjF.22.1110	LmjF.22.1110		X	X	26.2244	26.279	26.0338	25.8589	26.2999	25.2293	25.8761	25.7949	26.5606	26.7505	26.8516	26.7407	41	40	40	9.3	9.1	9.1	620.06	0	323.31	2557500000	162
Putative dynein intermediate chain	LMJF_33_2630	Q4Q3S3;LmjF.33.2630:mRNA-p1	Q4Q3S3;LmjF.33.2630	LmjF.33.2630		X	X	28.658	29.1061	28.4457	28.386	29.2151	28.343	28.1597	27.9887	29.5561	28.7481	28.3546	28.5062	28	28	28	35.7	35.7	35.7	110.5	0	323.31	12385000000	436
Putative dynein light chain	LMJF_24_1030	Q4QAN0;LmjF.24.1030:mRNA-p1	Q4QAN0;LmjF.24.1030	LmjF.24.1030		X	X	29.4907	28.8352	29.1164	29.3059	26.3927	28.5211	25.8605	28.6954	29.4606	29.1847	27.6223	27.5559	12	12	12	61.4	61.4	61.4	23.857	0	146.16	16884000000	238
Putative dynein light intermediate chain	LMJF_32_3230	Q4Q4U9;LmjF.32.3230:mRNA-p1	Q4Q4U9;LmjF.32.3230	LmjF.32.3230		X	X	28.9806	28.6468	28.3441	28.7771	28.7549	28.3366	28.3531	28.53	27.9079	28.3962	28.1577	28.3371	19	19	19	41.9	41.9	41.9	46.98	0	323.31	11659000000	280
Putative dynein-associated protein	LMJF_31_3145	Q4Q5U1;LmjF.31.3145:mRNA-p1	Q4Q5U1;LmjF.31.3145	LmjF.31.3145		X	X	27.2047	26.9939	27.1667	27.0553	26.2449	27.0256	26.3842	27.2228	26.9361	26.9614	26.6854	27.571	6	6	6	59.7	59.7	59.7	13.33	0	157.56	5217000000	102
Putative dynein-light chain-protein	LMJF_05_0420	Q4QJG0;LmjF.05.0420:mRNA-p1	Q4QJG0;LmjF.05.0420	LmjF.05.0420	X			NaN	NaN	NaN	NaN	23.2021	NaN	NaN	NaN	NaN	NaN	NaN	NaN	1	1	1	13.5	13.5	13.5	12.134	0	39.504	589100000	32
Putative dynein-light chain-protein	LMJF_18_0730	Q4QDW9;LmjF.18.0730:mRNA-p1	Q4QDW9;LmjF.18.0730	LmjF.18.0730	X		X	NaN	NaN	23.5699	24.0448	NaN	23.4061	23.6822	23.7572	NaN	NaN	23.5082	NaN	2	2	2	22.4	22.4	22.4	25.905	0	35.492	474670000	13
Putative ecotin	LmISP2 LMJF_15_0310	Q4QFE9;LmjF.15.0310:mRNA-p1	Q4QFE9;LmjF.15.0310	LmjF.15.0310	X			NaN	NaN	20.0684	NaN	NaN	NaN	NaN	NaN	NaN	NaN	NaN	NaN	1	1	1	1.8	1.8	1.8	67.034	0.0034303	8.1174	15100000	2
Putative ecotin	LmISP3 LMJF_15_0320	Q4QFE8;LmjF.15.0320:mRNA-p1	Q4QFE8;LmjF.15.0320	LmjF.15.0320		X	X	25.4426	25.8205	24.8816	24.794	25.5985	25.3735	25.1555	NaN	26.2362	25.52	26.2199	25.859	8	8	5	15.6	15.6	10.6	83.856	0	116.53	1254500000	53
Putative ef-hand protein 5	LMJF_09_0900	Q4QHT4;LmjF.09.0900:mRNA-p1	Q4QHT4;LmjF.09.0900	LmjF.09.0900		X	X	27.3319	27.6036	25.3837	27.5117	25.9655	26.4448	26.9343	26.6342	27.7734	27.232	27.9337	27.3297	4	4	4	26.3	26.3	26.3	20.716	0	97.893	5456700000	105
Putative eIF-2B GDP-GTP exchange factor	LMJF_10_0950	Q4QHB9;LmjF.10.0950:mRNA-p1	Q4QHB9;LmjF.10.0950	LmjF.10.0950		X	X	27.1849	27.3788	27.4924	27.1482	28.0427	27.6343	27.572	27.4344	27.7288	27.3368	27.0287	26.9469	14	14	14	37	37	37	57.495	0	323.31	6956300000	169
Putative electon transport protein SCO1/SCO2	LMJF_26_1970	LmjF.26.1970:mRNA-p1;Q4Q8Z5	LmjF.26.1970;Q4Q8Z5	LmjF.26.1970		X	X	24.8679	25.2741	25.9402	25.3694	25.6208	25.7648	24.6456	26.7468	26.9933	26.8816	26.5344	27.0656	8	8	8	23.6	23.6	23.6	48.856	0	94.397	2510800000	88
Putative electron transfer flavoprotein	LMJF_25_0120	Q4QA84;LmjF.25.0120:mRNA-p1	Q4QA84;LmjF.25.0120	LmjF.25.0120		X	X	29.7384	28.0312	29.4948	29.5297	27.8586	29.976	29.4889	29.9119	26.8544	29.1294	29.2272	29.7445	10	10	10	55.4	55.4	55.4	28.24	0	153.57	28541000000	209
Putative electron transfer flavoprotein-ubiquinone oxidoreductase (EC 1.5.5.1)	LMJF_07_0600	Q4QIN2;LmjF.07.0600:mRNA-p1	Q4QIN2;LmjF.07.0600	LmjF.07.0600		X	X	29.5636	29.7722	29.2458	29.5293	28.8494	29.32	29.5862	29.2954	30.2501	29.59	29.6786	29.5759	20	20	20	45.6	45.6	45.6	62.796	0	323.31	29460000000	359
Putative electron-transfer-flavoprotein,alpha polypeptide	LMJF_28_1140	Q4Q8F2;LmjF.28.1140:mRNA-p1	Q4Q8F2;LmjF.28.1140	LmjF.28.1140		X	X	30.7617	29.595	29.9401	30.3643	30.0672	29.8494	30.7388	30.3125	29.6048	30.3815	30.9141	30.394	12	12	12	59.1	59.1	59.1	33.502	0	216.62	52870000000	434
Putative elongation factor	LMJF_25_0130	Q4QA83;LmjF.25.0130:mRNA-p1	Q4QA83;LmjF.25.0130	LmjF.25.0130		X	X	28.5235	28.6127	29.1102	28.8434	27.7833	29.3166	29.1411	29.2046	28.3338	28.0426	28.2334	27.9309	21	21	21	45	45	45	70.327	0	323.31	18598000000	339
Putative elongation factor 1-alpha	LMJF_35_4150	LmjF.35.4150:mRNA-p1;E9AFP2	LmjF.35.4150;E9AFP2	LmjF.35.4150	X		X	27.6625	27.479	27.6681	27.345	28.9338	27.5442	28.1802	28.0442	27.4103	27.5491	27.5647	27.8754	16	16	16	33.8	33.8	33.8	70.679	0	323.31	8823000000	226
Putative elongation factor 1-gamma	LMJF_33_1540	Q4Q434;LmjF.33.1540.2:mRNA-p1;LmjF.33.1540.1:mRNA-p1	Q4Q434;LmjF.33.1540.2;LmjF.33.1540.1	LmjF.33.1540		X	X	27.0988	26.4927	26.6168	26.6777	27.1604	26.1117	26.1271	26.6539	27.8948	27.6542	26.4472	26.1513	9	8	8	28.2	25	25	24.555	0	87.104	4015400000	102
Putative elongation factor Tu	LMJF_18_0740	Q4QDW8;LmjF.18.0740:mRNA-p1	Q4QDW8;LmjF.18.0740	LmjF.18.0740		X	X	31.2802	31.2422	30.9694	31.1705	31.9922	31.7066	31.5094	31.881	30.854	30.4502	30.6906	30.7014	26	26	26	57.9	57.9	57.9	51.536	0	323.31	99887000000	860
Putative elongation initiation factor 2 alpha subunit	LMJF_03_0980	LmjF.03.0980:mRNA-p1;E9ACP3	LmjF.03.0980;E9ACP3	LmjF.03.0980		X	X	31.5582	31.3505	31.5468	31.5867	31.9285	31.6326	32.4799	31.8987	31.8023	32.2324	31.3552	31.8386	28	28	28	72.2	72.2	72.2	46.693	0	323.31	133580000000	996
Putative endo/exonuclease Mre11	LMJF_27_1890	LmjF.27.1890:mRNA-p1;E9ADG7	LmjF.27.1890;E9ADG7	LmjF.27.1890	X		X	22.8191	NaN	NaN	24.0575	NaN	NaN	23.6141	24.0737	NaN	NaN	23.3099	22.482	3	3	3	9.3	9.3	9.3	91.459	0	34.056	368760000	13
Putative endochitinase	LMJF_36_1890	Q4Q1N5;LmjF.36.1890:mRNA-p1	Q4Q1N5;LmjF.36.1890	LmjF.36.1890	X		X	NaN	NaN	NaN	NaN	NaN	NaN	23.5479	NaN	NaN	NaN	23.6849	23.6362	2	2	2	11.7	11.7	11.7	19.452	0	33.014	192450000	9
Putative endonuclease G (EC 3.1.30.-)	LMJF_10_0610	Q4QHF4;LmjF.10.0610:mRNA-p1	Q4QHF4;LmjF.10.0610	LmjF.10.0610		X	X	25.7754	26.3076	25.3366	25.7767	24.335	25.1524	25.6013	25.5515	25.992	26.1495	26.2593	26.0346	13	13	13	42	42	42	53.61	0	296.07	1874600000	156
Putative endonuclease/exonuclease/phosphatase	LMJF_36_1150	Q4Q1W1;LmjF.36.1150:mRNA-p1	Q4Q1W1;LmjF.36.1150	LmjF.36.1150	X			NaN	NaN	NaN	NaN	NaN	NaN	NaN	NaN	NaN	19.3171	NaN	NaN	3	3	3	2.7	2.7	2.7	110.85	0.00015848	17.321	39516000	1
Putative endoplasmic reticulum oxidoreductin	LMJF_16_1530	Q4QEL2;LmjF.16.1530:mRNA-p1	Q4QEL2;LmjF.16.1530	LmjF.16.1530		X	X	27.4279	27.2947	26.5989	27.1492	28.2197	27.8132	27.855	27.7033	28.0987	27.5316	28.2151	28.2786	18	18	18	48.8	48.8	48.8	48.181	0	235.97	7429200000	220
Putative endoribonuclease L-PSP (Pb5)	LMJF_23_0200	Q4QBF5;LmjF.23.0200:mRNA-p1	Q4QBF5;LmjF.23.0200	LmjF.23.0200		X	X	32.9258	32.5231	32.9699	32.0409	30.5798	33.0992	32.3217	32.2938	32.3336	32.3743	32.5909	32.4872	5	5	5	43.6	43.6	43.6	16.918	0	79.974	224960000000	619
Putative endosomal trafficking protein RME-8	LMJF_30_2210	Q4Q772;LmjF.30.2210:mRNA-p1	Q4Q772;LmjF.30.2210	LmjF.30.2210		X	X	28.0463	28.3809	28.1657	28.036	29.091	28.0526	28.4253	28.3855	28.8177	28.6198	29.2444	29.1	57	57	57	27.9	27.9	27.9	273.73	0	323.31	12624000000	527
Putative enolase (EC 4.2.1.11)	LMJF_32_3760	Q4Q4P6;LmjF.32.3760:mRNA-p1	Q4Q4P6;LmjF.32.3760	LmjF.32.3760		X	X	26.6733	26.3608	25.6334	26.8947	25.922	26.1671	26.3672	25.7828	25.7867	25.8643	26.9639	25.7195	10	10	10	23.5	23.5	23.5	63.652	0	140.16	3258400000	80
Putative enoyl-[acyl-carrier-protein] reductase	LMJF_34_0610	Q4Q3E6;LmjF.34.0610:mRNA-p1	Q4Q3E6;LmjF.34.0610	LmjF.34.0610		X	X	27.0451	27.1317	27.448	26.4035	27.0694	26.405	27.0177	26.4753	27.8143	28.1785	27.7576	27.2471	11	11	11	31.9	31.9	31.9	33.943	0	151.18	5257700000	106
Putative enoyl-CoA hydratase/Enoyl-CoA isomerase/3-hydroxyacyl-CoA dehydrogenase (EC 1.1.1.35) (EC 4.2.1.17)	LMJF_33_2600	Q4Q3S6;LmjF.33.2600:mRNA-p1	Q4Q3S6;LmjF.33.2600	LmjF.33.2600		X	X	27.9191	27.956	28.0883	27.9939	28.3449	28.7187	28.3779	28.7632	27.7547	27.0265	27.8848	28.1335	27	27	27	41.8	41.8	41.8	102.12	0	323.31	11565000000	286
Putative epsilon tubulin	LMJF_21_1010	Q4QC95;LmjF.21.1010:mRNA-p1	Q4QC95;LmjF.21.1010	LmjF.21.1010	X		X	25.2332	NaN	25.4442	24.7642	23.0518	25.1771	22.8789	25.1286	24.0677	23.8091	24.3721	23.1444	8	8	8	23.2	23.2	23.2	51.793	0	118.95	948710000	43
Putative epsin	LMJF_25_0670	Q4QA28;LmjF.25.0670:mRNA-p1	Q4QA28;LmjF.25.0670	LmjF.25.0670		X	X	30.0799	29.9555	30.0272	29.5969	27.9648	29.9383	30.2546	29.6543	29.7976	29.6641	29.6515	29.0538	26	26	26	47.6	47.6	47.6	65.938	0	323.31	34049000000	491
Putative ER--golgi transport protein erv25	LMJF_36_2150	Q4Q1K6;LmjF.36.2150:mRNA-p1	Q4Q1K6;LmjF.36.2150	LmjF.36.2150		X	X	28.1453	28.7744	28.3102	28.435	28.8903	28.1134	29.242	27.3832	29.5896	29.0533	28.9299	28.8671	9	9	9	33.2	33.2	33.2	29.985	0	154.61	13622000000	157
Putative ER--golgi transport protein gp25L	LMJF_35_1850	LmjF.35.1850:mRNA-p1;E9AF06	LmjF.35.1850;E9AF06	LmjF.35.1850		X	X	27.2096	25.459	27.4675	26.1743	25.9164	26.4364	26.1408	26.5237	26.7604	26.2134	26.0137	25.7144	6	6	6	38.9	38.9	38.9	24.535	0	263.25	3937000000	205
Putative ER--golgi transport protein p24	LMJF_32_2020	Q4Q574;LmjF.32.2020:mRNA-p1	Q4Q574;LmjF.32.2020	LmjF.32.2020		X	X	27.851	29.0573	27.9725	27.6046	28.6563	28.3408	28.7309	26.7275	28.0652	28.7321	28.1009	28.7917	4	4	4	21.9	21.9	21.9	18.099	0	51.14	8817100000	73
Putative ethanolamine phosphotransferase	LMJF_24_0340	Q4QAU7;LmjF.24.0340:mRNA-p1	Q4QAU7;LmjF.24.0340	LmjF.24.0340	X			NaN	NaN	NaN	NaN	19.2996	NaN	NaN	NaN	NaN	NaN	NaN	NaN	2	2	2	3.1	3.1	3.1	106.22	0	22.911	5900100	8
Putative ethanolamine-phosphate cytidylyltransferase (EC 2.7.7.14)	LMJF_32_0890	Q4Q5J3;LmjF.32.0890:mRNA-p1	Q4Q5J3;LmjF.32.0890	LmjF.32.0890	X		X	26.6776	27.2103	26.9743	26.7251	27.0172	26.863	26.9605	26.7044	27.4423	27.5091	26.4541	26.7356	17	17	17	52.7	52.7	52.7	45.409	0	236.11	4306200000	158
Putative eukaryotic initiation factor 4a	LMJF_15_0060	Q4QFH8;LmjF.15.0060:mRNA-p1	Q4QFH8;LmjF.15.0060	LmjF.15.0060	X		X	28.4024	28.3483	28.3003	28.2139	28.3526	28.2386	28.7527	28.5222	28.1908	27.3991	28.0605	28.1584	34	34	34	36.9	36.9	36.9	114.01	0	323.31	12962000000	344
Putative eukaryotic initiation factor 4a	LMJF_36_6060	Q4Q0F4;LmjF.36.6060:mRNA-p1	Q4Q0F4;LmjF.36.6060	LmjF.36.6060		X	X	31.1248	31.22	31.1428	31.1541	31.8355	31.5718	31.7412	31.7211	30.5776	30.5074	30.3286	30.2133	37	37	37	57.4	57.4	57.4	84.635	0	323.31	107730000000	1274
Putative eukaryotic initiation factor 4a	LMJF_15_1320	Q4QF50;LmjF.15.1320:mRNA-p1	Q4QF50;LmjF.15.1320	LmjF.15.1320		X	X	29.0786	29.2335	29.2932	28.4722	30.2751	28.7824	28.905	29.1766	29.0262	28.8619	28.7634	28.5635	37	37	37	31.3	31.3	31.3	152.1	0	323.31	16716000000	542
Putative eukaryotic release factor 3	LMJF_11_1170	Q4QGW5;LmjF.11.1170:mRNA-p1	Q4QGW5;LmjF.11.1170	LmjF.11.1170		X	X	29.8394	30.0358	30.2745	29.9721	31.1149	30.5066	30.4084	30.0061	29.6486	29.9734	29.426	29.6763	39	39	39	55.2	55.2	55.2	83.996	0	323.31	42594000000	700
Putative eukaryotic translation initation factor 4 gamma	LMJF_10_1080	Q4QHA6;LmjF.10.1080:mRNA-p1	Q4QHA6;LmjF.10.1080	LmjF.10.1080		X	X	30.7038	30.6464	30.4775	30.2963	30.3111	30.703	30.03	30.7346	30.1032	30.5284	30.4517	30.2015	31	31	31	46.9	46.9	46.9	88.886	0	323.31	52720000000	781
Putative eukaryotic translation initiation factor	LMJF_28_2500	Q4Q813;LmjF.28.2500:mRNA-p1	Q4Q813;LmjF.28.2500	LmjF.28.2500		X	X	30.2145	30.4046	30.3671	30.2687	29.5978	30.3456	29.8972	29.1488	30.7102	30.4884	29.0518	29.4325	17	17	17	59	59	59	37.785	0	272.69	39529000000	375
Putative eukaryotic translation initiation factor 1A	LMJF_16_0140	Q4QF06;LmjF.16.0140:mRNA-p1	Q4QF06;LmjF.16.0140	LmjF.16.0140		X	X	29.7301	29.0504	30.4863	30.3397	29.6974	30.255	30.5113	30.5653	29.1479	29.828	29.1905	28.6793	9	9	9	50	50	50	18.692	0	274.05	51339000000	192
Putative eukaryotic translation initiation factor 2 subunit	LMJF_09_1070	Q4QHR7;LmjF.09.1070:mRNA-p1	Q4QHR7;LmjF.09.1070	LmjF.09.1070		X	X	31.7262	31.6725	31.6836	31.807	32.189	31.6328	32.3142	32.331	31.8418	31.2744	31.3435	31.4019	19	19	14	53.4	53.4	34.2	52.622	0	323.31	133900000000	578
Putative eukaryotic translation initiation factor 3 subunit 8	LMJF_36_6980	Q4Q055;LmjF.36.6980:mRNA-p1	Q4Q055;LmjF.36.6980	LmjF.36.6980		X	X	31.8674	31.8924	31.9396	31.4956	33.0189	32.2081	32.2624	32.2061	31.7637	31.5164	30.6974	31.0523	40	40	40	57.7	57.7	57.7	82.031	0	323.31	142720000000	1029
Putative eukaryotic translation initiation factor 4 gamma	EIF4G3 LMJF_16_1600	Q4QEK5;LmjF.16.1600:mRNA-p1	Q4QEK5;LmjF.16.1600	LmjF.16.1600		X	X	28.8144	28.9791	28.8785	28.8682	28.8508	29.9717	29.3578	29.439	28.575	28.3696	27.8504	28.0242	18	18	18	35.7	35.7	35.7	71.233	0	323.31	21449000000	420
Putative eukaryotic translation initiation factor 4e	LMJF_30_0450	LmjF.30.0450:mRNA-p1;Q4Q7R3	LmjF.30.0450;Q4Q7R3	LmjF.30.0450	X		X	29.1807	29.1881	28.8976	29.0995	28.1193	29.4361	28.5386	29.4671	27.883	28.3569	28.5424	27.8627	17	17	17	53.7	53.7	53.7	48.138	0	319.71	19255000000	262
Putative eukaryotic translation initiation factor 5	LMJF_34_0350	Q4Q3H3;LmjF.34.0350:mRNA-p1	Q4Q3H3;LmjF.34.0350	LmjF.34.0350		X	X	31.5268	31.7873	31.7486	31.3597	30.6287	31.5081	31.427	31.4394	32.0456	31.3557	30.8627	30.3221	24	24	24	60.3	60.3	60.3	42.922	0	323.31	106870000000	845
Putative eukaryotic translation initiation factor eIF-4E	EIF4E1 LMJF_27_1620	LmjF.27.1620:mRNA-p1;E9ADE1	LmjF.27.1620;E9ADE1	LmjF.27.1620		X	X	27.7345	27.0913	27.3437	27.2025	NaN	27.5541	25.4889	27.8482	26.4954	27.4428	26.9906	25.9849	11	11	11	42.1	42.1	42.1	23.842	0	164.79	6745200000	170
Putative exoribonuclease 2 (EC 3.1.11.-)	LMJF_36_1790	Q4Q1P5;LmjF.36.1790:mRNA-p1	Q4Q1P5;LmjF.36.1790	LmjF.36.1790	X		X	26.126	25.9161	25.9404	25.9927	26.7608	26.33	25.9981	27.0849	25.453	25.6067	25.4972	26.3141	16	16	16	21.8	21.8	21.8	102.4	0	262.09	2709000000	94
Putative exosome complex exonuclease (EC 3.1.13.-)	LMJF_14_0010	Q4QFY3;LmjF.14.0010:mRNA-p1	Q4QFY3;LmjF.14.0010	LmjF.14.0010	X		X	28.0114	28.2772	27.617	27.0132	28.6284	27.9496	27.2477	28.1105	29.0174	28.1902	27.1401	27.3924	7	7	7	30	30	30	32.667	0	117.1	6983600000	104
Putative exosome complex exonuclease RRP40	LMJF_04_0120	LmjF.04.0120:mRNA-p1;Q9N857	LmjF.04.0120;Q9N857	LmjF.04.0120	X		X	26.7365	26.8377	25.655	26.6909	27.0861	27.509	27.0044	27.356	27.0547	26.8889	26.7622	26.5849	13	13	13	57.5	57.5	57.5	35.502	0	266.66	4134700000	147
Putative exosome complex exonuclease rrp41	LMJF_36_3020	Q4Q1B7;LmjF.36.3020:mRNA-p1	Q4Q1B7;LmjF.36.3020	LmjF.36.3020	X		X	26.4717	26.6557	26.8891	26.154	26.1356	27.0221	27.3244	26.8389	24.6277	26.1122	26.1513	25.9136	10	10	10	56.5	56.5	56.5	26.93	0	154.51	3863200000	81
Putative exosome complex exonuclease RRP45	LMJF_22_1580	Q4QBI9;LmjF.22.1580:mRNA-p1	Q4QBI9;LmjF.22.1580	LmjF.22.1580		X	X	26.669	27.0597	27.3968	27.2371	27.3962	27.1524	27.7067	27.6264	25.8436	26.118	27.3839	27.1039	12	12	12	38.8	38.8	38.8	39.84	0	216.38	5823100000	138
Putative exosome subunit rrp6p homologue	LMJF_34_3080	Q4Q2N6;LmjF.34.3080:mRNA-p1	Q4Q2N6;LmjF.34.3080	LmjF.34.3080	X		X	28.5782	28.5559	28.673	28.5847	29.2674	29.2565	28.985	29.2939	28.0604	28.5443	28.4743	28.673	25	25	25	46.8	46.8	46.8	80.584	0	323.31	18444000000	373
Putative exosome-associated protein 2 (EC 3.1.13.-)	LMJF_32_3460	Q4Q4S6;LmjF.32.3460:mRNA-p1	Q4Q4S6;LmjF.32.3460	LmjF.32.3460	X		X	NaN	NaN	NaN	24.2089	NaN	23.8716	24.9242	25.446	NaN	NaN	24.1801	NaN	7	7	7	38.5	38.5	38.5	32.814	0	64.638	972560000	23
Putative exosome-associated protein 4	LMJF_36_4895	Q4Q0S3;LmjF.36.4895:mRNA-p1	Q4Q0S3;LmjF.36.4895	LmjF.36.4895	X		X	24.7481	25.0106	25.3981	25.0216	25.4771	25.6707	24.9298	25.1522	NaN	24.958	25.3076	NaN	5	5	5	33.5	33.5	33.5	23.389	0	47.492	1513600000	38
Putative exportin 1	LMJF_32_1100	Q4Q5H2;LmjF.32.1100:mRNA-p1	Q4Q5H2;LmjF.32.1100	LmjF.32.1100		X	X	25.8476	25.6132	26.2442	26.448	26.3014	26.684	26.5753	27.084	24.6989	25.0026	26.9079	26.1923	20	20	20	25.4	25.4	25.4	118.15	0	271.82	3498900000	140
Putative expression site-associated protein 5 (ESAG5)	LMJF_34_3930	Q4Q2E9;LmjF.34.3930:mRNA-p1	Q4Q2E9;LmjF.34.3930	LmjF.34.3930	X		X	NaN	NaN	21.861	NaN	NaN	NaN	22.698	23.4769	NaN	NaN	22.6744	22.8267	2	2	2	4	4	4	60.741	0.0001582	17.136	239640000	19
Putative expression-site associated gene (ESAG3)	LMJF_33_1310	Q4Q457;LmjF.33.1310:mRNA-p1	Q4Q457;LmjF.33.1310	LmjF.33.1310	X		X	25.7624	25.7861	25.3928	25.1885	24.9683	25.5912	26.0115	25.7668	24.2434	24.7243	24.6724	24.8487	16	16	16	30.7	30.7	30.7	76.31	0	196.5	1432000000	94
Putative extracellular receptor	LMJF_19_0640	Q4QDF7;LmjF.19.0640:mRNA-p1	Q4QDF7;LmjF.19.0640	LmjF.19.0640		X	X	22.9872	NaN	NaN	22.3936	23.678	NaN	23.5068	23.7472	NaN	NaN	23.3672	NaN	3	3	3	4.1	4.1	4.1	94.149	0	27.458	366250000	12
Putative fatty acid desaturase	LMJF_26_1670 LMJF_26_1680 LMJF_26_1690;LMJF_26_1700	LmjF.26.1670:mRNA-p1;Q4Q925;LmjF.26.1690:mRNA-p1;LmjF.26.1680:mRNA-p1;Q4Q923;LmjF.26.1700:mRNA-p1	LmjF.26.1670;Q4Q925;LmjF.26.1690;LmjF.26.1680;Q4Q923;LmjF.26.1700	LmjF.26.1670	X		X	27.002	27.1755	26.7693	26.4329	27.4075	25.0656	25.5684	27.1872	27.1494	27.3592	26.7115	26.5096	7	7	7	21	21	21	41.123	0	116.94	3943000000	125
Putative fatty acid desaturase (EC 1.14.19.1)	LMJF_10_0010 LMJF_10_1320	Q4QH80;LmjF.10.1320:mRNA-p1;LmjF.10.0010:mRNA-p1	Q4QH80;LmjF.10.1320;LmjF.10.0010	LmjF.10.1320	X		X	24.7228	24.0773	23.6414	24.4802	25.7097	22.3552	23.4984	24.9223	20.6096	NaN	21.9074	22.9211	5	4	4	12.2	10.4	10.4	45.182	0	38.847	584380000	21
Putative fatty acyl CoA syntetase 1 (EC 6.2.1.3)	LMJF_01_0470	LmjF.01.0470:mRNA-p1;E9AC38	LmjF.01.0470;E9AC38	LmjF.01.0470		X	X	29.1117	29.073	29.1469	28.6712	30.1775	29.7283	29.4594	29.8366	29.6408	29.3373	29.4389	29.7702	29	25	25	50.1	46.4	46.4	77.449	0	323.31	25282000000	394
Putative fatty-acid desaturase (EC 1.14.19.1)	LMJF_24_2250	LmjF.24.2250:mRNA-p1;Q4QAA5	LmjF.24.2250;Q4QAA5	LmjF.24.2250		X	X	26.5098	26.8078	26.1594	26.3781	27.3853	26.0512	27.2794	25.9992	25.9668	25.0874	26.1271	25.4031	7	7	7	22.3	22.3	22.3	49.075	0	130.65	2409100000	78
Putative fibrillarin	LMJF_19_0100	Q4QDL1;LmjF.19.0100:mRNA-p1	Q4QDL1;LmjF.19.0100	LmjF.19.0100		X	X	31.3267	31.0827	30.9798	30.9501	31.7521	31.089	31.3069	31.1648	29.9824	30.476	30.6048	30.602	15	15	15	49.2	49.2	49.2	31.017	0	323.31	79622000000	459
Putative flagellar radial spoke protein	LMJF_13_0430	Q4QGB1;LmjF.13.0430:mRNA-p1	Q4QGB1;LmjF.13.0430	LmjF.13.0430		X	X	29.8554	29.6817	29.6611	29.8881	29.2798	29.6133	29.3531	29.4892	28.9209	29.3626	29.5397	29.495	22	22	22	50.8	50.8	50.8	65.935	0	323.31	24661000000	310
Putative flagellar radial spoke protein-like	LMJF_29_0660	LmjF.29.0660:mRNA-p1;E9ADR8	LmjF.29.0660;E9ADR8	LmjF.29.0660		X	X	28.9446	28.7069	29.2962	28.4119	27.148	29.1414	27.3056	27.873	28.4204	28.4009	27.7234	27.3415	14	14	14	30	30	30	63.817	0	279.34	10779000000	220
Putative flagellum transition zone component	LMJF_36_6220	Q4Q0D8;LmjF.36.6220:mRNA-p1	Q4Q0D8;LmjF.36.6220	LmjF.36.6220	X		X	NaN	NaN	NaN	NaN	24.0091	NaN	23.3215	NaN	NaN	NaN	24.2933	NaN	7	7	7	6.3	6.3	6.3	154.72	0	68.434	222020000	10
Putative flavoprotein monooxygenase	LMJF_15_0720	Q4QFB3;LmjF.15.0720:mRNA-p1	Q4QFB3;LmjF.15.0720	LmjF.15.0720		X	X	23.1467	23.5695	NaN	23.0414	23.9212	NaN	23.3898	23.2922	24.6052	23.177	NaN	23.8139	4	4	4	7.2	7.2	7.2	72.738	0	81.632	327140000	18
Putative folate/biopterin transporter	LMJF_06_0310	Q4QJ48;LmjF.06.0310:mRNA-p1	Q4QJ48;LmjF.06.0310	LmjF.06.0310	X			NaN	NaN	NaN	NaN	NaN	NaN	NaN	NaN	NaN	NaN	NaN	25.5941	3	3	3	4.7	4.7	4.7	74.728	0	24.69	288450000	10
Putative folate/biopterin transporter	LMJF_10_0385;LMJF_10_0390	Q4QHH9;LmjF.10.0385:mRNA-p1;Q4QHH8;LmjF.10.0390:mRNA-p1	Q4QHH9;LmjF.10.0385;Q4QHH8;LmjF.10.0390	LmjF.10.0385		X	X	30.6653	30.5011	31.0093	30.5706	29.1581	29.1561	28.766	28.5092	29.9525	30.2172	30.3267	29.4067	14	14	6	29.8	29.8	14.8	76.799	0	323.31	33789000000	329
Putative folate/biopterin transporter	LMJF_10_0400	Q4QHH7;LmjF.10.0400:mRNA-p1	Q4QHH7;LmjF.10.0400	LmjF.10.0400		X	X	28.8382	28.695	28.8216	28.333	30.7974	29.2955	29.1069	29.5827	28.8567	28.3924	28.2845	28.5832	14	14	13	21.5	21.5	19.6	78.1	0	323.31	20162000000	307
Putative folate/biopterin transporter	LMJF_10_0380	Q4QHI0;LmjF.10.0380:mRNA-p1	Q4QHI0;LmjF.10.0380	LmjF.10.0380		X	X	29.5081	31.0103	30.879	29.8161	23.8974	24.9088	NaN	24.2844	31.364	30.1544	30.3507	30.5609	13	6	6	22.9	10.1	10.1	75.495	0	195.88	35741000000	256
Putative folate/biopterin transporter	BT1 LMJF_35_5190	LmjF.35.5190:mRNA-p1;E9AFZ2	LmjF.35.5190;E9AFZ2	LmjF.35.5190		X	X	25.6495	25.6964	25.1035	25.5092	23.536	23.915	24.196	23.7379	25.4656	26.4214	25.5198	25.8492	12	11	11	33.8	32.1	32.1	54.446	0	188.37	1310400000	53
Putative fucose kinase (EC 2.7.1.52)	LMJF_16_0440;LMJF_16_0480	Q4QEX6;Q4QEX2;LmjF.16.0480:mRNA-p1;LmjF.16.0440:mRNA-p1	Q4QEX6;Q4QEX2;LmjF.16.0480;LmjF.16.0440	LmjF.16.0480	X		X	31.4096	30.9054	31.1529	31.0415	30.5797	31.2427	31.4441	31.3836	31.2866	31.3748	31.4941	31.2064	51	51	51	53.6	53.6	53.6	126.53	0	323.31	93996000000	1144
Putative fumarate hydratase (EC 4.2.1.2)	LMJF_24_0320	Q4QAU9;LmjF.24.0320:mRNA-p1	Q4QAU9;LmjF.24.0320	LmjF.24.0320		X	X	29.3913	29.5119	29.4448	29.3831	30.3371	30.8214	30.777	30.6121	29.7698	30.312	29.9751	30.0188	31	31	31	70.9	70.9	70.9	60.807	0	323.31	49661000000	657
Putative fumarate hydratase (EC 4.2.1.2)	LMJF_29_1960	LmjF.29.1960:mRNA-p1;E9AE57	LmjF.29.1960;E9AE57	LmjF.29.1960		X	X	30.8201	31.0369	31.055	30.5554	30.5839	30.3844	30.3453	30.2425	31.7953	31.1385	31.0563	31.0347	30	30	30	62.5	62.5	62.5	62.602	0	323.31	62733000000	601
Putative G-actin binding protein	LMJF_34_2290	Q4Q2X1;LmjF.34.2290:mRNA-p1	Q4Q2X1;LmjF.34.2290	LmjF.34.2290		X	X	27.1216	27.0974	27.2867	27.0503	28.804	27.5735	27.8608	27.1775	28.301	28.1941	27.8775	27.3349	10	10	10	37.8	37.8	37.8	35.597	0	198.77	6292800000	134
Putative gamma-glutamylcysteine synthetase (EC 6.3.2.2)	GSH1 LMJF_18_1660	Q4QDM2;LmjF.18.1660:mRNA-p1	Q4QDM2;LmjF.18.1660	LmjF.18.1660	X		X	29.0568	29.0169	29.0306	28.4675	27.8529	29.1591	28.8299	28.9023	29.1976	28.7616	29.0785	28.4691	28	28	28	52.8	52.8	52.8	78.31	0	323.31	17833000000	391
Putative Gamma-soluble NSF attachment protein (SNAP-gamma) (N-ethylmaleimide-sensitive factor attachment protein, gamma)	LMJF_34_0540	Q4Q3F3;LmjF.34.0540.2:mRNA-p1;LmjF.34.0540.1:mRNA-p1	Q4Q3F3;LmjF.34.0540.2;LmjF.34.0540.1	LmjF.34.0540		X	X	27.3235	27.6064	27.3451	27.796	27.631	27.7845	27.5477	27.8535	27.857	28.1199	27.8531	27.9024	16	16	16	49.9	49.9	49.9	41.878	0	288.47	6895100000	196
Putative GDP-mannose 4,6 dehydratase (EC 4.2.1.46)	LMJF_26_2230	Q4Q8W9;LmjF.26.2230:mRNA-p1	Q4Q8W9;LmjF.26.2230	LmjF.26.2230	X		X	24.2826	24.6134	24.2807	23.8411	25.5707	23.987	24.4967	24.4679	26.4176	25.9309	25.6136	24.2869	9	9	9	22.2	22.2	22.2	47.855	0	104.14	887880000	36
Putative geranylgeranyltransferase (EC 2.5.1.59)	LMJF_34_4030	Q4Q2D8;LmjF.34.4030:mRNA-p1	Q4Q2D8;LmjF.34.4030	LmjF.34.4030		X	X	26.9785	26.9858	26.7933	27.3435	27.4531	27.2203	27.1128	28.0752	28.0167	26.513	27.2793	26.3837	7	7	7	30.6	30.6	30.6	36.482	0	145.22	6639100000	132
Putative GIPL galf transferase (EC 2.4.1.-)	LPG1G2 LPG1G LMJF_05_1230 LMJF_19_1650 LMJF_32_3990	Q4QD44;LmjF.32.3990:mRNA-p1;LmjF.19.1650:mRNA-p1;LmjF.05.1230:mRNA-p1	Q4QD44;LmjF.32.3990;LmjF.19.1650;LmjF.05.1230	LmjF.32.3990	X		X	28.8987	29.0912	28.9794	28.9148	29.0977	28.5824	29.4176	28.4538	29.9954	29.6671	29.4896	29.3664	21	21	21	45.4	45.4	45.4	67.511	0	323.31	18984000000	431
Putative glucosamine-fructose-6-phosphate aminotransferase (EC 2.6.1.16)	LMJF_06_0950	Q4QIY2;LmjF.06.0950:mRNA-p1	Q4QIY2;LmjF.06.0950	LmjF.06.0950		X	X	24.9782	24.9827	25.2286	24.9698	26.1161	25.8863	25.8904	26.057	24.5648	25.4459	25.6816	24.8562	13	13	13	24	24	24	73.339	0	121.18	1283600000	83
Putative glucose 6-phosphate N-acetyltransferase	LMJF_28_3005	Q4Q7W1;LmjF.28.3005:mRNA-p1	Q4Q7W1;LmjF.28.3005	LmjF.28.3005	X		X	24.5117	NaN	23.3028	24.5896	22.2112	NaN	23.0701	25.1471	NaN	NaN	25.595	22.2777	2	2	2	15.5	15.5	15.5	16.206	0	19.739	728980000	27
Putative glucose-regulated protein 78	LMJF_28_1200	Q4Q8E6;LmjF.28.1200:mRNA-p1	Q4Q8E6;LmjF.28.1200	LmjF.28.1200		X	X	33.5075	33.3211	33.3334	33.1511	33.6553	33.4487	33.8399	33.6848	33.5768	33.3644	33.435	33.4199	38	38	38	63.1	63.1	63.1	71.94	0	323.31	426340000000	1851
Putative glutamamyl carboxypeptidase (EC 3.4.-.-)	LMJF_29_1570	LmjF.29.1570:mRNA-p1;E9AE16	LmjF.29.1570;E9AE16	LmjF.29.1570		X	X	28.3687	28.8892	28.3553	28.1595	26.0128	26.9721	26.6678	26.3418	26.8316	27.8361	28.0133	26.9565	13	13	13	39.2	39.2	39.2	43.838	0	200.25	7131700000	161
Putative glutamate 5-kinase (EC 2.7.2.11)	LMJF_26_2710	Q4Q8S0;LmjF.26.2710:mRNA-p1	Q4Q8S0;LmjF.26.2710	LmjF.26.2710		X	X	24.7169	NaN	25.568	25.5252	24.5957	25.5201	24.9106	25.4116	26.1831	25.5644	25.3248	25.8368	7	7	7	42.8	42.8	42.8	29.085	0	127.35	1943300000	76
Putative glutamine synthetase (EC 6.3.1.2)	LMJF_06_0370	LmjF.06.0370:mRNA-p1;Q4QJ42	LmjF.06.0370;Q4QJ42	LmjF.06.0370		X	X	30.7847	30.8277	30.7864	30.6097	30.7024	30.6369	31.0853	30.7883	31.9586	31.9204	31.5258	31.0542	19	19	19	66.2	66.2	66.2	42.361	0	323.31	73311000000	466
Putative glutaminyl cyclase (EC 2.3.2.5)	LMJF_05_0950	Q4QJA7;LmjF.05.0950:mRNA-p1	Q4QJA7;LmjF.05.0950	LmjF.05.0950		X	X	27.113	26.874	27.1124	27.0261	27.2988	26.8134	27.0893	27.2311	26.6298	27.3506	27.3538	27.484	19	19	19	30.3	30.3	30.3	101.79	0	323.31	5510600000	171
Putative glutaminyl-tRNA synthetase (EC 6.1.1.18)	LMJF_15_1440	Q4QF36;LmjF.15.1440:mRNA-p1	Q4QF36;LmjF.15.1440	LmjF.15.1440		X	X	30.124	30.1051	29.765	29.6522	30.4362	30.1879	30.1716	30.0251	30.5681	30.2568	29.9389	30.2083	32	32	32	47.5	47.5	47.5	66.075	0	323.31	39553000000	544
Putative glutamyl-tRNA synthetase (EC 6.1.1.17)	LMJF_30_3240	Q4Q6W5;LmjF.30.3240:mRNA-p1	Q4Q6W5;LmjF.30.3240	LmjF.30.3240		X	X	31.0218	30.9695	30.8994	30.9424	31.2074	30.9424	31.2104	31.0939	30.8276	30.4432	30.1731	29.8274	39	39	39	65.2	65.2	65.2	67.619	0	323.31	75213000000	856
Putative glutaredoxin	LMJF_20_1010	Q4QCU5;LmjF.20.1010:mRNA-p1	Q4QCU5;LmjF.20.1010	LmjF.20.1010		X	X	26.3035	24.0801	25.9268	25.1067	23.5811	25.9999	22.65	26.2329	25.1777	25.2481	25.5868	25.7093	4	4	4	38.3	38.3	38.3	12.417	0	38.825	2212100000	63
Putative glutathione-S-transferase/glutaredoxin	LMJF_14_1480	Q4QFI5;LmjF.14.1480:mRNA-p1	Q4QFI5;LmjF.14.1480	LmjF.14.1480		X	X	29.9471	29.8388	29.7067	29.4136	29.0522	30.3576	29.7708	29.9509	30.411	29.1758	29.262	29.3253	14	14	14	58.8	58.8	58.8	35.413	0	277.43	33618000000	336
Putative glycerate kinase (EC 2.7.1.31)	LMJF_02_0500	LmjF.02.0500:mRNA-p1;E9ACC4	LmjF.02.0500;E9ACC4	LmjF.02.0500	X			NaN	NaN	NaN	NaN	NaN	NaN	NaN	NaN	21.1217	NaN	NaN	NaN	5	5	5	8.4	8.4	8.4	98.131	0	42.877	39888000	9
Putative glycerol kinase, glycosomal (EC 2.7.1.30)	LMJF_35_3080	LmjF.35.3080:mRNA-p1;E9AFD2	LmjF.35.3080;E9AFD2	LmjF.35.3080		X	X	31.3491	31.3477	31.5818	31.4525	30.7505	31.7603	31.9435	31.7123	30.4088	30.6183	30.902	30.4774	30	30	30	71.1	71.1	71.1	56.144	0	323.31	115800000000	778
Putative glycerol uptake protein	LMJF_19_1000;LMJF_19_1320;LMJF_19_1330;LMJF_19_1340;LMJF_19_1345	Q4QD80;LmjF.19.1330:mRNA-p1;Q4QD79;Q4QD78;LmjF.19.1345:mRNA-p1;LmjF.19.1340:mRNA-p1;Q4QD82;LmjF.19.1320:mRNA-p1;Q4QD81;LmjF.19.1000:mRNA-p1	Q4QD80;LmjF.19.1330;Q4QD79;Q4QD78;LmjF.19.1345;LmjF.19.1340;Q4QD82;LmjF.19.1320;Q4QD81;LmjF.19.1000	LmjF.19.1330	X		X	23.5728	24.2531	24.0595	23.4375	25.2088	23.8422	23.7929	22.5987	25.8446	25.3078	24.133	24.5992	3	3	3	5.4	5.4	5.4	84.111	0	121.37	594720000	46
Putative glycerolphosphate mutase	LMJF_33_2100	Q4Q3X7;LmjF.33.2100:mRNA-p1	Q4Q3X7;LmjF.33.2100	LmjF.33.2100	X		X	23.7783	24.8035	23.9247	24.1755	23.0664	24.1763	25.1972	25.1904	25.1053	24.947	25.0969	24.776	6	6	6	14.6	14.6	14.6	54.769	0	77.092	833330000	64
Putative glycerophosphoryl diester phosphodiesterase (EC 3.1.4.46)	LMJF_36_5960	Q4Q0G4;LmjF.36.5960:mRNA-p1	Q4Q0G4;LmjF.36.5960	LmjF.36.5960	X			NaN	NaN	NaN	NaN	NaN	NaN	NaN	NaN	NaN	NaN	21.4189	NaN	2	2	2	8.2	8.2	8.2	35.639	0.00015728	16.071	26304000	6
Putative glycerophosphoryl diester phosphodiesterase (EC 3.1.4.46)	LMJF_28_2100	Q4Q855;LmjF.28.2100:mRNA-p1	Q4Q855;LmjF.28.2100	LmjF.28.2100		X	X	25.9666	25.7728	25.7924	26.0524	24.3589	25.5794	26.3231	26.1213	26.837	25.5035	26.9362	26.7478	9	9	9	30.1	30.1	30.1	39.225	0	155.99	2581000000	97
Putative glycogen synthase kinase (EC 2.7.11.1)	GSK3 LMJF_18_0270	Q4QE15;LmjF.18.0270:mRNA-p1	Q4QE15;LmjF.18.0270	LmjF.18.0270		X	X	30.1072	30.0784	30.3706	29.9574	28.6735	30.0289	29.8767	30.2021	29.7259	29.5774	29.7085	28.9875	20	20	20	54.6	54.6	54.6	40.711	0	323.31	42253000000	589
Putative glycoprotein 96-92	LMJF_28_2210	Q4Q843;LmjF.28.2210:mRNA-p1	Q4Q843;LmjF.28.2210	LmjF.28.2210		X	X	26.0011	29.7621	28.5972	28.4529	30.6922	28.2212	28.6777	26.1302	30.3547	29.7354	28.7643	29.7115	11	11	11	26	26	26	87.126	0	260.87	16313000000	379
Putative glycosomal membrane protein	LMJF_28_2260	Q4Q838;LmjF.28.2260:mRNA-p1	Q4Q838;LmjF.28.2260	LmjF.28.2260		X	X	29.0909	29.6741	29.9113	29.8747	30.3362	28.9202	29.4498	29.8125	29.721	30.4447	29.9762	29.9924	9	9	9	43.7	43.7	43.7	23.796	0	204.58	26162000000	240
Putative glycosomal phosphoenolpyruvate carboxykinase;Putative glycosomal phosphoenolpyruvate carboxykinase (EC 4.1.1.-)	LMJF_27_1805;LMJF_27_1810	LmjF.27.1810:mRNA-p1;LmjF.27.1805:mRNA-p1;E9ADF9;E9ADF8	LmjF.27.1810;LmjF.27.1805;E9ADF9;E9ADF8	LmjF.27.1810	X		X	33.6501	33.2754	33.906	33.5342	32.5804	33.762	33.3054	33.307	33.1822	33.674	33.365	33.0914	30	30	30	69.1	69.1	69.1	58.223	0	323.31	393010000000	1262
Putative glycosyl hydrolase (EC 3.2.1.28)	LMJF_36_5240	Q4Q0N8;LmjF.36.5240:mRNA-p1	Q4Q0N8;LmjF.36.5240	LmjF.36.5240		X	X	26.027	25.4824	25.1164	25.6537	26.0823	25.7297	26.1509	25.6071	25.1632	25.5713	26.3818	25.883	21	21	21	22.2	22.2	22.2	128.64	0	264.15	1770600000	134
Putative glycosyl transferase	LMJF_02_0330	E9ACA8;LmjF.02.0330:mRNA-p1	E9ACA8;LmjF.02.0330	LmjF.02.0330	X		X	23.7378	NaN	NaN	NaN	23.0685	NaN	23.101	NaN	NaN	NaN	23.0889	NaN	4	4	4	4.1	4.1	4.1	166.99	0	33.968	216470000	13
Putative glycyl tRNA synthetase (EC 6.1.1.14)	LMJF_36_3840	Q4Q131;LmjF.36.3840:mRNA-p1	Q4Q131;LmjF.36.3840	LmjF.36.3840		X	X	31.3663	31.3502	31.2677	31.5557	31.0055	31.7381	31.8845	32.0321	30.342	30.5779	31.092	30.7264	35	35	35	67.4	67.4	67.4	70.332	0	323.31	115340000000	947
Putative GMP synthase (EC 6.3.5.2)	LMJF_22_0110	Q4QBY3;LmjF.22.0110:mRNA-p1	Q4QBY3;LmjF.22.0110	LmjF.22.0110		X	X	29.9454	30.0515	29.5636	29.5725	30.7869	30.1039	30.1372	30.0465	30.1278	29.741	29.5925	29.606	29	29	29	55.8	55.8	55.8	71.234	0	323.31	37765000000	537
Putative Golgi reassembly stacking protein	LMJF_33_2380	Q4Q3U9;LmjF.33.2380:mRNA-p1	Q4Q3U9;LmjF.33.2380	LmjF.33.2380	X		X	26.747	26.9995	26.7647	26.9797	25.557	27.0179	26.9031	26.9828	25.8399	25.445	27.4435	26.6252	14	14	14	38.3	38.3	38.3	57.915	0	216.13	3746700000	133
Putative Golgi/lysosome glycoprotein	LMJF_07_0080	Q4QIT6;LmjF.07.0080:mRNA-p1	Q4QIT6;LmjF.07.0080	LmjF.07.0080	X		X	27.7505	26.9427	27.7624	27.267	27.7679	27.0611	27.4233	27.7986	27.628	26.2673	26.765	27.4604	10	10	10	23.1	23.1	23.1	68.241	0	172.04	5011400000	118
Putative GPI transamidase	GPI16 LMJF_34_2730	Q4Q2S2;LmjF.34.2730:mRNA-p1	Q4Q2S2;LmjF.34.2730	LmjF.34.2730		X	X	26.2519	26.4437	26.4477	26.486	27.488	26.3059	26.8541	26.8883	26.0867	26.7291	25.6935	26.2835	20	20	20	32.2	32.2	32.2	80.831	0	247.55	3609300000	113
Putative GPI transamidase component Tta1	TTA1 LMJF_32_2560	Q4Q519;LmjF.32.2560:mRNA-p1	Q4Q519;LmjF.32.2560	LmjF.32.2560		X	X	26.8823	27.1066	26.267	26.3467	27.4267	26.6494	27.002	26.7624	26.4223	26.6878	26.9826	26.7483	13	13	13	40.2	40.2	40.2	45.251	0	252.13	3870500000	140
Putative GPI transamidase component Tta2	TTA2 LMJF_36_0650	Q4Q211;LmjF.36.0650:mRNA-p1	Q4Q211;LmjF.36.0650	LmjF.36.0650		X		NaN	NaN	NaN	NaN	NaN	24.066	NaN	NaN	NaN	NaN	NaN	NaN	3	3	3	10.3	10.3	10.3	54.124	0	42.373	142640000	6
Putative GTP binding protein	LMJF_27_1830	LmjF.27.1830:mRNA-p1;E9ADG1	LmjF.27.1830;E9ADG1	LmjF.27.1830		X	X	25.4588	26.0982	25.9323	25.4308	23.9716	25.5287	26.0925	26.2508	25.7996	25.0092	25.7856	25.573	15	15	15	43.1	43.1	43.1	41.397	0	154.53	2210500000	61
Putative GTP-ase activating protein (EC 3.6.5.1)	LMJF_35_0260	LmjF.35.0260:mRNA-p1;E9AEK3	LmjF.35.0260;E9AEK3	LmjF.35.0260	X		X	23.1288	23.1582	23.5517	23.9854	24.6742	23.9089	24.6154	24.6312	NaN	23.8379	24.0618	23.8143	7	7	7	14.8	14.8	14.8	69.94	0	117.88	532310000	31
Putative GTP-binding protein	LMJF_33_2790	Q4Q3Q6;LmjF.33.2790:mRNA-p1	Q4Q3Q6;LmjF.33.2790	LmjF.33.2790	X		X	25.2716	24.302	24.6506	24.9817	25.0051	24.9914	24.6348	25.4315	24.3115	23.4482	24.1826	25.3168	10	10	10	16.4	16.4	16.4	90.457	0	101.78	910360000	54
Putative GTP-binding protein	LMJF_36_2990	Q4Q1C0;LmjF.36.2990:mRNA-p1	Q4Q1C0;LmjF.36.2990	LmjF.36.2990	X			NaN	NaN	NaN	NaN	NaN	NaN	22.8567	NaN	NaN	NaN	NaN	NaN	2	2	2	7.2	7.2	7.2	53.369	0.00015746	16.243	113310000	4
Putative GTP-binding protein	LMJF_29_2200	LmjF.29.2200:mRNA-p1;E9AE82	LmjF.29.2200;E9AE82	LmjF.29.2200		X	X	31.4435	31.0024	30.8158	30.9945	31.369	31.1861	31.2251	31.3456	31.002	30.7949	31.3282	31.3009	45	45	45	68.7	68.7	68.7	77.27	0	323.31	81651000000	931
Putative GTP-binding protein	LMJF_35_5310	LmjF.35.5310:mRNA-p1;E9AG04	LmjF.35.5310;E9AG04	LmjF.35.5310		X	X	26.2598	26.0983	26.2302	26.1091	26.045	26.7599	26.8247	25.4175	26.3621	26.3225	26.2456	25.7988	12	12	12	40.1	40.1	40.1	42.109	0	187.65	3296900000	111
Putative GTPase activator protein (EC 3.6.5.1)	LMJF_29_1560	LmjF.29.1560:mRNA-p1;E9AE15	LmjF.29.1560	LmjF.29.1560	X		X	25.8593	24.6683	24.6404	24.8791	24.9653	24.5713	24.9608	25.1801	24.5529	25.2394	25.5783	24.6489	7	7	7	15.2	15.2	15.2	83.622	0	90.597	1355900000	51
Putative guanine deaminase (EC 3.5.4.3)	LMJF_29_0867	LmjF.29.0867:mRNA-p1;E9ADU1	LmjF.29.0867;E9ADU1	LmjF.29.0867		X	X	27.2536	26.6447	26.8103	26.832	27.3188	26.8097	27.3009	26.6561	27.5823	27.4328	27.6133	27.2667	11	11	11	34.8	34.8	34.8	49.347	0	299.33	5191000000	157
Putative guanylate kinase (EC 2.7.4.8)	LMJF_33_1090	Q4Q481;LmjF.33.1090:mRNA-p1	Q4Q481;LmjF.33.1090	LmjF.33.1090		X	X	25.4438	27.5364	27.1084	26.8002	26.1831	26.5471	26.9	25.1084	27.2277	27.4328	26.8033	26.5207	5	5	5	30.5	30.5	30.5	22.931	0	95.521	3423500000	104
Putative haloacid dehalogenase-like hydrolase	LMJF_28_1370	Q4Q8C9;LmjF.28.1370:mRNA-p1	Q4Q8C9;LmjF.28.1370	LmjF.28.1370		X	X	29.5033	29.4935	29.7341	29.003	27.2384	29.2736	28.2587	29.5015	30.3657	29.1618	28.5561	28.1683	15	15	15	55.6	55.6	55.6	31.507	0	262.3	22147000000	283
Putative heat shock 70-related protein 1,mitochondrial	LMJF_30_2550	Q4Q740;LmjF.30.2550:mRNA-p1	Q4Q740;LmjF.30.2550	LmjF.30.2550		X	X	35.3174	35.6337	35.2341	34.9039	35.5943	35.2983	35.7459	34.3062	35.5608	35.4209	34.7593	35.1553	41	41	1	64.3	64.3	4.8	70.608	0	323.31	1384700000000	2897
Putative heat shock 70-related protein 1,mitochondrial	LMJF_30_2460	Q4Q747;LmjF.30.2460:mRNA-p1	Q4Q747;LmjF.30.2460	LmjF.30.2460		X	X	25.5395	25.6956	24.7173	24.0177	25.5518	24.1986	25.1423	25.1591	25.7745	24.9449	23.7986	23.6141	41	5	5	62.2	11	11	68.947	0	69.931	1037600000	50
Putative heat shock 70-related protein 1,mitochondrial	LMJF_30_2470 LMJF_30_2480;LMJF_30_2490	Q4Q744;LmjF.30.2490:mRNA-p1;Q4Q745;LmjF.30.2480:mRNA-p1;LmjF.30.2470:mRNA-p1	Q4Q744;LmjF.30.2490;Q4Q745;LmjF.30.2480;LmjF.30.2470	LmjF.30.2490		X		NaN	NaN	NaN	NaN	24.7175	NaN	NaN	NaN	NaN	NaN	NaN	NaN	41	1	1	64.5	5.8	5.8	71.62	0.00015567	14.431	118430000	2
Putative heat shock protein	LMJF_18_1370	Q4QDQ2;LmjF.18.1370:mRNA-p1	Q4QDQ2;LmjF.18.1370	LmjF.18.1370		X	X	34.0314	33.9252	33.9526	33.9821	34.8107	34.4112	34.5886	34.3127	33.1997	33.4284	32.8553	33.1011	55	55	55	72.5	72.5	72.5	91.803	0	323.31	628160000000	2198
Putative heat shock protein	LMJF_33_2390	LmjF.33.2390:mRNA-p1;Q4Q3U8	LmjF.33.2390;Q4Q3U8	LmjF.33.2390		X	X	32.5255	32.5372	32.5491	32.0808	33.6979	32.7856	32.8	32.8963	32.4325	32.2303	31.8619	31.982	42	42	42	54.6	54.6	54.6	84.489	0	323.31	240470000000	1505
Putative heat shock protein	LMJF_04_0780	O97211;LmjF.04.0780:mRNA-p1	O97211;LmjF.04.0780	LmjF.04.0780		X	X	25.4881	NaN	26.0415	25.3319	27.5586	25.0595	25.644	NaN	27.0171	26.2624	25.4138	26.4069	6	6	6	12.9	12.9	12.9	61.718	0	139.54	1555400000	44
Putative heat shock protein 20	LMJF_29_2450	LmjF.29.2450:mRNA-p1;E9AEA7	LmjF.29.2450;E9AEA7	LmjF.29.2450		X	X	29.2789	29.8347	29.555	28.9227	29.1155	29.8918	29.7565	29.1432	30.1787	30.6639	30.3732	29.696	8	8	8	60.6	60.6	60.6	17.466	0	175.8	30786000000	216
Putative heat shock protein 70	LMJF_28_2820	Q4Q7Y0;LmjF.28.2820:mRNA-p1	Q4Q7Y0;LmjF.28.2820	LmjF.28.2820		X	X	28.2471	28.1143	27.9611	27.7141	29.6677	28.9581	28.9418	28.3564	28.3987	28.7193	28.5375	28.8297	18	18	18	30.7	30.7	30.7	72.268	0	259.85	11860000000	326
Putative heat shock protein DNAJ	LMJF_27_0410	E9AD18;LmjF.27.0410:mRNA-p1	E9AD18;LmjF.27.0410	LmjF.27.0410	X		X	25.9919	27.2681	26.496	26.4304	27.8743	27.147	27.0635	26.5381	27.5582	27.5447	27.3114	27.7069	10	10	10	38.3	38.3	38.3	36.015	0	280.79	4128600000	158
Putative heat shock protein DNAJ	LMJF_27_2400	LmjF.27.2400:mRNA-p1;E9ACW0	LmjF.27.2400;E9ACW0	LmjF.27.2400		X	X	33.4207	33.1428	33.3047	33.127	32.3698	33.8875	33.6125	33.1051	33.0787	33.2124	33.1705	33.1206	27	27	27	68.2	68.2	68.2	43.601	0	323.31	434600000000	1289
Putative heat shock protein DNAJ	LMJF_22_0080	Q4QBY6;LmjF.22.0080:mRNA-p1	Q4QBY6;LmjF.22.0080	LmjF.22.0080		X	X	29.2274	29.0051	29.0731	28.5361	29.5662	29.635	28.8899	29.2703	28.3013	28.3736	27.9203	28.2522	11	11	11	42	42	42	36.634	0	217.02	20422000000	247
Putative heat shock protein HslVU, ATPase,subunit HslU	LMJF_15_0090	Q4QFH5;LmjF.15.0090:mRNA-p1	Q4QFH5;LmjF.15.0090	LmjF.15.0090		X	X	30.2665	30.1882	30.2884	30.0482	30.2991	30.2778	30.3537	29.6972	30.4372	29.9809	29.8551	29.8175	26	26	26	63.8	63.8	63.8	47.494	0	323.31	39251000000	549
Putative heat shock protein-like protein	LMJF_32_1940	Q4Q584;LmjF.32.1940:mRNA-p1	Q4Q584;LmjF.32.1940	LmjF.32.1940		X	X	29.0319	29.0678	28.7734	29.3252	27.3589	28.1903	28.1968	28.1527	28.5911	29.3243	28.5504	28.8936	17	17	17	67.5	67.5	67.5	35.652	0	313.73	13981000000	242
Putative heat-shock protein hsp70	LMJF_28_2770 LMJF_28_2780	Q4Q7Y4;LmjF.28.2780:mRNA-p1;LmjF.28.2770:mRNA-p1	Q4Q7Y4;LmjF.28.2780;LmjF.28.2770	LmjF.28.2780		X	X	36.19	36.3295	36.255	35.9066	36.1764	36.3838	36.7474	35.8766	35.7656	35.5528	35.3267	35.1134	43	43	43	58.7	58.7	58.7	71.652	0	323.31	2621800000000	6768
Putative helicase	LMJF_36_5190	Q4Q0P3;LmjF.36.5190:mRNA-p1	Q4Q0P3;LmjF.36.5190	LmjF.36.5190	X		X	23.8916	23.3473	25.3306	23.6286	24.4366	24.0959	24.8946	24.7056	24.5019	23.0706	25.1006	23.5489	12	12	12	13.2	13.2	13.2	144.23	0	122.64	759100000	47
Putative helicase	LMJF_29_2660	LmjF.29.2660:mRNA-p1;E9AEC8	LmjF.29.2660;E9AEC8	LmjF.29.2660	X		X	23.2521	22.9932	NaN	NaN	NaN	NaN	NaN	NaN	NaN	NaN	NaN	NaN	3	3	3	4.2	4.2	4.2	104.68	0	24.889	40478000	4
Putative helicase-like protein	LMJF_25_2050	Q4Q9N4;LmjF.25.2050:mRNA-p1	Q4Q9N4;LmjF.25.2050	LmjF.25.2050	X		X	26.6473	26.852	26.1872	26.1804	27.6173	26.4041	26.7993	26.5133	26.2181	25.7539	25.9259	25.9823	15	15	15	23.2	23.2	23.2	112.65	0	297.87	3400600000	139
Putative helicase-like protein	LMJF_24_1050	Q4QAM8;LmjF.24.1050:mRNA-p1	Q4QAM8;LmjF.24.1050	LmjF.24.1050	X		X	NaN	NaN	22.4915	NaN	22.5388	NaN	22.7435	23.1324	NaN	22.5343	NaN	NaN	5	5	5	6.1	6.1	6.1	139.18	0	55.48	177660000	17
Putative high mobility group protein homolog tdp-1	LMJF_29_0850	LmjF.29.0850:mRNA-p1;E9ADT8	LmjF.29.0850;E9ADT8	LmjF.29.0850		X	X	30.4853	29.5487	30.0837	30.5553	31.6956	30.2108	30.8695	31.9119	30.231	29.3305	30.3452	30.3859	10	10	10	32.8	32.8	32.8	33.635	0	323.31	72612000000	463
Putative histidyl-tRNA synthetase (EC 6.1.1.21)	LMJF_30_0630	Q4Q7P3;LmjF.30.0630:mRNA-p1	Q4Q7P3;LmjF.30.0630	LmjF.30.0630		X	X	29.7208	29.5502	29.7865	29.8457	29.3657	29.6768	29.8434	30.2538	28.9452	29.8868	29.9863	29.6008	22	22	22	46.5	46.5	46.5	52.959	0	323.31	36299000000	405
Putative histone H1	LMJF_27_1190 LMJF_27_1240	LmjF.27.1240:mRNA-p1;LmjF.27.1190:mRNA-p1;E9AD97	LmjF.27.1240;LmjF.27.1190;E9AD97	LmjF.27.1240		X	X	NaN	31.5524	30.9413	31.5947	32.0756	29.1324	31.4339	29.5917	32.552	30.196	30.4476	31.7003	2	2	2	21.9	21.9	21.9	9.893	0	313.21	62479000000	213
Putative histone H3	LMJF_16_0600	Q4QEV9;LmjF.16.0600:mRNA-p1;LmjF.10.0970:mRNA-p1	Q4QEV9;LmjF.16.0600;LmjF.10.0970	LmjF.16.0600		X		NaN	NaN	NaN	NaN	NaN	NaN	NaN	23.1278	NaN	NaN	NaN	NaN	6	1	1	52.3	24.6	24.6	14.664	0.0031508	8.4362	87248000	3
Putative histone H3 variant	LMJF_19_0630	Q4QDF8;LmjF.19.0630:mRNA-p1	Q4QDF8;LmjF.19.0630	LmjF.19.0630		X	X	24.5685	28.4123	26.0284	27.0571	25.8679	26.3159	NaN	NaN	29.9629	29.4217	27.2837	28.3813	3	3	3	15.3	15.3	15.3	16.324	0	21.202	5429400000	34
Putative homocysteine S-methyltransferase (EC 2.1.1.10)	LMJF_36_6310	LmjF.36.6310:mRNA-p1;Q4Q0C9	LmjF.36.6310;Q4Q0C9	LmjF.36.6310		X	X	26.9047	26.8038	26.7221	27.1396	24.2536	27.101	26.0696	27.3772	26.2626	27.1771	27.696	26.8953	8	8	8	39.7	39.7	39.7	34.392	0	220.94	4812200000	112
Putative homoserine kinase (EC 2.7.1.39)	LMJF_30_3080	Q4Q6Y2;LmjF.30.3080:mRNA-p1	Q4Q6Y2;LmjF.30.3080	LmjF.30.3080		X	X	27.5176	28.4592	28.4133	27.2619	28.2218	27.5284	27.4593	27.7608	28.0935	27.3606	26.6003	26.9791	10	10	10	34.6	34.6	34.6	36.395	0	140.34	7599100000	165
Putative huntingtin interacting protein (HIP)	LMJF_04_0520	O97203;LmjF.04.0520:mRNA-p1	O97203;LmjF.04.0520	LmjF.04.0520	X		X	24.589	23.9033	24.3104	23.9377	26.4313	24.6319	24.7579	24.8638	26.2471	25.0873	25.039	25.8752	9	9	9	10.7	10.7	10.7	116.17	0	162.06	991620000	58
Putative hydrogenase	LMJF_05_0230	Q4QJI0;LmjF.05.0230:mRNA-p1	Q4QJI0;LmjF.05.0230	LmjF.05.0230	X		X	25.1955	25.6453	25.8053	24.7443	26.0161	24.5043	25.0907	NaN	26.3061	27.0961	25.5761	25.5832	5	5	5	10.3	10.3	10.3	67.151	0	71.633	1392600000	69
Putative hydrolase, alpha/beta fold family	LMJF_28_1570	Q4Q8A8;LmjF.28.1570:mRNA-p1	Q4Q8A8;LmjF.28.1570	LmjF.28.1570		X	X	26.5457	26.841	26.5943	26.5925	26.4446	26.8459	27.3035	27.7839	26.5852	26.7365	27.2603	26.9585	12	12	12	46.2	46.2	46.2	38.341	0	170.9	4708400000	162
Putative hydroxyacylglutathione hydrolase (EC 3.1.2.6)	LMJF_12_0220	Q4QGS1;LmjF.12.0220:mRNA-p1	Q4QGS1;LmjF.12.0220	LmjF.12.0220		X	X	27.8772	27.6745	27.9239	28.2403	27.6718	27.7015	28.7456	27.7776	29.5422	29.0553	28.45	28.0853	10	10	10	48.5	48.5	48.5	32.561	0	134.9	10370000000	104
Putative IgE-dependent histamine-releasing factor	LMJF_24_1500 LMJF_24_1510	Q4QAI0;LmjF.24.1510:mRNA-p1;LmjF.24.1500:mRNA-p1	Q4QAI0;LmjF.24.1510;LmjF.24.1500	LmjF.24.1510		X	X	30.5589	31.6676	32.1627	30.3866	30.4608	31.6591	30.5463	26.8946	32.0344	31.4367	30.4478	30.7846	8	8	8	49.4	49.4	49.4	19.419	0	84.228	71628000000	255
Putative immunodominant antigen	LMJF_14_0930	Q4QFP2;LmjF.14.0930:mRNA-p1	Q4QFP2;LmjF.14.0930	LmjF.14.0930		X	X	30.6136	30.5453	30.5898	30.4142	31.2384	30.6735	30.8261	30.8636	30.3682	29.9474	30.1005	30.1022	36	36	36	56.2	56.2	56.2	91.587	0	323.31	58053000000	782
Putative importin beta-1 subunit	LMJF_34_0490	Q4Q3F9;LmjF.34.0490:mRNA-p1	Q4Q3F9;LmjF.34.0490	LmjF.34.0490		X	X	29.4635	29.3961	29.4102	29.4095	29.3832	29.7898	29.2009	30.0313	29.3604	29.1059	29.6453	28.9485	26	26	26	37.2	37.2	37.2	95.615	0	323.31	27409000000	383
Putative inner membrane preprotein translocase Tim17	LMJF_09_1130	Q4QHR2;LmjF.09.1130:mRNA-p1	Q4QHR2;LmjF.09.1130	LmjF.09.1130		X	X	24.6398	23.7658	NaN	23.3606	26.9997	25.5542	24.7858	25.9563	24.41	26.6392	25.6278	23.0202	4	4	4	25	25	25	16.32	0	46.119	1348600000	31
Putative inorganic pyrophosphatase (EC 3.6.1.1)	LMJF_03_0910	LmjF.03.0910:mRNA-p1;E9ACN6	LmjF.03.0910;E9ACN6	LmjF.03.0910		X	X	24.899	25.845	25.2391	24.8057	23.7188	25.1228	23.3389	25.5415	26.372	26.8353	25.7344	25.5062	9	9	9	54	54	54	28.887	0	119.69	1616400000	59
Putative inosine-adenosine-guanosine-nucleoside hydrolase (EC 3.2.2.1)	LMJF_29_2800	LmjF.29.2800:mRNA-p1;E9AEE2	LmjF.29.2800;E9AEE2	LmjF.29.2800		X	X	27.8346	28.0046	28.1674	27.8181	26.9547	27.6838	27.8658	28.1574	28.4672	27.7689	27.912	27.4488	12	12	12	51.1	51.1	51.1	36.521	0	121.84	6502000000	133
Putative inosine-guanine nucleoside hydrolase	IG-NH LMJF_14_0130	Q4QFX2;LmjF.14.0130:mRNA-p1	Q4QFX2;LmjF.14.0130	LmjF.14.0130		X	X	29.5935	29.3119	29.7055	29.4608	28.8352	28.7981	29.4953	29.1494	30.1166	29.6692	29.5361	29.4546	13	13	13	61.4	61.4	61.4	39.007	0	180.65	27306000000	241
Putative inositol 5'-phosphatase	LMJF_14_1490	Q4QFI4;LmjF.14.1490:mRNA-p1	Q4QFI4;LmjF.14.1490	LmjF.14.1490	X		X	25.005	25.384	24.9098	24.5644	26.1786	25.1955	24.4812	25.3222	24.3187	NaN	24.3479	24.3474	11	11	11	17.4	17.4	17.4	92.802	0	111.39	1147200000	42
Putative inositol-1,4,5-trisphosphate (IP3) 5-phosphatase (EC 3.1.3.56)	LMJF_11_1010	Q4QGX8;LmjF.11.1010:mRNA-p1	Q4QGX8;LmjF.11.1010	LmjF.11.1010	X		X	26.086	26.2521	25.9692	25.8779	25.6179	26.2439	25.8092	26.4283	26.4403	26.3242	26.147	26.1305	11	11	11	25	25	25	74.247	0	140.71	2539900000	101
Putative inositol/phosphatidylinositol phosphatase	LMJF_15_1210	Q4QF61;LmjF.15.1210:mRNA-p1	Q4QF61;LmjF.15.1210	LmjF.15.1210	X		X	24.7882	25.1697	25.6152	25.0466	26.2399	24.9709	25.3267	24.8053	26.4565	26.3353	25.8613	25.7706	15	15	15	21.7	21.7	21.7	86.064	0	139.49	1586300000	97
Putative intergrin alpha chain protein	LMJF_31_0110	Q4Q6Q3;LmjF.31.0110:mRNA-p1	Q4Q6Q3;LmjF.31.0110	LmjF.31.0110		X	X	27.1692	27.3491	26.9351	26.9941	27.7727	26.6645	27.6469	27.5975	27.3189	27.5649	27.0611	27.3131	11	11	11	14.9	14.9	14.9	85.512	0	221.89	5605400000	184
Putative intraflagellar transport (IFT) protein	LMJF_30_2000	Q4Q794;LmjF.30.2000:mRNA-p1	Q4Q794;LmjF.30.2000	LmjF.30.2000		X	X	27.1274	27.0934	27.8552	27.7466	24.1942	27.3629	24.1847	26.8393	25.3489	25.1915	24.8789	23.6334	8	8	8	55	55	55	15.425	0	134.62	4133300000	66
Putative intraflagellar transport protein component	LMJF_19_0320	Q4QDI9;LmjF.19.0320:mRNA-p1	Q4QDI9;LmjF.19.0320	LmjF.19.0320		X	X	28.6175	28.5649	28.7404	29.0376	27.5189	28.3316	28.5479	28.9191	27.7585	29.0621	28.8245	28.7125	25	25	25	61	61	61	73.273	0	323.31	15959000000	285
Putative intraflagellar transport protein IFT88	LMJF_27_1130	LmjF.27.1130:mRNA-p1;E9AD91	LmjF.27.1130;E9AD91	LmjF.27.1130		X	X	29.0773	29.2577	29.0239	28.8215	29.1907	28.502	28.1212	28.7085	28.9721	28.7018	28.4575	28.5125	32	32	32	44.3	44.3	44.3	91.235	0	323.31	16520000000	478
Putative iron-sulfur cluster assembly protein	LMJF_35_3620	E9AFI6;LmjF.35.3620:mRNA-p1	E9AFI6;LmjF.35.3620	LmjF.35.3620		X	X	29.2554	28.1627	29.0371	27.6943	27.017	28.9216	28.053	29.0317	29.2802	28.3631	27.5421	28.6194	6	6	6	54.7	54.7	54.7	17.369	0	106.38	13687000000	201
Putative isovaleryl-coA dehydrogenase (EC 1.3.99.10)	LMJF_27_0930	LmjF.27.0930:mRNA-p1;E9AD70	LmjF.27.0930;E9AD70	LmjF.27.0930		X	X	30.4836	30.332	30.5189	30.5868	30.4651	31.1636	30.9217	30.7903	30.8318	30.8053	30.4289	30.3089	13	13	13	39.8	39.8	39.8	44.773	0	323.31	68939000000	516
Putative katanin (EC 4.1.1.65)	LMJF_35_4670	LmjF.35.4670:mRNA-p1;E9AFU4	LmjF.35.4670;E9AFU4	LmjF.35.4670	X		X	25.9542	26.3543	26.1513	26.1305	27.1895	26.3149	26.6706	25.8393	26.7489	27.0945	26.8129	26.4353	18	18	18	36.2	36.2	36.2	64.555	0	283.25	3061300000	162
Putative kinesin (EC 3.6.4.4)	LMJF_21_1040	Q4QC92;LmjF.21.1040:mRNA-p1	Q4QC92;LmjF.21.1040	LmjF.21.1040	X		X	30.447	30.3602	30.433	30.2283	31.6534	30.7167	30.6822	30.578	30.15	30.0285	30.0832	30.0427	78	78	78	43.1	43.1	43.1	229.83	0	323.31	49831000000	1284
Putative kinesin (EC 3.6.4.4)	LMJF_29_2380	LmjF.29.2380:mRNA-p1;E9AEA0	LmjF.29.2380;E9AEA0	LmjF.29.2380	X		X	26.5894	26.3678	27.059	26.3695	27.2938	26.3155	26.4042	26.5012	27.2955	26.996	26.291	26.6348	19	19	6	35.3	35.3	11.9	65.037	0	269.39	3788100000	153
Putative kinesin (EC 3.6.4.4)	LMJF_24_1430	Q4QAI8;LmjF.24.1430:mRNA-p1	Q4QAI8;LmjF.24.1430	LmjF.24.1430	X		X	25.647	25.742	25.4217	25.2173	27.018	25.3268	25.657	24.9854	26.3968	25.7902	25.1707	25.0639	19	19	19	8.3	8.3	8.3	342.68	0	317.94	1794600000	71
Putative kinesin (EC 3.6.4.4)	LMJF_06_1030	Q4QIX3;LmjF.06.1030:mRNA-p1	Q4QIX3;LmjF.06.1030	LmjF.06.1030	X		X	23.4054	24.4972	24.0054	24.4269	22.6587	24.2613	24.2423	24.9286	24.933	24.5438	23.9441	24.5768	12	12	12	21.7	21.7	21.7	94.192	0	135.9	750690000	42
Putative kinesin (EC 3.6.4.4)	LMJF_25_1950	Q4Q9P4;LmjF.25.1950:mRNA-p1	Q4Q9P4;LmjF.25.1950	LmjF.25.1950	X		X	24.4291	24.4743	24.3128	23.7212	24.935	24.3425	23.9013	24.1898	24.5467	24.5516	24.6809	24.7044	11	11	11	15.2	15.2	15.2	113.64	0	168.6	742760000	40
Putative kinesin (EC 3.6.4.4)	LMJF_29_0970	E9ADV5;LmjF.29.0970:mRNA-p1	E9ADV5;LmjF.29.0970	LmjF.29.0970	X		X	25.7385	26.0921	25.9591	25.3273	NaN	25.2744	NaN	27.4536	25.6773	NaN	23.6575	NaN	8	8	8	5.6	5.6	5.6	192.3	0	94.694	2632800000	19
Putative kinesin (EC 3.6.4.4)	LMJF_16_1580	Q4QEK7;LmjF.16.1580:mRNA-p1	Q4QEK7;LmjF.16.1580	LmjF.16.1580	X			23.4189	NaN	NaN	NaN	NaN	NaN	NaN	NaN	NaN	NaN	NaN	NaN	5	5	5	7.8	7.8	7.8	119.4	0	117.13	176590000	8
Putative kinesin (EC 3.6.4.4)	LMJF_18_1600	Q4QDM9;LmjF.18.1600:mRNA-p1	Q4QDM9;LmjF.18.1600	LmjF.18.1600	X			NaN	NaN	NaN	NaN	NaN	22.4519	NaN	NaN	NaN	NaN	NaN	NaN	2	2	2	3.6	3.6	3.6	86.725	0	36.813	248260000	8
Putative kinesin (EC 3.6.4.4)	LMJF_09_0290	Q4QHZ7;LmjF.09.0290:mRNA-p1	Q4QHZ7;LmjF.09.0290	LmjF.09.0290	X		X	NaN	19.753	19.9343	NaN	20.2609	18.956	NaN	NaN	NaN	20.2836	NaN	NaN	2	2	2	2.3	2.3	2.3	133.44	0	64.964	12448000	7
Putative kinesin (EC 3.6.4.4)	LMJF_09_0120	Q4QI22;LmjF.09.0120:mRNA-p1	Q4QI22;LmjF.09.0120	LmjF.09.0120	X			NaN	NaN	NaN	20.0501	NaN	NaN	NaN	NaN	NaN	NaN	NaN	NaN	3	3	3	3.7	3.7	3.7	116.92	0	25.832	40483000	5
Putative kinesin (EC 3.6.4.4)	LMJF_19_0700	LmjF.19.0700:mRNA-p1;Q4QDF1	LmjF.19.0700;Q4QDF1	LmjF.19.0700		X	X	29.8954	29.9242	29.5875	29.6336	30.2958	29.5698	29.8569	29.6376	29.6427	29.5099	29.2622	29.4388	76	76	76	43.2	43.2	43.2	247.94	0	323.31	31106000000	859
Putative kinesin (EC 3.6.4.4)	LMJF_16_1460;LMJF_16_1470	LmjF.16.1460:mRNA-p1;Q4QEL9;Q4QEL8;LmjF.16.1470:mRNA-p1	LmjF.16.1460;Q4QEL9;Q4QEL8;LmjF.16.1470	LmjF.16.1460		X	X	32.9013	33.0633	32.7045	32.399	34.2588	33.4115	33.021	32.7296	33.2829	32.9778	32.5752	32.6933	38	38	38	81.7	81.7	81.7	257.71	0	323.31	240040000000	738
Putative kinesin (EC 3.6.4.4)	LMJF_19_0680	LmjF.19.0680:mRNA-p1;Q4QDF3	LmjF.19.0680;Q4QDF3	LmjF.19.0680		X	X	28.8138	28.8372	28.387	28.2453	28.9056	28.7163	28.7656	28.5548	28.9218	28.3285	28.3507	28.5853	31	31	21	32.3	32.3	21.2	126.4	0	323.31	13276000000	418
Putative kinesin (EC 3.6.4.4)	LMJF_30_1450	Q4Q7F9;LmjF.30.1450:mRNA-p1	Q4Q7F9;LmjF.30.1450	LmjF.30.1450		X	X	28.08	27.5631	28.0783	27.9813	29.0291	28.0675	28.2285	28.136	28.1978	28.7108	28.2058	28.3433	29	29	29	29.2	29.2	29.2	133.36	0	323.31	10478000000	361
Putative kinesin (EC 3.6.4.4)	LMJF_35_2090	LmjF.35.2090:mRNA-p1;E9AF32	LmjF.35.2090;E9AF32	LmjF.35.2090		X	X	27.7454	27.5522	27.757	27.3001	27.2707	27.1573	27.4196	27.8451	29.0338	28.8344	27.8558	28.5452	24	24	24	44.3	44.3	44.3	77.02	0	316.34	8620600000	299
Putative kinesin (EC 3.6.4.4)	LMJF_17_1110	Q4QE80;LmjF.17.1110:mRNA-p1	Q4QE80;LmjF.17.1110	LmjF.17.1110		X	X	27.8686	27.3444	27.6236	27.5771	27.9628	27.5132	27.2951	27.6948	27.8491	27.9401	28.0546	27.8416	33	33	33	28.1	28.1	28.1	158.16	0	323.31	6525400000	265
Putative kinesin (EC 3.6.4.4)	LMJF_19_0690	LmjF.19.0690:mRNA-p1;Q4QDF2	LmjF.19.0690;Q4QDF2	LmjF.19.0690		X	X	27.3752	27.2658	27.4554	26.8841	27.7173	26.4945	26.9168	27.1182	27.7382	27.0879	27.4937	27.567	31	21	21	33.1	21.7	21.7	124.85	0	315.96	4844600000	173
Putative kinesin (EC 3.6.4.4)	LMJF_11_0870	LmjF.11.0870:mRNA-p1;Q4QGZ2	LmjF.11.0870;Q4QGZ2	LmjF.11.0870		X	X	26.9256	26.3809	26.6905	26.5676	27.674	26.013	26.5636	26.1358	27.0273	27.1902	26.7902	26.7759	24	24	24	22.4	22.4	22.4	155.18	0	323.31	3611800000	155
Putative kinesin (EC 3.6.4.4)	LMJF_18_1530	Q4QDN6;LmjF.18.1530:mRNA-p1	Q4QDN6;LmjF.18.1530	LmjF.18.1530		X	X	25.7975	25.2005	25.7266	25.9181	27.1022	25.3347	25.4986	26.9602	26.5428	26.3035	26.6162	25.6989	20	20	20	23.3	23.3	23.3	133.77	0	293.01	2597700000	105
Putative kinesin (EC 3.6.4.4)	LMJF_30_3060	Q4Q6Y4;LmjF.30.3060:mRNA-p1	Q4Q6Y4;LmjF.30.3060	LmjF.30.3060		X	X	26.3794	26.3617	26.2801	25.3899	26.9622	25.9632	26.4908	26.2304	26.9162	26.4214	27.1174	26.7347	19	19	19	19.6	19.6	19.6	133.62	0	246.14	2360200000	105
Putative kinesin (EC 3.6.4.4)	LMJF_29_2390	LmjF.29.2390:mRNA-p1;E9AEA1	LmjF.29.2390;E9AEA1	LmjF.29.2390		X	X	25.8581	25.2713	25.5085	25.3996	25.2514	24.9059	25.0785	25.574	25.2565	25.8783	25.415	25.2101	18	5	5	34	10.5	10.5	66.097	0	234.76	1515800000	78
Putative kinesin (EC 3.6.4.4)	LMJF_25_1970	LmjF.25.1970:mRNA-p1;Q4Q9P2	LmjF.25.1970;Q4Q9P2	LmjF.25.1970		X	X	24.6182	24.5614	24.3169	23.5049	24.7563	23.8822	23.8709	23.1763	23.7154	23.7577	23.1987	23.8497	9	9	9	13.3	13.3	13.3	114.65	0	177.76	643030000	33
Putative kinesin (EC 3.6.4.4)	LMJF_05_0630	Q4QJD9;LmjF.05.0630:mRNA-p1	Q4QJD9;LmjF.05.0630	LmjF.05.0630		X	X	23.0451	24.0864	22.5747	23.4684	24.724	23.0054	21.8625	NaN	22.0424	23.5725	22.6611	23.2448	6	6	6	6.4	6.4	6.4	130.56	0	95.847	256710000	22
Putative kinesin heavy chain	LMJF_20_0640	LmjF.20.0640:mRNA-p1;Q4QCX7	LmjF.20.0640;Q4QCX7	LmjF.20.0640	X		X	25.8821	25.718	25.4409	25.4791	26.1204	25.5096	25.5284	25.5169	26.2354	26.4012	25.9149	25.9336	20	20	20	26.5	26.5	26.5	126.52	0	323.31	2091200000	106
Putative kinesin K39	LMJF_14_1120	LmjF.14.1120:mRNA-p1;Q4QFM2	LmjF.14.1120;Q4QFM2	LmjF.14.1120		X	X	31.7916	32.2254	32.1015	32.0037	33.0666	31.8851	31.8939	31.5936	31.8879	31.1021	30.5251	31.1935	56	37	35	60.6	54.5	53.8	348.53	0	323.31	152060000000	1004
Putative kinesin K39	LMJF_14_1100	Q4QFM4;LmjF.14.1100:mRNA-p1	Q4QFM4;LmjF.14.1100	LmjF.14.1100		X	X	29.7991	29.7048	29.7364	29.2006	30.6366	29.4615	29.7541	29.4904	30.4511	30.2691	29.7286	29.9727	66	66	45	48.2	48.2	40.5	301.72	0	323.31	29222000000	771
Putative kinesin K39	LMJF_14_1110	Q4QFM3;LmjF.14.1110:mRNA-p1	Q4QFM3;LmjF.14.1110	LmjF.14.1110		X	X	NaN	24.3413	NaN	24.4623	25.8955	NaN	NaN	NaN	24.5605	NaN	NaN	24.7081	25	2	2	34.6	15.5	15.5	137.5	0	119.99	265560000	32
Putative kinetoplast DNA-associated protein	LMJF_36_5920	Q4Q0G8;LmjF.36.5920:mRNA-p1	Q4Q0G8;LmjF.36.5920	LmjF.36.5920		X	X	29.0647	28.1673	28.8972	28.7854	28.9566	28.4903	28.8021	28.325	28.1191	28.6029	27.8736	27.8432	12	12	12	45.3	45.3	45.3	18.316	0	170.84	15480000000	210
Putative kinetoplast DNA-associated protein	LMJF_32_3780	Q4Q4P4;LmjF.32.3780:mRNA-p1	Q4Q4P4;LmjF.32.3780	LmjF.32.3780		X	X	28.2507	27.9561	28.5881	28.3455	27.1153	28.8064	28.1709	27.4981	28.6354	27.9933	28.4332	26.6991	7	7	7	34.6	34.6	34.6	15.96	0	167.85	10612000000	148
Putative kinetoplast-associated protein	LMJF_36_5845	Q4Q0H6;LmjF.36.5845:mRNA-p1	Q4Q0H6;LmjF.36.5845	LmjF.36.5845		X	X	30.0917	30.1607	30.403	29.7717	28.0403	29.7499	23.6118	29.256	30.8849	31.1461	29.3442	29.1341	3	3	3	21	21	21	14.192	0	25.621	31101000000	64
Putative kinetoplast-associated protein p18-2	LMJF_32_3770	Q4Q4P5;LmjF.32.3770:mRNA-p1	Q4Q4P5;LmjF.32.3770	LmjF.32.3770		X	X	27.9431	27.0345	28.1312	28.4931	25.5019	27.8111	25.8178	28.7277	28.1612	28.4271	27.5936	NaN	2	2	2	17.4	17.4	17.4	14.855	0	31.677	6642400000	72
Putative KU70 protein	LMJF_29_1050	LmjF.29.1050:mRNA-p1;E9ADW3	LmjF.29.1050;E9ADW3	LmjF.29.1050	X		X	23.9045	24.1441	23.6406	NaN	23.498	23.6474	NaN	NaN	NaN	23.235	NaN	23.1661	7	7	7	11	11	11	98.833	0	64.761	252890000	24
Putative KU80 protein	LMJF_30_0340	Q4Q7S5;LmjF.30.0340:mRNA-p1	Q4Q7S5;LmjF.30.0340	LmjF.30.0340	X		X	23.078	22.856	23.3932	23.6356	21.8155	22.2369	22.4628	22.0363	NaN	NaN	23.7132	21.6185	5	5	5	10.4	10.4	10.4	85.835	0	52.895	288020000	26
Putative L-gulonolactone oxidase (EC 1.1.3.8)	LMJF_17_1360	Q4QE54;LmjF.17.1360:mRNA-p1	Q4QE54;LmjF.17.1360	LmjF.17.1360		X	X	27.0253	27.093	27.3478	26.319	27.123	27.1089	26.5031	27.4963	27.9723	27.8098	26.9188	27.0056	16	16	16	36.9	36.9	36.9	56.384	0	211.69	5013800000	143
Putative L-ribulokinase (EC 2.7.1.16)	LMJF_36_0060	Q4Q273;LmjF.36.0060:mRNA-p1	Q4Q273;LmjF.36.0060	LmjF.36.0060	X		X	24.015	NaN	NaN	23.5706	22.3628	NaN	23.4308	23.7689	NaN	NaN	NaN	NaN	5	5	5	14.6	14.6	14.6	61.239	0	88.349	345770000	16
Putative la RNA binding protein	LMJF_21_0540	Q4QCG1;LmjF.21.0540:mRNA-p1	Q4QCG1;LmjF.21.0540	LmjF.21.0540		X	X	29.8948	30.1736	30.2797	30.1084	30.2791	30.7927	30.7018	30.3513	31.0385	30.8793	30.4004	29.7898	16	16	16	46.9	46.9	46.9	37.272	0	323.31	49787000000	317
Putative lanosterol 14-alpha-demethylase (EC 1.14.13.70)	LMJF_11_1100	Q4QGX0;LmjF.11.1100:mRNA-p1	Q4QGX0;LmjF.11.1100	LmjF.11.1100		X	X	29.8721	29.5992	29.4504	30.057	28.5336	30.1096	29.8321	31.1066	29.6994	29.581	30.5287	30.0219	23	23	23	66.8	66.8	66.8	54.164	0	323.31	44800000000	541
Putative lanosterol synthase (EC 5.4.99.8)	LMJF_06_0650	Q4QJ13;LmjF.06.0650:mRNA-p1	Q4QJ13;LmjF.06.0650	LmjF.06.0650		X	X	27.726	27.232	27.056	27.8601	28.4891	28.1781	28.3632	28.41	28.5993	28.7366	29.4831	29.3192	30	30	30	33.7	33.7	33.7	113.43	0	323.31	12048000000	398
Putative lectin	LMJF_13_0670	Q4QG87;LmjF.13.0670:mRNA-p1	Q4QG87;LmjF.13.0670	LmjF.13.0670		X	X	29.1759	28.4655	28.784	28.0797	29.08	28.2563	29.0827	29.0236	29.3353	28.638	27.2307	28.4808	13	13	13	38.5	38.5	38.5	54.545	0	323.31	18935000000	355
Putative leucine carboxyl methyltransferase	LMJF_36_0080	Q4Q270;LmjF.36.0080:mRNA-p1	Q4Q270;LmjF.36.0080	LmjF.36.0080		X	X	28.3041	28.6521	28.5546	28.5826	28.6929	28.7072	28.8294	30.0198	29.0893	28.1459	28.9137	28.9847	14	14	14	55.4	55.4	55.4	33.45	0	195.43	16517000000	282
Putative leucine-rich repeat protein	LMJF_12_0150	LmjF.12.0150:mRNA-p1;Q4QGS8	LmjF.12.0150;Q4QGS8	LmjF.12.0150	X		X	25.1087	25.2883	25.5212	25.2676	26.3829	25.4295	26.0491	25.5674	26.2121	25.6162	25.0624	24.6275	15	15	15	14.4	14.4	14.4	135	0	173.89	1769800000	72
Putative leucine-rich repeat protein	LMJF_09_0530	Q4QHX1;LmjF.09.0530:mRNA-p1	Q4QHX1;LmjF.09.0530	LmjF.09.0530		X	X	27.9516	28.1715	27.7975	27.4406	27.9566	26.3705	26.5367	26.475	28.3409	28.2167	27.5793	27.9849	25	25	25	33.3	33.3	33.3	105.87	0	323.31	6652400000	263
Putative leucine-rich repeat protein	LMJF_28_2580	Q4Q803;LmjF.28.2580:mRNA-p1	Q4Q803;LmjF.28.2580	LmjF.28.2580		X	X	27.6653	26.9434	27.2287	27.0693	28.0083	27.3502	27.3936	27.3205	28.0328	28.4872	27.2703	27.4337	21	21	21	32	32	32	96.303	0	323.31	6385700000	260
Putative leucine-rich repeat protein	LMJF_34_0550	Q4Q3F2;LmjF.34.0550:mRNA-p1	Q4Q3F2;LmjF.34.0550	LmjF.34.0550		X	X	28.1714	27.9649	27.8875	27.9025	28.1143	27.5978	27.8145	27.9177	29.5724	28.9918	28.7956	28.4136	10	10	10	23.3	23.3	23.3	65.976	0	181.5	9076800000	182
Putative leucine-rich repeat protein	LMJF_30_0150	LmjF.30.0150:mRNA-p1;Q4Q7T8	LmjF.30.0150;Q4Q7T8	LmjF.30.0150		X	X	27.9384	27.5153	27.128	26.7708	26.8039	27.6951	26.4923	28.0281	27.7821	27.3506	27.0349	27.4123	11	11	11	42.7	42.7	42.7	38.344	0	209.65	6523800000	176
Putative leucine-rich repeat protein	LMJF_10_0180	Q4QHK2;LmjF.10.0180:mRNA-p1	Q4QHK2;LmjF.10.0180	LmjF.10.0180		X	X	26.5361	26.8808	26.054	26.9371	NaN	25.5821	24.9192	26.7779	NaN	24.1792	27.4846	25.9935	4	4	4	26.1	26.1	26.1	26.848	0	64.576	3699800000	37
Putative leucyl-tRNA synthetase (EC 6.1.1.4)	LMJF_13_1100	Q4QG44;LmjF.13.1100.2:mRNA-p1;LmjF.13.1100.1:mRNA-p1	Q4QG44;LmjF.13.1100.2;LmjF.13.1100.1	LmjF.13.1100		X	X	32.2322	31.9953	31.7187	31.9679	32.0528	32.3772	32.127	32.0988	31.9046	31.3877	31.5625	31.1545	57	57	57	60.2	60.2	60.2	122.06	0	323.31	167670000000	1443
Putative lipase (EC 3.1.1.3)	LMJF_31_0830	Q4Q6I0;LmjF.31.0830:mRNA-p1	Q4Q6I0;LmjF.31.0830	LmjF.31.0830	X		X	25.4275	25.4558	24.7781	25.0233	24.786	25.6415	24.4898	25.1162	24.3832	25.3131	NaN	25.0517	4	4	4	26	26	26	33.062	0	75.063	1221800000	50
Putative lipase (EC 3.1.1.3)	LMJF_31_2460	Q4Q615;LmjF.31.2460:mRNA-p1	Q4Q615;LmjF.31.2460	LmjF.31.2460		X	X	25.86	25.3457	26.3749	26.0404	22.7417	24.5202	25.1527	25.7367	27.2444	26.2763	27.4305	26.5581	6	6	6	26.6	26.6	26.6	40.374	0	71.233	2356800000	75
Putative lipin	LMJF_06_0830	Q4QIZ4;LmjF.06.0830:mRNA-p1	Q4QIZ4;LmjF.06.0830	LmjF.06.0830		X	X	27.6573	27.7551	27.3924	27.2386	28.6311	27.1945	27.7852	27.5053	28.2077	28.4295	28.6075	28.3918	27	27	27	30.2	30.2	30.2	149.16	0	323.31	7837600000	268
Putative lipoate protein ligase	LMJF_36_3080	Q4Q1B1;LmjF.36.3080:mRNA-p1	Q4Q1B1;LmjF.36.3080	LmjF.36.3080	X			NaN	NaN	NaN	22.3519	NaN	NaN	NaN	NaN	NaN	NaN	NaN	NaN	1	1	1	7.2	7.2	7.2	29.51	0.0032095	10.627	109920000	5
Putative lipophosphoglycan biosynthetic protein	LPG3 LMJF_29_0760	LmjF.29.0760:mRNA-p1;E9ADS8	LmjF.29.0760;E9ADS8	LmjF.29.0760		X	X	30.8088	31.0776	30.8627	30.5731	31.4149	30.8534	30.9119	30.934	31.55	31.1998	30.6935	30.9566	33	33	33	43.2	43.2	43.2	86.613	0	323.31	72172000000	836
Putative lipoyl ligase (EC 6.-.-.-)	LMJF_07_1060	Q4QII0;LmjF.07.1060:mRNA-p1	Q4QII0;LmjF.07.1060	LmjF.07.1060	X		X	24.2175	23.996	24.1953	23.9769	24.3204	24.7654	24.6843	24.6121	24.1939	24.952	25.0097	24.3895	7	7	7	17.5	17.5	17.5	55.156	0	84.859	716560000	59
Putative long chain fatty Acyl CoA synthetase (EC 6.2.1.3)	LMJF_03_0230	LmjF.03.0230:mRNA-p1;E9ACH0	LmjF.03.0230;E9ACH0	LmjF.03.0230		X	X	31.0025	31.4043	31.1467	30.9155	31.5844	31.391	31.0858	30.971	32.1501	32.0712	32.0036	31.8107	35	35	35	45.9	45.9	45.9	78.947	0	323.31	93160000000	682
Putative long-chain-fatty-acid-CoA ligase (EC 6.2.1.3)	LMJF_01_0530	LmjF.01.0530:mRNA-p1;E9AC44	LmjF.01.0530;E9AC44	LmjF.01.0530	X		X	24.5182	23.4852	23.3054	22.956	26.0034	NaN	23.5087	23.5243	24.4115	23.4692	23.2809	23.6548	9	9	9	7.6	7.6	7.6	168.97	0	106.69	358730000	29
Putative long-chain-fatty-acid-CoA ligase (EC 6.2.1.3)	LMJF_01_0520	LmjF.01.0520:mRNA-p1;E9AC43	LmjF.01.0520;E9AC43	LmjF.01.0520		X	X	30.9694	30.9546	31.0821	30.7749	31.6057	30.958	30.6504	30.8976	31.2091	31.2184	30.9048	30.7591	32	32	26	50.9	50.9	45.7	77.676	0	323.31	72724000000	881
Putative long-chain-fatty-acid-CoA ligase (EC 6.2.1.3)	LMJF_01_0490	LmjF.01.0490:mRNA-p1;E9AC40	LmjF.01.0490;E9AC40	LmjF.01.0490		X	X	28.6661	28.6037	28.6526	28.3932	29.2369	28.8354	28.7851	28.8961	29.5695	29.8837	29.3713	29.5871	23	17	17	35	29.7	29.7	76.929	0	266.12	17730000000	295
Putative long-chain-fatty-acid-CoA ligase (EC 6.2.1.3)	LMJF_28_1150	Q4Q8F1;LmjF.28.1150:mRNA-p1	Q4Q8F1;LmjF.28.1150	LmjF.28.1150		X	X	26.1987	25.5389	25.9876	25.7659	25.253	25.4325	25.2539	25.6471	25.5991	26.1751	26.0337	25.9894	15	15	15	30.5	30.5	30.5	81.785	0	254.82	2320900000	127
Putative Lsm5p	LMJF_30_3015	Q4Q6Z0;LmjF.30.3015:mRNA-p1	Q4Q6Z0;LmjF.30.3015	LmjF.30.3015	X		X	27.3661	26.2413	26.7239	26.4146	25.9825	25.8908	26.7031	25.8667	27.1034	26.6919	27.1671	27.0349	7	7	7	68.8	68.8	68.8	13.68	0	117.74	3336700000	93
Putative Lsm7p protein	LMJF_26_0005	Q4Q9J1;LmjF.26.0005:mRNA-p1	Q4Q9J1;LmjF.26.0005	LmjF.26.0005	X		X	NaN	22.9493	NaN	23.6606	NaN	NaN	NaN	25.585	26.2254	25.2165	23.4812	22.3325	4	4	4	40.7	40.7	40.7	10.024	0	35.915	662760000	11
Putative lysophospholipase (EC 3.1.1.5)	LMJF_24_1840	Q4QAE7;LmjF.24.1840:mRNA-p1	Q4QAE7;LmjF.24.1840	LmjF.24.1840		X	X	28.9943	29.1503	28.9932	28.8919	27.692	28.3397	28.7315	28.8154	29.5305	29.424	28.3106	27.4503	9	9	9	42.8	42.8	42.8	30.315	0	156.99	16757000000	249
Putative mago nashi-like protein	LMJF_30_3560	Q4Q6T2;LmjF.30.3560:mRNA-p1	Q4Q6T2;LmjF.30.3560	LmjF.30.3560	X		X	27.2043	27.1492	26.4951	26.6779	27.8409	27.576	27.2886	27.2407	28.4425	27.5482	27.2869	27.6007	4	4	4	17.9	17.9	17.9	18.572	0	46.483	5871800000	99
Putative major surface protease gp63 (EC 3.4.24.36)	LMJF_28_0570	Q4Q8L3;LmjF.28.0570:mRNA-p1	Q4Q8L3;LmjF.28.0570	LmjF.28.0570		X	X	22.8606	NaN	23.6403	NaN	NaN	NaN	NaN	NaN	NaN	26.8045	26.9864	26.5731	7	7	7	14.5	14.5	14.5	60.725	0	110.15	915890000	28
Putative malate dehydrogenase (EC 1.1.1.37)	LMJF_34_0150	Q4Q3J3;LmjF.34.0150:mRNA-p1	Q4Q3J3;LmjF.34.0150	LmjF.34.0150		X	X	26.8508	26.0994	26.4591	27.0791	24.2408	26.6546	26.5658	27.5151	24.7744	27.0621	27.6445	27.3357	11	11	11	47.7	47.7	47.7	35.931	0	192.29	4774500000	149
Putative malic enzyme (EC 1.1.1.38)	LMJF_24_0770	Q4QAQ6;LmjF.24.0770:mRNA-p1	Q4QAQ6;LmjF.24.0770	LmjF.24.0770		X	X	31.7279	31.4827	31.6271	31.57	31.8422	32.0411	32.3877	31.9395	31.7985	31.8572	31.6381	31.2674	35	35	35	70.5	70.5	70.5	63.415	0	323.31	139090000000	797
Putative mannosyltransferase (EC 2.4.1.130)	GPI14 LMJF_30_2030	Q4Q791;LmjF.30.2030:mRNA-p1	Q4Q791;LmjF.30.2030	LmjF.30.2030		X		NaN	NaN	NaN	NaN	25.6403	NaN	NaN	NaN	NaN	NaN	NaN	NaN	1	1	1	2.3	2.3	2.3	49.287	0.0035709	8.0005	79266000	6
Putative MCAK-like kinesin	LMJF_35_4700	LmjF.35.4700:mRNA-p1;E9AFU7	LmjF.35.4700;E9AFU7	LmjF.35.4700		X	X	29.8367	29.7303	29.888	29.4138	29.7349	29.6881	29.5324	29.2582	29.6481	28.7221	28.7944	28.6814	25	25	25	65.4	65.4	65.4	53.303	0	323.31	26463000000	543
Putative membrane protein	LMJF_19_0310	Q4QDJ0;LmjF.19.0310:mRNA-p1	Q4QDJ0;LmjF.19.0310	LmjF.19.0310		X	X	NaN	NaN	NaN	NaN	NaN	NaN	23.1093	23.7986	NaN	NaN	23.3704	NaN	3	3	3	17.1	17.1	17.1	27.164	0	26.734	282970000	13
Putative membrane-bound acid phosphatase 2	LMJF_36_2590	Q4Q1G2;LmjF.36.2590:mRNA-p1	Q4Q1G2;LmjF.36.2590	LmjF.36.2590		X	X	26.2746	24.9753	25.6481	25.8859	26.3692	25.3375	26.7542	25.6812	22.1952	22.1004	23.3882	23.7381	10	10	10	26.6	26.6	26.6	62.621	0	126.29	2004800000	65
Putative metacaspase	MCA5 LMJF_35_1580	LmjF.35.1580:mRNA-p1;E9AEY0	LmjF.35.1580;E9AEY0	LmjF.35.1580	X		X	25.1338	25.6246	24.1622	25.1399	24.3765	24.4718	24.998	25.4906	24.6496	NaN	23.9729	NaN	4	4	4	13.6	13.6	13.6	47.241	0	43.55	1192100000	34
Putative metallopeptidase	LMJF_26_2430	Q4Q8U8;LmjF.26.2430:mRNA-p1	Q4Q8U8;LmjF.26.2430	LmjF.26.2430	X			NaN	NaN	NaN	22.9625	NaN	NaN	NaN	NaN	NaN	NaN	NaN	NaN	3	3	3	11.6	11.6	11.6	36.022	0	21.907	184460000	3
Putative methionine-S-sulfoxide reductase (EC 1.8.4.11)	LMJF_07_1140	Q4QIH2;LmjF.07.1140:mRNA-p1	Q4QIH2;LmjF.07.1140	LmjF.07.1140		X	X	29.2687	29.1139	29.1826	29.0783	30.0466	29.5256	29.7044	29.3533	29.8616	29.6131	27.8195	28.9346	11	11	11	72.7	72.7	72.7	19.765	0	251.81	22945000000	250
Putative methionyl-tRNA formyltransferase (EC 2.1.2.9)	LMJF_32_2240	Q4Q551;LmjF.32.2240:mRNA-p1	Q4Q551;LmjF.32.2240	LmjF.32.2240	X		X	23.874	24.6904	23.5008	23.4509	23.6349	23.3939	23.4403	23.3975	NaN	23.6015	23.4765	24.1936	7	7	7	11	11	11	103.89	0	76.791	429790000	24
Putative methionyl-tRNA synthetase (EC 6.1.1.10)	LMJF_21_0810	Q4QCD2;LmjF.21.0810:mRNA-p1	Q4QCD2;LmjF.21.0810	LmjF.21.0810		X	X	31.0884	31.0664	31.0854	31.1097	31.1107	31.4188	31.5667	31.6347	30.1509	31.0613	31.196	30.8573	39	39	39	59.3	59.3	59.3	83.832	0	323.31	86055000000	885
Putative methylenetetrahydrofolate reductase (EC 1.5.1.20)	LMJF_36_6390	Q4Q0B9;LmjF.36.6390:mRNA-p1	Q4Q0B9;LmjF.36.6390	LmjF.36.6390	X		X	25.5935	24.6611	25.5927	25.0493	24.7283	24.431	NaN	22.7944	26.7879	27.0924	27.5611	27.112	5	5	5	21.4	21.4	21.4	34.751	0	80.588	1579400000	49
Putative methylmalonyl-coenzyme a mutase (EC 5.4.99.2)	LMJF_27_0300	LmjF.27.0300:mRNA-p1;E9AD07	LmjF.27.0300;E9AD07	LmjF.27.0300		X	X	25.7647	25.6736	23.8887	25.6247	23.2891	22.1133	24.546	25.4608	25.7163	25.4944	26.2082	25.6212	11	11	11	19.1	19.1	19.1	79.305	0	122.36	1282700000	64
Putative methyltransferase	LMJF_18_1110	Q4QDT1;LmjF.18.1110:mRNA-p1	Q4QDT1;LmjF.18.1110	LmjF.18.1110	X		X	27.9532	27.8591	27.9139	27.7591	29.4047	28.4895	28.5532	28.4201	28.0902	27.6039	27.7944	27.8217	27	27	27	39.2	39.2	39.2	92.556	0	323.31	10967000000	304
Putative methyltransferase	LMJF_22_0090	Q4QBY5;LmjF.22.0090:mRNA-p1	Q4QBY5;LmjF.22.0090	LmjF.22.0090	X		X	24.439	25.2772	25.4291	24.1005	24.7731	26.5164	25.4449	26.2304	24.3593	24.8434	25.1837	24.8154	12	12	12	16.9	16.9	16.9	114.82	0	301.1	1740700000	61
Putative MFS transporter	LMJF_03_0410	LmjF.03.0410:mRNA-p1;E9ACI6	LmjF.03.0410;E9ACI6	LmjF.03.0410	X		X	24.831	24.6572	25.8333	25.3363	27.3877	25.6454	25.8157	23.7863	26.5475	26.8903	25.455	25.5439	8	8	8	12	12	12	75.046	0	144.42	1625500000	83
Putative microtubule-associated protein	LMJF_05_0380	Q4QJG4;LmjF.05.0380:mRNA-p1	Q4QJG4;LmjF.05.0380	LmjF.05.0380		X	X	33.9848	33.6134	34.1996	33.9182	34.6362	33.1984	33.0296	33.1166	34.8495	34.8772	34.1671	33.9044	40	40	40	87.8	87.8	87.8	206.84	0	323.31	668060000000	1817
Putative mismatch repair protein	LMJF_24_1420	Q4QAI9;LmjF.24.1420:mRNA-p1	Q4QAI9;LmjF.24.1420	LmjF.24.1420	X			NaN	NaN	22.4302	NaN	NaN	NaN	NaN	NaN	NaN	NaN	NaN	NaN	2	2	2	2.7	2.7	2.7	143.8	0	29.794	150770000	6
Putative mismatch repair protein MSH3	LMJF_15_1420	Q4QF38;LmjF.15.1420:mRNA-p1	Q4QF38;LmjF.15.1420	LmjF.15.1420	X		X	26.1926	26.3614	25.6513	25.8761	25.5646	26.2297	26.2864	26.1487	24.2408	25.5275	26.1338	25.9254	18	18	18	24.4	24.4	24.4	108.46	0	229.62	2428100000	111
Putative mismatch repair protein MSH8	LMJF_36_1950	Q4Q1M8;LmjF.36.1950:mRNA-p1	Q4Q1M8;LmjF.36.1950	LmjF.36.1950	X		X	26.2735	25.2497	25.2437	24.9176	25.5874	25.8639	24.8917	24.975	24.7181	23.9884	22.9517	24.3244	17	17	17	21.7	21.7	21.7	111.07	0	174.67	1554600000	64
Putative mitochondrial associated ribonuclease	LMJF_08_0320	Q4QID7;LmjF.08.0320:mRNA-p1	Q4QID7;LmjF.08.0320	LmjF.08.0320		X	X	27.2982	27.5447	27.147	27.096	26.4174	27.4598	26.6972	27.8129	27.9336	27.908	28.4695	28.0689	9	9	9	56.9	56.9	56.9	24.847	0	108.98	6600400000	107
Putative mitochondrial carrier protein	LMJF_25_0210	Q4QA75;LmjF.25.0210:mRNA-p1	Q4QA75;LmjF.25.0210	LmjF.25.0210	X		X	23.839	24.5995	23.8151	NaN	26.1185	24.8737	25.4073	25.0489	24.4737	25.0147	24.7738	24.7126	3	3	3	15.2	15.2	15.2	33.335	0	51.725	807350000	25
Putative mitochondrial carrier protein	LMJF_36_0510	Q4Q227;LmjF.36.0510:mRNA-p1	Q4Q227;LmjF.36.0510	LmjF.36.0510	X			NaN	NaN	20.3183	NaN	NaN	NaN	NaN	NaN	NaN	NaN	NaN	NaN	4	4	4	6.2	6.2	6.2	83.111	0	34.021	38080000	15
Putative mitochondrial carrier protein	LMJF_09_1270	Q4QHP8;LmjF.09.1270:mRNA-p1	Q4QHP8;LmjF.09.1270	LmjF.09.1270	X		X	23.6844	NaN	NaN	22.3522	NaN	NaN	NaN	22.9191	NaN	NaN	NaN	NaN	3	3	3	11.6	11.6	11.6	36.734	0	20.859	211200000	5
Putative mitochondrial carrier protein	LMJF_02_0670	LmjF.02.0670:mRNA-p1;E9ACE1	LmjF.02.0670;E9ACE1	LmjF.02.0670		X	X	28.8242	28.6842	28.9462	28.3746	29.0236	29.5234	28.7818	29.0904	29.4343	28.8709	29.0425	29.0634	16	16	16	60.4	60.4	60.4	34.314	0	235.14	19551000000	338
Putative mitochondrial carrier protein	LMJF_32_0110	Q4Q5S5;LmjF.32.0110:mRNA-p1	Q4Q5S5;LmjF.32.0110	LmjF.32.0110		X	X	25.9442	26.4213	25.7899	25.0142	26.4169	25.1074	25.8576	25.4013	26.1437	25.7583	25.7323	25.6926	8	8	8	28.9	28.9	28.9	33.23	0	111.48	1727300000	87
Putative mitochondrial carrier protein	LMJF_19_1110	Q4QDA4;LmjF.19.1110:mRNA-p1	Q4QDA4;LmjF.19.1110	LmjF.19.1110		X	X	25.0391	24.9822	25.1901	23.7312	26.0062	25.8115	26.0018	26.0329	26.4724	25.48	25.7834	25.7759	8	8	8	29.1	29.1	29.1	37.387	0	152.53	1594500000	75
Putative mitochondrial carrier protein	LMJF_15_0120	Q4QFH2;LmjF.15.0120:mRNA-p1	Q4QFH2;LmjF.15.0120	LmjF.15.0120		X	X	23.1305	NaN	NaN	23.9842	NaN	23.4005	24.3971	24.4223	NaN	NaN	24.8249	23.4649	4	4	4	15.7	15.7	15.7	35.096	0	45.025	667160000	20
Putative mitochondrial carrier protein	LMJF_32_1110	LmjF.32.1110:mRNA-p1;Q4Q5H1	LmjF.32.1110;Q4Q5H1	LmjF.32.1110		X	X	NaN	NaN	21.8916	21.6117	22.5305	21.7978	NaN	NaN	20.9409	21.3834	22.0652	NaN	3	3	3	12.9	12.9	12.9	40.993	0	29.51	126770000	8
Putative mitochondrial DEAD box protein	LMJF_28_2080	Q4Q858;LmjF.28.2080:mRNA-p1	Q4Q858;LmjF.28.2080	LmjF.28.2080		X	X	29.1601	29.1856	29.2005	28.8612	28.2778	28.99	28.5235	28.5989	29.0714	29.0255	28.9949	28.7757	23	23	23	46.9	46.9	46.9	60.202	0	323.31	18018000000	381
Putative mitochondrial DNA polymerase beta-PAK	LMJF_08_0900	LmjF.08.0900:mRNA-p1;Q4QI79	LmjF.08.0900;Q4QI79	LmjF.08.0900		X	X	26.3955	26.2167	26.5425	26.7312	26.3922	26.5262	26.5245	26.3137	26.2736	25.9104	26.5672	26.8846	25	25	24	20.4	20.4	19.9	154.98	0	243.27	3469200000	168
Putative mitochondrial DNA polymerase I protein B (EC 2.7.7.7)	POLIB LMJF_13_0080	Q4QGE6;LmjF.13.0080:mRNA-p1	Q4QGE6;LmjF.13.0080	LmjF.13.0080	X		X	26.426	26.8192	26.566	26.3692	27.2391	26.4784	26.7209	26.872	25.5156	24.6735	26.3346	26.5479	29	29	29	25.3	25.3	25.3	159.03	0	323.31	3600100000	162
Putative mitochondrial DNA polymerase I protein C	LMJF_14_0920	LmjF.14.0920:mRNA-p1;Q4QFP3	LmjF.14.0920;Q4QFP3	LmjF.14.0920	X		X	27.792	27.5721	27.8226	27.4498	27.3198	27.2348	27.5466	27.1632	26.7722	26.5914	26.9756	27.0117	36	36	36	28.1	28.1	28.1	193.02	0	323.31	6374200000	258
Putative mitochondrial DNA polymerase I protein D	LMJF_13_1630	Q4QFZ1;LmjF.13.1630:mRNA-p1	Q4QFZ1;LmjF.13.1630	LmjF.13.1630		X	X	27.5275	27.9972	27.6807	27.6861	28.1023	27.7084	28.0998	27.7378	26.5868	27.4041	27.2187	26.7615	46	46	46	35.3	35.3	35.3	177.15	0	323.31	7696800000	291
Putative mitochondrial DNA primase (EC 2.7.7.6)	PRI1 LMJF_23_0680	LmjF.23.0680:mRNA-p1;Q4QB95	LmjF.23.0680;Q4QB95	LmjF.23.0680	X		X	29.493	29.4605	29.4873	29.2011	29.1944	29.2833	29.2969	29.3685	28.6709	28.8715	29.1094	28.5447	29	29	29	59.1	59.1	59.1	73.834	0	323.31	21899000000	405
Putative mitochondrial DNA-directed RNA polymerase	LMJF_24_1150	Q4QAL7;LmjF.24.1150:mRNA-p1	Q4QAL7;LmjF.24.1150	LmjF.24.1150		X	X	26.8327	26.3481	26.2678	27.0481	26.7442	26.8381	27.557	28.0532	26.5077	25.2948	27.3444	26.6803	25	25	25	23.5	23.5	23.5	167.15	0	323.31	4782500000	209
Putative mitochondrial exoribonuclease DSS-1 (EC 3.1.13.1)	LMJF_04_0330	Q9XZX1;LmjF.04.0330:mRNA-p1	Q9XZX1;LmjF.04.0330	LmjF.04.0330	X		X	25.2507	25.7398	24.9919	24.7721	26.0195	24.9524	25.5106	24.7987	26.4502	24.7428	25.6378	25.3243	13	13	13	19	19	19	94.001	0	182.58	1301700000	80
Putative mitochondrial intermediate peptidase (EC 3.4.24.59)	LMJF_36_4450	Q4Q0W9;LmjF.36.4450:mRNA-p1	Q4Q0W9;LmjF.36.4450	LmjF.36.4450		X	X	29.9283	29.6157	28.7761	29.435	29.6517	29.6005	29.7938	30.1935	29.122	29.5505	29.5638	29.2414	28	28	28	41.3	41.3	41.3	76.012	0	323.31	32203000000	412
Putative mitochondrial oligo_U binding protein TBRGG1	LMJF_30_0780	Q4Q7M7;LmjF.30.0780:mRNA-p1	Q4Q7M7;LmjF.30.0780	LmjF.30.0780		X	X	27.9614	27.5784	27.7341	27.7862	27.4028	27.6056	28.0254	28.4254	28.7577	28.0664	27.9146	27.6548	18	18	18	36.6	36.6	36.6	72.46	0	267.3	9572000000	237
Putative mitochondrial phosphate transporter	LMJF_35_4430	LmjF.35.4430:mRNA-p1;E9AFS0	LmjF.35.4430;E9AFS0	LmjF.35.4430		X	X	31.9419	31.4752	31.721	32.1476	32.3822	33.0998	32.5316	32.7592	31.7551	32.0152	32.1519	31.8601	15	15	1	56.5	56.5	4.1	34.661	0	197.53	175930000000	1027
Putative mitochondrial phosphate transporter	LMJF_35_4420	LmjF.35.4420:mRNA-p1;E9AFR9	LmjF.35.4420;E9AFR9	LmjF.35.4420		X		NaN	NaN	NaN	NaN	NaN	NaN	NaN	23.2521	NaN	NaN	NaN	NaN	15	1	1	55.8	6.5	6.5	36.88	0	60.49	147360000	3
Putative mitochondrial processing peptide beta subunit (EC 3.4.24.64)	LMJF_01_0650	LmjF.01.0650:mRNA-p1;E9AC56	LmjF.01.0650;E9AC56	LmjF.01.0650		X	X	29.374	29.7962	29.5997	29.0431	27.7268	29.724	28.5831	29.261	29.1255	29.1392	29.5616	28.5729	22	22	22	58.1	58.1	58.1	55.078	0	323.31	25838000000	320
Putative mitochondrial RNA binding protein	RBP38 LMJF_23_0760	Q4QB87;LmjF.23.0760:mRNA-p1	Q4QB87;LmjF.23.0760	LmjF.23.0760		X	X	31.6566	31.2721	31.6958	31.3312	29.9524	31.2582	31.1589	31.346	30.9649	30.7977	31.5747	31.368	18	18	18	66.7	66.7	66.7	39.734	0	323.31	101790000000	638
Putative mitochondrial structure specific endonuclease I (SSE-1)	LMJF_21_1660	Q4QC18;LmjF.21.1660:mRNA-p1	Q4QC18;LmjF.21.1660	LmjF.21.1660		X	X	26.4844	26.9785	26.8297	26.5712	25.6145	26.559	26.6216	27.1474	27.2098	26.8346	25.9589	25.5502	12	12	12	30	30	30	33.727	0	170.22	4574600000	107
Putative mitochondrial translocase subunit	LMJF_24_0720	Q4QAR1;LmjF.24.0720:mRNA-p1	Q4QAR1;LmjF.24.0720	LmjF.24.0720		X	X	26.2623	22.6948	25.9372	25.3201	24.0876	26.2703	22.4657	26.8201	NaN	24.0226	25.3215	24.3275	3	3	3	50.6	50.6	50.6	10.2	0	80.105	1896300000	55
Putative mitogen activated protein kinase	LMJF_19_0180	Q4QDK3;LmjF.19.0180:mRNA-p1	Q4QDK3;LmjF.19.0180	LmjF.19.0180	X		X	26.5559	26.1313	26.3876	26.0115	25.5846	25.3909	25.6917	25.6964	26.043	26.3304	26.4493	25.7533	9	9	9	26.3	26.3	26.3	44.992	0	125.79	2547000000	85
Putative mitogen activated protein kinase	MPK11 LMJF_33_1380	Q4Q449;LmjF.33.1380:mRNA-p1	Q4Q449;LmjF.33.1380	LmjF.33.1380		X	X	30.1454	29.4505	29.9714	29.7774	27.9068	30.181	28.3775	29.9093	29.3629	30.1938	29.9756	29.1281	19	19	19	58.3	58.3	58.3	46.877	0	314.14	34650000000	392
Putative mitogen activated protein kinase (EC 2.7.11.24) (Putative mitogen-activated protein kinase kinase)	mkk MKK LMJF_29_2320	Q9Y077;LmjF.29.2320:mRNA-p1	Q9Y077;LmjF.29.2320	LmjF.29.2320		X	X	26.4497	26.6217	25.9278	26.2633	25.4465	26.8602	26.2087	26.533	27.0912	26.8297	27.506	27.0308	11	11	11	40.9	40.9	40.9	41.456	0	140.19	3924200000	96
Putative mitogen-activated protein kinase	LMJF_32_3250	Q4Q4U7;LmjF.32.3250:mRNA-p1	Q4Q4U7;LmjF.32.3250	LmjF.32.3250	X		X	21.8034	NaN	22.6164	23.0074	NaN	21.4631	22.625	22.9594	NaN	NaN	23.1749	NaN	5	5	5	5.4	5.4	5.4	118.83	0	87.188	207690000	10
Putative mitogen-activated protein kinase	LMJF_28_0580	Q4Q8L2;LmjF.28.0580:mRNA-p1	Q4Q8L2;LmjF.28.0580	LmjF.28.0580	X			NaN	NaN	NaN	NaN	23.134	NaN	NaN	NaN	NaN	NaN	NaN	NaN	3	3	3	2.5	2.5	2.5	165.68	0	24.558	124410000	9
Putative mitogen-activated protein kinase	LMJF_10_0200	Q4QHJ8;LmjF.10.0200:mRNA-p1	Q4QHJ8;LmjF.10.0200	LmjF.10.0200		X	X	29.3695	29.1819	28.9973	29.0864	29.1983	29.294	29.8446	29.6849	28.6936	28.0824	28.1091	28.2994	24	24	24	73.7	73.7	73.7	46.367	0	323.31	24998000000	438
Putative mitogen-activated protein kinase	LMJF_19_0150	Q4QDK6;LmjF.19.0150:mRNA-p1	Q4QDK6;LmjF.19.0150	LmjF.19.0150		X	X	29.4907	29.8227	29.8539	29.9695	29.9595	30.1341	30.3598	29.3746	29.5215	30.52	29.7344	29.8196	17	17	17	65.7	65.7	65.7	30.884	0	323.31	39293000000	384
Putative mitogen-activated protein kinase (EC 2.7.11.1)	LMJF_30_2910	Q4Q701;LmjF.30.2910:mRNA-p1	Q4Q701;LmjF.30.2910	LmjF.30.2910		X	X	25.9306	26.577	26.0247	25.8565	24.2012	24.9224	24.9709	26.6146	25.5271	25.7574	26.3563	25.9106	13	13	13	31.8	31.8	31.8	44.068	0	137.1	2281500000	108
Putative mitogen-activated protein kinase kinase 3	LMJF_17_0060	Q4QEJ2;LmjF.17.0060:mRNA-p1	Q4QEJ2;LmjF.17.0060	LmjF.17.0060	X		X	21.9926	NaN	NaN	22.5201	NaN	NaN	22.3553	NaN	22.3302	NaN	23.745	23.0845	3	3	3	6.5	6.5	6.5	61.36	0	26.657	136530000	16
Putative mitogen-activated protein kinase kinase 5	MKK5 LMJF_36_0860	Q4Q1Z0;LmjF.36.0860:mRNA-p1	Q4Q1Z0;LmjF.36.0860	LmjF.36.0860		X	X	22.8186	23.4913	NaN	24.4852	24.3384	NaN	24.9262	22.7304	23.5219	22.2644	24.6995	23.5748	5	5	5	11.3	11.3	11.3	55.085	0	58.308	468160000	21
Putative mitotic cyclin	CYC8 LMJF_26_0330	Q4Q9F8;LmjF.26.0330:mRNA-p1	Q4Q9F8;LmjF.26.0330	LmjF.26.0330	X		X	23.7698	24.333	23.6405	23.1617	NaN	22.9937	NaN	23.4011	NaN	23.5515	22.9795	23.2462	3	3	3	6.7	6.7	6.7	50.622	0	27.167	318580000	17
Putative mitotic cyclin	CYC3 LMJF_30_0080	Q4Q7U8;LmjF.30.0080:mRNA-p1	Q4Q7U8;LmjF.30.0080	LmjF.30.0080		X	X	27.3922	28.3043	27.3811	27.3481	28.262	28.3443	27.7895	28.5062	27.1357	27.2885	27.5031	28.1129	15	15	15	41	41	41	46.908	0	185.04	8452000000	199
Putative mitotic spindle checkpoint component	LMJF_25_1670	Q4Q9S3;LmjF.25.1670:mRNA-p1	Q4Q9S3;LmjF.25.1670	LmjF.25.1670	X		X	24.9096	24.6821	24.8216	24.2075	26.1874	25.1883	24.709	25.1353	NaN	NaN	24.9888	25.0597	5	5	5	33.8	33.8	33.8	22.437	0	92.387	1090400000	35
Putative mitotubule-associated protein Gb4	LMJF_26_1950	Q4Q8Z7;LmjF.26.1950:mRNA-p1	Q4Q8Z7;LmjF.26.1950	LmjF.26.1950		X	X	30.7867	30.8682	30.7199	30.7855	30.2523	30.3995	30.4018	30.5553	31.932	31.8529	31.8182	31.6315	96	96	96	48.5	48.5	48.5	295.5	0	323.31	72273000000	1437
Putative molybdenum cofactor biosynthesis protein	LMJF_28_2640	Q4Q7Z8;LmjF.28.2640:mRNA-p1	Q4Q7Z8;LmjF.28.2640	LmjF.28.2640	X		X	23.8337	NaN	NaN	24.5237	25.5892	23.5881	24.4626	24.1503	23.5965	23.6484	24.3752	24.0942	10	10	10	20.9	20.9	20.9	80.518	0	119.23	591040000	24
Putative monoglyceride lipase (EC 3.1.1.23)	LMJF_31_1140	Q4Q6E9;LmjF.31.1140:mRNA-p1	Q4Q6E9;LmjF.31.1140	LmjF.31.1140		X	X	28.707	28.345	28.5188	28.6284	27.9954	28.5444	28.9764	28.9165	28.9725	29.2186	30.0849	29.8019	14	14	14	51.8	51.8	51.8	34.58	0	208.04	19216000000	243
Putative MP44	LMJF_27_0340	E9AD11;LmjF.27.0340:mRNA-p1	E9AD11;LmjF.27.0340	LmjF.27.0340	X		X	NaN	24.3331	NaN	23.204	24.4344	24.2804	NaN	23.8988	24.9986	NaN	NaN	23.8016	2	2	2	5.6	5.6	5.6	42.472	0	20.111	320520000	12
Putative mRNA capping methyltransferase	LMJF_36_0120	Q4Q266;LmjF.36.0120:mRNA-p1	Q4Q266;LmjF.36.0120	LmjF.36.0120	X		X	25.9713	25.0649	24.6483	24.4795	25.463	26.2215	25.438	25.6817	25.3931	24.6277	25.1286	25.4823	9	9	9	40.9	40.9	40.9	35.719	0	210.5	1627500000	62
Putative myo-inositol-1 phosphatase (EC 3.1.3.25)	LMJF_15_0880	Q4QF96;LmjF.15.0880:mRNA-p1	Q4QF96;LmjF.15.0880	LmjF.15.0880	X		X	25.3102	25.2356	25.4092	25.507	25.911	25.6473	25.8508	26.4126	26.9427	26.9509	26.0784	25.8302	8	8	8	30.3	30.3	30.3	49.066	0	254.39	2058400000	96
Putative myosin IB heavy chain	LMJF_34_1000	Q4Q3A5;LmjF.34.1000:mRNA-p1	Q4Q3A5;LmjF.34.1000	LmjF.34.1000		X	X	25.7093	25.5849	26.078	25.8264	25.9704	25.0958	25.559	25.784	26.866	26.3782	26.423	26.0183	24	24	24	23.5	23.5	23.5	152.14	0	274.04	1798100000	106
Putative N-acetyltransferase subunit ARD1	LMJF_13_0260	Q4QGC8;LmjF.13.0260:mRNA-p1	Q4QGC8;LmjF.13.0260	LmjF.13.0260		X	X	27.436	27.7453	27.9803	27.4193	27.2712	28.2391	27.7073	28.6223	27.1808	28.1345	26.4495	26.9155	14	14	14	63.8	63.8	63.8	28.664	0	323.31	8369800000	114
Putative N-acetyltransferase subunit Nat1	LMJF_36_1340	Q4Q1U2;LmjF.36.1340:mRNA-p1	Q4Q1U2;LmjF.36.1340	LmjF.36.1340		X	X	29.8785	29.8272	29.8787	29.736	29.5265	30.3905	29.4519	30.0447	29.6893	28.9385	29.6799	29.272	38	38	38	60.9	60.9	60.9	81.32	0	323.31	35727000000	649
Putative N-acyl-L-amino acid amidohydrolase (EC 3.5.1.14)	LMJF_20_1570	LmjF.20.1570:mRNA-p1;Q4QCM4	LmjF.20.1570;Q4QCM4	LmjF.20.1570		X	X	30.0247	29.7749	29.6424	29.6729	29.2066	29.4941	30.3689	29.6015	30.3258	30.7534	30.1841	30.4032	13	13	5	40.6	40.6	10.7	42.782	0	281.55	40027000000	379
Putative N-acyl-L-amino acid amidohydrolase (EC 3.5.1.14)	LMJF_31_1130	Q4Q6F0;LmjF.31.1130:mRNA-p1	Q4Q6F0;LmjF.31.1130	LmjF.31.1130		X	X	31.1353	30.8126	31.0833	30.8151	29.0067	29.8184	29.7141	29.1017	30.5889	30.3924	30.611	30.2581	18	18	18	60.2	60.2	60.2	43.843	0	298.05	45176000000	370
Putative N-acyl-L-amino acid amidohydrolase (EC 3.5.1.14)	LMJF_20_1550	Q4QCM6;LmjF.20.1550:mRNA-p1	Q4QCM6;LmjF.20.1550	LmjF.20.1550		X	X	28.3791	28.4034	27.9727	27.9627	27.4333	27.82	27.7915	27.2035	28.8091	28.1609	28.0471	27.8419	13	8	8	43.9	27.7	27.7	43.484	0	122	7856300000	128
Putative N-acyl-L-amino acid amidohydrolase (EC 3.5.1.14)	LMJF_20_1560	Q4QCM5;LmjF.20.1560:mRNA-p1	Q4QCM5;LmjF.20.1560	LmjF.20.1560		X		NaN	NaN	NaN	22.6643	NaN	NaN	NaN	NaN	NaN	NaN	25.6906	NaN	11	3	3	39.4	9.6	9.6	42.83	0	31.129	295030000	10
Putative N-ethylmaleimide-sensitive factor (EC 3.6.4.6)	LMJF_20_0810	Q4QCW5;LmjF.20.0810:mRNA-p1	Q4QCW5;LmjF.20.0810	LmjF.20.0810		X	X	30.7726	30.5783	30.8622	30.605	31.0666	30.4829	30.9299	30.6557	31.7269	31.5682	31.7136	31.4051	40	40	39	59.8	59.8	58.1	81.184	0	323.31	68622000000	883
Putative n-terminal acetyltransferase complex ard1 subunit (EC 2.3.1.-)	ARD1 LMJF_25_0020	LmjF.25.0020:mRNA-p1;Q4QA94	LmjF.25.0020;Q4QA94	LmjF.25.0020	X		X	25.8056	25.7112	26.4177	25.0517	24.3167	24.8511	24.5823	25.4639	25.1435	NaN	25.1126	24.7661	5	5	5	34.9	34.9	34.9	21.622	0	74.603	1766100000	43
Putative N(2), N(2)-dimethylguanosine tRNA methyltransferase	LMJF_13_0940	Q4QG60;LmjF.13.0940:mRNA-p1	Q4QG60;LmjF.13.0940	LmjF.13.0940	X		X	26.9224	26.3919	26.3255	26.1286	26.2024	27.3063	27.4675	27.7846	25.5387	26.3308	26.2663	26.1572	12	12	12	25.2	25.2	25.2	77.415	0	208.5	4435800000	136
Putative NAD/FAD dependent dehydrogenase	LMJF_15_0970	Q4QF87;LmjF.15.0970:mRNA-p1	Q4QF87;LmjF.15.0970	LmjF.15.0970		X	X	26.9532	27.4903	27.1024	27.0573	27.0701	28.1175	27.3148	28.1251	28.1424	28.4859	27.517	26.7383	13	13	13	42.4	42.4	42.4	44.063	0	263.8	8931400000	155
Putative NAD+ synthase (EC 6.3.5.1)	LMJF_32_1670	Q4Q5B3;LmjF.32.1670:mRNA-p1	Q4Q5B3;LmjF.32.1670	LmjF.32.1670		X	X	26.068	26.0064	25.7217	25.6914	24.6711	25.7188	25.3459	25.0582	26.3065	26.2026	26.1297	25.0491	7	7	7	25.9	25.9	25.9	32.492	0	96.372	2114700000	72
Putative NADH dehydrogenase (EC 1.6.99.3)	LMJF_36_5380	Q4Q0M3;LmjF.36.5380:mRNA-p1	Q4Q0M3;LmjF.36.5380	LmjF.36.5380		X	X	29.6996	29.939	29.4083	29.5359	29.4809	30.7081	30.0115	30.2655	27.7915	28.8863	28.4672	28.6351	22	22	22	56.2	56.2	56.2	57.375	0	323.31	34541000000	436
Putative NADH dehydrogenase subunit NB6M (EC 1.6.5.3)	NB6M LMJF_28_2030	Q4Q863;LmjF.28.2030:mRNA-p1	Q4Q863;LmjF.28.2030	LmjF.28.2030	X		X	24.2044	NaN	24.4848	23.9116	NaN	23.3719	NaN	NaN	NaN	NaN	23.6532	23.5201	4	4	4	20.8	20.8	20.8	20.438	0	48.686	471340000	19
Putative NADH dehydrogenase subunit NI8M (EC 1.6.5.3)	LMJF_32_3170	Q4Q4V5;LmjF.32.3170:mRNA-p1	Q4Q4V5;LmjF.32.3170	LmjF.32.3170		X	X	26.2525	25.6044	26.1723	26.3518	24.263	26.5332	24.987	26.5548	27.4661	26.0596	27.3669	24.1999	4	4	4	36.4	36.4	36.4	18.689	0	43.832	2408200000	49
Putative NADH-cytochrome b5 reductase (EC 1.6.2.2)	LMJF_22_0770	Q4QBS0;LmjF.22.0770:mRNA-p1	Q4QBS0;LmjF.22.0770	LmjF.22.0770		X	X	30.4982	30.3591	30.5729	30.5116	28.9307	30.7543	30.4825	30.5135	30.4865	29.7834	30.2502	29.7621	19	19	19	62.3	62.3	62.3	31.794	0	272.65	53145000000	418
Putative NADH-dependent fumarate reductase (EC 1.3.1.6)	LMJF_35_1180	LmjF.35.1180:mRNA-p1;E9AEU1	LmjF.35.1180;E9AEU1	LmjF.35.1180		X	X	32.1106	31.7085	31.6238	31.6544	31.3633	31.5018	31.4271	31.3132	31.7741	31.5209	31.8811	31.5261	48	48	43	54.3	54.3	49.9	123.2	0	323.31	121590000000	1339
Putative NADH-dependent fumarate reductase (EC 1.3.1.6)	LMJF_35_1190	LmjF.35.1190:mRNA-p1;E9AEU2	LmjF.35.1190;E9AEU2	LmjF.35.1190		X	X	25.6134	26.1034	25.0494	26.2085	26.045	25.816	26.6536	26.1715	25.8686	25.579	25.9483	25.9386	13	11	11	27.2	24.5	24.5	66.171	0	211.32	2447500000	95
Putative NADH-ubiquinone oxidoreductase,mitochondrial (EC 1.6.5.3) (EC 1.6.99.3)	LMJF_17_0270	LmjF.17.0270:mRNA-p1;Q4QEG7	LmjF.17.0270;Q4QEG7	LmjF.17.0270		X	X	25.5289	25.3874	25.7216	24.8987	NaN	24.1454	NaN	25.5322	24.3095	23.7121	NaN	NaN	6	6	6	28.5	28.5	28.5	31.759	0	49.434	961770000	30
Putative NADH:flavin oxidoreductase/NADH oxidase	LMJF_12_1130	Q4QGH6;LmjF.12.1130:mRNA-p1	Q4QGH6;LmjF.12.1130	LmjF.12.1130		X	X	28.5028	29.1915	28.6363	27.8355	28.3577	28.6109	28.8337	28.2584	30.177	29.2909	29.3157	29.6143	16	16	16	45.7	45.7	45.7	41.551	0	323.31	15829000000	288
Putative NADP-dependent alcohol dehydrogenase (EC 1.1.1.1)	LMJF_23_0360	Q4QBD8;LmjF.23.0360:mRNA-p1	Q4QBD8;LmjF.23.0360	LmjF.23.0360		X	X	29.4197	29.2749	29.7435	29.618	30.9238	30.5932	30.5185	31.003	30.1675	29.7627	30.898	30.6265	16	16	16	63.6	63.6	63.6	38.369	0	317.39	48729000000	423
Putative nicotinate phosphoribosyltransferase (EC 2.4.2.11)	LMJF_33_0960	Q4Q495;LmjF.33.0960:mRNA-p1	Q4Q495;LmjF.33.0960	LmjF.33.0960	X		X	26.024	25.666	26.6	25.9332	25.6825	26.3914	25.9588	27.0117	26.6577	27.245	26.7918	26.9883	17	17	17	50	50	50	47.069	0	216.11	3418200000	118
Putative nima-related protein kinase (EC 2.7.11.1)	LMJF_36_1520	Q4Q1S4;LmjF.36.1520:mRNA-p1	Q4Q1S4;LmjF.36.1520	LmjF.36.1520		X	X	29.3695	29.4356	29.4439	29.2747	29.1711	29.5227	29.3555	29.5213	30.1881	30.2752	29.5423	29.6476	23	23	21	53.8	53.8	49.3	56.375	0	319.72	27558000000	410
Putative nitrate reductase (EC 1.7.1.1)	LMJF_30_0610	Q4Q7P5;LmjF.30.0610:mRNA-p1	Q4Q7P5;LmjF.30.0610	LmjF.30.0610	X		X	25.1968	25.5434	25.9114	25.1135	25.8825	24.6817	25.0577	24.2619	23.7447	24.6085	25.3735	24.9413	8	8	8	24.8	24.8	24.8	58.084	0	148.9	1408800000	62
Putative nitrilase (EC 3.5.5.1)	LMJF_26_2280	Q4Q8W4;LmjF.26.2280.2:mRNA-p1;LmjF.26.2280.1:mRNA-p1	Q4Q8W4;LmjF.26.2280.2;LmjF.26.2280.1	LmjF.26.2280		X	X	27.1949	27.0955	27.5198	27.1191	27.2313	27.1615	27.185	27.1913	27.8081	27.9304	28.1749	28.5756	13	13	13	68.8	68.8	68.8	30.967	0	145.92	6321200000	146
Putative NLI-interacting factor	LMJF_34_1250	Q4Q377;LmjF.34.1250:mRNA-p1	Q4Q377;LmjF.34.1250	LmjF.34.1250		X	X	27.9221	27.7945	27.7995	27.9008	26.4532	27.8806	27.4528	27.7822	29.076	28.4658	28.1672	28.1745	13	13	13	40.8	40.8	40.8	41.083	0	145.85	8993800000	215
Putative nuclear cap binding complex subunit CBP30	CBP30 LMJF_19_0470	Q4QDH4;LmjF.19.0470:mRNA-p1	Q4QDH4;LmjF.19.0470	LmjF.19.0470	X		X	25.6206	25.4192	25.569	24.8673	23.784	25.1093	25.1307	25.0874	25.1743	24.904	25.4369	24.1639	7	7	7	31.7	31.7	31.7	37.613	0	167.54	1330100000	53
Putative nuclear lim interactor-interacting factor	LMJF_36_6780	Q4Q077;LmjF.36.6780:mRNA-p1	Q4Q077;LmjF.36.6780	LmjF.36.6780	X		X	22.8796	23.3623	NaN	NaN	NaN	NaN	NaN	NaN	24.3211	NaN	21.9234	24.4645	3	3	3	16.4	16.4	16.4	32.953	0	25.027	177930000	13
Putative nuclear movement protein	LMJF_30_0700	Q4Q7N8;LmjF.30.0700:mRNA-p1	Q4Q7N8;LmjF.30.0700	LmjF.30.0700	X		X	27.3482	26.1353	26.8911	27.77	28.1765	27.7725	27.8598	27.8397	28.7703	28.6107	28.5065	27.3703	9	9	9	59	59	59	17.851	0	85.511	9637600000	96
Putative nuclear pore complex protein (NUP155)	LMJF_36_6890	Q4Q065;LmjF.36.6890:mRNA-p1	Q4Q065;LmjF.36.6890	LmjF.36.6890	X		X	28.0356	28.1895	27.742	28.0859	28.9266	28.7098	28.8289	28.8657	28.2101	28.0746	28.4336	28.3264	43	43	43	46.3	46.3	46.3	143.69	0	323.31	13850000000	374
Putative nuclear protein family a (Nop10p)	LMJF_36_0340	Q4Q244;LmjF.36.0340:mRNA-p1	Q4Q244;LmjF.36.0340	LmjF.36.0340	X		X	23.044	23.4339	26.4863	24.5153	23.9656	24.7298	21.3974	19.3465	24.0732	24.4921	22.6876	NaN	2	2	2	25.4	25.4	25.4	7.4527	0	36.217	751510000	92
Putative nuclear transport factor 2	LMJF_10_0850	Q4QHC9;LmjF.10.0850:mRNA-p1	Q4QHC9;LmjF.10.0850	LmjF.10.0850		X	X	29.5049	28.874	29.817	29.5983	28.6879	30.6342	29.3717	30.1	28.4788	29.4588	29.766	28.9452	6	6	6	50	50	50	13.885	0	113.18	35658000000	172
Putative nuclear transport factor 2 protein (NFT2)	LMJF_06_1170	Q4QIV9;LmjF.06.1170:mRNA-p1	Q4QIV9;LmjF.06.1170	LmjF.06.1170	X		X	25.7096	25.9538	27.1937	27.2208	24.7306	27.1035	NaN	26.8572	26.6105	28.9323	25.6713	25.8267	5	5	5	43	43	43	16.083	0	55.05	3187900000	35
Putative nuclease	LMJF_20_0900	LmjF.20.0900:mRNA-p1;Q4QCV6	LmjF.20.0900;Q4QCV6	LmjF.20.0900	X			NaN	NaN	NaN	NaN	NaN	NaN	NaN	NaN	NaN	NaN	21.8919	NaN	3	3	3	2.9	2.9	2.9	109.54	0	19.665	57239000	4
Putative nucleolar protein	LMJF_10_0210	Q4QHJ7;LmjF.10.0210:mRNA-p1	Q4QHJ7;LmjF.10.0210	LmjF.10.0210		X	X	32.2089	32.1426	32.0824	31.9668	30.787	32.818	31.5529	32.8432	31.2739	31.7979	31.5631	31.0094	25	25	25	66.2	66.2	66.2	52.685	0	323.31	172510000000	1035
Putative nucleolar protein	LMJF_31_0190	Q4Q6P5;LmjF.31.0190:mRNA-p1	Q4Q6P5;LmjF.31.0190	LmjF.31.0190		X	X	29.7701	29.7297	29.9727	29.5646	31.3557	30.2726	30.1802	29.8973	29.081	29.3651	29.2583	29.4574	22	22	22	35.5	35.5	35.5	70.138	0	323.31	34897000000	516
Putative nucleolar RNA binding protein	LMJF_15_1380	Q4QF42;LmjF.15.1380:mRNA-p1	Q4QF42;LmjF.15.1380	LmjF.15.1380		X	X	31.5092	31.1274	31.4939	31.3333	30.0911	32.1276	31.2227	31.9985	31.0256	30.3687	30.9757	30.7333	21	21	21	45.8	45.8	45.8	66.053	0	323.31	107800000000	607
Putative nucleolar RNA helicase II	LMJF_05_0140	Q4QJI9;LmjF.05.0140:mRNA-p1	Q4QJI9;LmjF.05.0140	LmjF.05.0140		X	X	30.3137	29.8852	30.2376	30.1416	30.4442	30.7224	30.5047	30.6684	29.6379	29.8541	29.7626	30.1396	33	33	33	50.7	50.7	50.7	73.382	0	323.31	50381000000	708
Putative nucleolar RNA-binding protein	LMJF_07_0990	Q4QII8;LmjF.07.0990:mRNA-p1	Q4QII8;LmjF.07.0990	LmjF.07.0990		X	X	30.7083	30.1529	30.8559	30.3641	31.8002	29.95	31.6469	29.9856	29.342	29.9644	29.6814	29.7167	6	6	6	16.2	16.2	16.2	37.568	0	72.129	50941000000	197
Putative nucleoporin	LMJF_27_0380	LmjF.27.0380:mRNA-p1;E9AD15	LmjF.27.0380;E9AD15	LmjF.27.0380		X	X	29.2758	29.1307	28.9418	28.9496	29.6536	29.044	29.2241	29.3556	29.2851	29.1667	29.2035	29.0315	36	36	36	31.3	31.3	31.3	159.32	0	323.31	23373000000	494
Putative nucleoporin (NUP54/57)	LMJF_31_2900	Q4Q5W9;LmjF.31.2900:mRNA-p1	Q4Q5W9;LmjF.31.2900	LmjF.31.2900		X	X	27.264	27.1907	27.7105	27.2207	25.227	27.2499	27.4815	28.3688	27.1483	27.8477	27.2651	27.1504	16	16	16	39.5	39.5	39.5	49.322	0	286.62	7410400000	200
Putative nucleoside diphosphate kinase (EC 2.7.4.6)	LMJF_35_3870	LmjF.35.3870:mRNA-p1;E9AFL1	LmjF.35.3870;E9AFL1	LmjF.35.3870		X	X	26.8232	26.9924	27.5276	27.0491	26.0078	26.8557	26.3008	26.9929	27.1358	27.0157	25.8678	27.0337	11	11	11	41.8	41.8	41.8	36.968	0	166.25	4770700000	157
Putative nucleoside phosphatase (EC 3.6.1.42)	LMJF_10_0170	Q4QHK3;LmjF.10.0170:mRNA-p1	Q4QHK3;LmjF.10.0170	LmjF.10.0170		X	X	NaN	NaN	NaN	22.2145	22.7111	22.6031	23.406	NaN	23.6417	NaN	23.6182	NaN	5	5	5	11.1	11.1	11.1	73.393	0	68.656	254050000	22
Putative nucleoside transporter 1	LMJF_15_1230;LMJF_15_1240	Q4QF58;LmjF.15.1240:mRNA-p1;LmjF.15.1230:mRNA-p1;Q4QF59	Q4QF58;LmjF.15.1240;LmjF.15.1230;Q4QF59	LmjF.15.1240	X		X	25.4523	25.9219	25.4327	24.8991	27.3172	26.212	24.7081	24.8693	NaN	NaN	23.107	NaN	4	4	4	11.4	11.4	11.4	53.759	0	54.51	1434600000	50
Putative nucleosome assembly protein	LMJF_19_0440	Q4QDH7;LmjF.19.0440:mRNA-p1	Q4QDH7;LmjF.19.0440	LmjF.19.0440		X	X	30.713	30.7714	30.9347	30.6525	31.84	31.6786	31.3518	31.7465	31.2381	30.3534	30.0921	29.9218	20	20	20	52.9	52.9	52.9	39.694	0	323.31	87303000000	698
Putative NUDIX hydrolase dihydroneopterin triphosphate pyrophosphohydrolase/hydrolase (EC 3.6.1.-)	LMJF_05_0090	Q4QJJ4;LmjF.05.0090:mRNA-p1	Q4QJJ4;LmjF.05.0090	LmjF.05.0090	X		X	27.6036	26.8648	27.7655	27.7609	26.0671	27.2502	26.1348	28.273	28.2942	28.3652	27.7142	27.158	11	11	11	77.7	77.7	77.7	20.372	0	131.22	7563200000	148
Putative NUDIX hydrolase dihydroneopterin triphosphate pyrophosphohydrolase/hydrolase (EC 3.6.1.-)	LMJF_32_1530	LmjF.32.1530:mRNA-p1;Q4Q5C8	LmjF.32.1530;Q4Q5C8	LmjF.32.1530		X	X	26.6777	25.4766	26.6277	25.9071	24.9383	25.3449	24.8838	26.2432	25.8819	26.0945	26.3957	25.8881	8	8	8	38.1	38.1	38.1	35.075	0	101.87	2604100000	82
Putative oligosaccharyl transferase subunit	LMJF_35_1160	LmjF.35.1160:mRNA-p1;E9AET9	LmjF.35.1160;E9AET9	LmjF.35.1160		X	X	29.6633	29.7362	29.7833	29.3004	31.3567	29.5079	30.0478	29.7508	30.1853	29.3329	29.3308	29.5491	21	21	10	27.2	27.2	13.3	94.283	0	323.31	33716000000	533
Putative OMPDCase-OPRTase (EC 2.4.2.10) (EC 4.1.1.23)	LMJF_16_0550	Q4QEW5;LmjF.16.0550:mRNA-p1	Q4QEW5;LmjF.16.0550	LmjF.16.0550		X	X	31.795	31.9405	31.8291	31.4561	31.874	32.1316	32.2091	32.3876	31.6527	31.6301	31.4813	31.1948	30	30	30	70	70	70	49.5	0	323.31	148090000000	732
Putative opterin-4-alpha-carbinolamine dehydratase (EC 4.2.1.96)	LMJF_11_0220	Q4QH58;LmjF.11.0220:mRNA-p1	Q4QH58;LmjF.11.0220	LmjF.11.0220		X	X	24.993	21.6096	26.1466	26.924	NaN	25.7542	21.4968	23.9572	NaN	21.6235	22.7671	NaN	4	4	4	48.6	48.6	48.6	12.516	0	94.871	1561200000	49
Putative ornithine decarboxylase (EC 4.1.1.17)	LMJF_12_0280	Q4QGR5;LmjF.12.0280:mRNA-p1	Q4QGR5;LmjF.12.0280	LmjF.12.0280		X	X	29.5467	29.6984	29.7798	29.4934	30.3049	30.371	30.3376	30.3394	28.3011	28.6752	28.9024	28.3568	23	23	23	43.1	43.1	43.1	77.26	0	323.31	36180000000	472
Putative OSM3-like kinesin	LMJF_32_0680	Q4Q5L5;LmjF.32.0680:mRNA-p1	Q4Q5L5;LmjF.32.0680	LmjF.32.0680		X	X	28.876	29.0491	29.2806	28.5895	29.7914	28.8775	29.2832	28.835	28.8819	29.5075	29.0287	29.0187	39	39	39	33	33	33	126.98	0	323.31	17775000000	537
Putative outer dynein arm docking complex	L1648.02 DC2 LMJF_32_2900	Q9U1E6;LmjF.32.2900:mRNA-p1	Q9U1E6;LmjF.32.2900	LmjF.32.2900		X	X	29.4949	29.1554	29.2857	29.1037	29.0142	28.5501	28.1877	28.6827	29.2413	29.5125	28.9888	28.8839	27	27	27	46.3	46.3	46.3	70.225	0	323.31	16512000000	375
Putative oxidoreductase	LMJF_36_3230	Q4Q196;LmjF.36.3230:mRNA-p1	Q4Q196;LmjF.36.3230	LmjF.36.3230		X	X	22.0091	NaN	22.9905	NaN	24.0189	22.939	24.7078	24.1406	22.7091	23.4103	NaN	22.6414	6	6	6	17	17	17	57.947	0	89.539	367050000	27
Putative oxidoreductase (EC 1.6.5.5)	LMJF_36_4170	Q4Q0Z7;LmjF.36.4170:mRNA-p1	Q4Q0Z7;LmjF.36.4170	LmjF.36.4170		X	X	30.0249	29.8174	29.6381	29.8821	30.8185	30.6648	30.5992	30.6319	29.1446	27.4744	28.6793	28.6488	14	14	14	63.2	63.2	63.2	36.159	0	290.14	38432000000	329
Putative p-nitrophenylphosphatase	LMJF_31_2340	LmjF.31.2340.1:mRNA-p1;Q4Q627;LmjF.31.2340.2:mRNA-p1	LmjF.31.2340.1;Q4Q627;LmjF.31.2340.2	LmjF.31.2340		X	X	27.7726	26.8909	27.3687	27.3454	26.1093	27.5006	27.3597	27.1397	27.9135	27.6668	28.0394	27.7652	14	14	14	48.9	48.9	48.9	38.885	0	239.66	6370700000	192
Putative P-type ATPase	LMJF_17_0600	LmjF.17.0600:mRNA-p1;Q4QED4	LmjF.17.0600;Q4QED4	LmjF.17.0600		X	X	26.9267	27.0672	26.3834	25.2162	28.7415	27.2982	27.3301	27.0328	28.2547	28.3364	27.1282	27.5356	26	26	26	26.7	26.7	26.7	121.99	0	323.31	5316600000	211
Putative p22 protein	LMJF_30_0970	Q4Q7K6;LmjF.30.0970:mRNA-p1	Q4Q7K6;LmjF.30.0970	LmjF.30.0970		X	X	30.7	30.3336	31.0902	29.6088	29.8057	31.0129	29.1859	30.9265	30.7286	29.7684	29.3421	28.8393	8	8	8	35.4	35.4	35.4	21.989	0	158.26	50183000000	247
Putative P27 protein	P27 LMJF_28_0980	Q4Q8G9;LmjF.28.0980:mRNA-p1	Q4Q8G9;LmjF.28.0980	LmjF.28.0980		X	X	25.6919	23.9659	25.1507	25.793	22.5921	23.7122	23.8219	23.6308	23.5497	23.1464	24.6301	24.7688	8	7	7	41.2	36.2	36.2	27.655	0	99.985	916880000	45
Putative p450 reductase	LMJF_28_1240	Q4Q8E2;LmjF.28.1240:mRNA-p1	Q4Q8E2;LmjF.28.1240	LmjF.28.1240		X	X	29.2055	29.3809	29.243	29.0305	29.7107	29.8591	29.4526	30.0169	30.4034	29.7588	29.2509	29.6562	29	29	29	46	46	46	72.281	0	323.31	27551000000	564
Putative pantothenate kinase subunit (EC 2.7.1.33)	LMJF_28_0140	Q4Q8Q6;LmjF.28.0140:mRNA-p1	Q4Q8Q6;LmjF.28.0140	LmjF.28.0140		X	X	29.0271	28.8702	29.1371	29.0934	30.6651	30.769	30.3569	30.6707	27.6166	28.0644	28.7717	28.6909	49	49	49	41.1	41.1	41.1	161.57	0	323.31	34362000000	734
Putative paraflagellar rod component	LMJF_09_1320	Q4QHP3;LmjF.09.1320:mRNA-p1	Q4QHP3;LmjF.09.1320	LmjF.09.1320		X	X	30.0686	29.8445	30.2601	29.9292	27.2327	29.5136	27.4024	29.2724	29.2997	29.7386	29.5107	28.9252	19	19	19	38.5	38.5	38.5	68.249	0	323.31	31342000000	293
Putative paraflagellar rod component par4	LMJF_05_0040	Q4QJJ9;LmjF.05.0040:mRNA-p1	Q4QJJ9;LmjF.05.0040	LmjF.05.0040		X	X	29.4569	29.0066	29.4081	29.1029	25.3837	28.19	27.2105	27.8905	29.3813	28.8106	28.8156	28.2473	30	30	30	49.9	49.9	49.9	68.274	0	323.31	14907000000	413
Putative paraflagellar rod protein	LMJF_05_0920	Q4QJB0;LmjF.05.0920:mRNA-p1	Q4QJB0;LmjF.05.0920	LmjF.05.0920		X	X	27.977	28.1558	27.4161	27.4057	27.1248	26.824	26.7085	26.8726	28.3894	28.2341	27.5472	27.4246	27	27	27	35.1	35.1	35.1	120.99	0	323.31	6863100000	271
Putative paraflagellar rod protein 1D	LMJF_29_1750;LMJF_29_1760 LMJF_29_1770	LmjF.29.1770:mRNA-p1;LmjF.29.1760:mRNA-p1;LmjF.29.1750:mRNA-p1;E9AE37;E9AE36	LmjF.29.1770;LmjF.29.1760;LmjF.29.1750;E9AE37;E9AE36	LmjF.29.1770		X	X	34.113	33.7103	33.9477	33.8768	30.8681	33.138	31.6997	32.7989	33.107	33.0188	33.4677	32.2037	45	45	44	70.8	70.8	70.8	69.033	0	323.31	386810000000	1422
Putative peptidase M20/M25/M40	LMJF_33_1610	Q4Q426;LmjF.33.1610:mRNA-p1	Q4Q426;LmjF.33.1610	LmjF.33.1610		X	X	29.6761	29.7027	29.9694	30.1061	30.2588	30.209	30.744	30.148	30.282	30.1199	30.1172	30.0895	21	21	21	61.9	61.9	61.9	51.572	0	323.31	42802000000	438
Putative peptidase t (EC 3.4.11.14)	LMJF_17_0140	Q4QEH4;LmjF.17.0140:mRNA-p1	Q4QEH4;LmjF.17.0140	LmjF.17.0140		X	X	28.8309	28.8403	29.1821	28.5261	27.7872	28.3654	27.9961	28.5665	28.9903	28.1765	28.2712	27.719	22	22	22	62.6	62.6	62.6	46.849	0	248.74	13804000000	248
Putative peptidyl-prolyl cis-trans isomerase (EC 5.2.1.8)	PAR45 LMJF_22_0530	Q4QBU3;LmjF.22.0530:mRNA-p1	Q4QBU3;LmjF.22.0530	LmjF.22.0530	X		X	24.5855	24.4091	24.7921	24.1932	24.7536	24.4231	23.9822	24.2492	24.6508	23.7796	24.6343	23.9487	7	7	7	26.1	26.1	26.1	46.522	0	100.08	837480000	42
Putative peroxin 13	PEX13 LMJF_19_0070	LmjF.19.0070:mRNA-p1;Q4QDL4	LmjF.19.0070;Q4QDL4	LmjF.19.0070	X		X	NaN	NaN	24.025	24.3859	23.8932	23.9803	24.5294	24.3917	23.7109	24.3675	24.2113	24.4613	3	3	3	10.9	10.9	10.9	45.131	0	38.072	690770000	38
Putative peroxin 14	PEX14 LMJF_21_1840	Q4QBZ9;LmjF.21.1840:mRNA-p1	Q4QBZ9;LmjF.21.1840	LmjF.21.1840		X	X	26.6248	25.759	26.7265	26.0151	26.4187	26.7515	26.2038	26.1641	27.081	27.2745	27.3692	25.9267	9	9	9	25.9	25.9	25.9	47.906	0	196.68	2999100000	82
Putative peroxisomal enoyl-coa hydratase (EC 4.2.1.17)	LMJF_18_0580	Q4QDY4;LmjF.18.0580:mRNA-p1	Q4QDY4;LmjF.18.0580	LmjF.18.0580		X	X	28.0313	28.5462	28.483	28.107	28.3132	28.4321	28.6204	27.8375	28.7001	28.3348	28.0886	27.9246	18	18	18	71.8	71.8	71.8	34.177	0	322.03	11634000000	333
Putative peroxisomal membrane protein 4	LMJF_26_2400	Q4Q8V1;LmjF.26.2400:mRNA-p1	Q4Q8V1;LmjF.26.2400	LmjF.26.2400		X	X	NaN	24.1135	NaN	NaN	24.1765	24.2052	NaN	NaN	NaN	22.9695	NaN	NaN	5	5	5	29.2	29.2	29.2	25.006	0	85.592	309390000	15
Putative peroxisome assembly protein	LMJF_16_0060	Q4QF14;LmjF.16.0060:mRNA-p1	Q4QF14;LmjF.16.0060	LmjF.16.0060		X	X	27.2242	27.032	27.2829	27.1429	27.0367	27.0451	27.4672	27.2587	26.6617	27.3757	27.5214	27.1445	21	21	21	29.8	29.8	29.8	103.27	0	323.31	5765700000	210
Putative peroxisome assembly protein	LMJF_19_1250	Q4QD90;LmjF.19.1250:mRNA-p1	Q4QD90;LmjF.19.1250	LmjF.19.1250		X	X	26.9206	26.6475	26.5678	26.3292	26.9638	26.7265	26.8491	26.8843	26.7708	26.8288	27.2378	27.245	12	12	12	34.5	34.5	34.5	50.693	0	261.96	4665100000	193
Putative peroxisome targeting signal 1 receptor	LMJF_35_1420	LmjF.35.1420:mRNA-p1;E9AEW5	LmjF.35.1420;E9AEW5	LmjF.35.1420	X		X	28.0913	27.2891	27.4381	27.817	25.629	28.0171	26.0061	27.6783	27.6709	26.6925	27.4481	26.2281	12	12	12	26.3	26.3	26.3	70.741	0	280.68	7002100000	156
Putative peter pan protein	LMJF_03_0900	LmjF.03.0900:mRNA-p1;E9ACN5	LmjF.03.0900;E9ACN5	LmjF.03.0900		X	X	26.4329	26.2328	25.9183	25.1251	27.808	26.9628	26.9606	27.2648	25.9524	25.7809	25.894	27.0589	12	12	12	41.4	41.4	41.4	42.589	0	148.52	3376700000	86
Putative phenylalanyl-tRNA synthetase (EC 6.1.1.20)	LMJF_19_1040	Q4QDB1;LmjF.19.1040:mRNA-p1	Q4QDB1;LmjF.19.1040	LmjF.19.1040		X	X	31.0036	31.1226	30.9442	30.7126	31.0821	31.145	31.2037	30.9924	30.4712	30.6557	30.4328	30.2017	30	30	30	49.1	49.1	49.1	70.484	0	323.31	69845000000	863
Putative phenylalanyl-tRNA synthetase alpha chain	LMJF_32_0870	Q4Q5J5;LmjF.32.0870:mRNA-p1	Q4Q5J5;LmjF.32.0870	LmjF.32.0870		X	X	29.5207	29.6293	30.0305	29.4396	28.9928	29.3734	30.0523	29.9373	29.7057	30.1809	29.4033	29.2551	20	20	20	46.9	46.9	46.9	56.451	0	315.74	28754000000	402
Putative phopshatase	LMJF_28_0170	Q4Q8Q3;LmjF.28.0170:mRNA-p1	Q4Q8Q3;LmjF.28.0170	LmjF.28.0170	X		X	25.1228	25.7542	25.7854	25.6115	24.8568	25.621	25.9031	26.2191	25.4658	23.3774	26.2587	26.284	9	9	9	20.3	20.3	20.3	47.548	0	106.3	2157300000	96
Putative phosphatase	LMJF_32_0640	Q4Q5L9;LmjF.32.0640:mRNA-p1	Q4Q5L9;LmjF.32.0640	LmjF.32.0640	X			NaN	22.583	NaN	NaN	NaN	NaN	NaN	NaN	NaN	NaN	NaN	NaN	4	4	4	7.4	7.4	7.4	68.158	0	61.019	45711000	5
Putative phosphatase 2C (EC 3.1.3.16)	LMJF_30_0380	Q4Q7S1;LmjF.30.0380.2:mRNA-p1;LmjF.30.0380.1:mRNA-p1	Q4Q7S1;LmjF.30.0380.2;LmjF.30.0380.1	LmjF.30.0380		X	X	29.9762	29.5367	30.0897	30.0432	29.8914	29.8021	29.5921	29.6529	29.5256	30.1234	29.5582	29.3955	17	17	17	44	44	44	41.732	0	323.31	32842000000	439
Putative phosphatidic acid phosphatase (EC 3.1.3.4)	LMJF_18_0440	Q4QDZ8;LmjF.18.0440:mRNA-p1	Q4QDZ8;LmjF.18.0440	LmjF.18.0440		X	X	25.7422	26.1339	25.9671	25.1684	27.2421	25.6629	25.704	25.6027	26.905	26.9815	26.2417	26.828	12	12	12	26.5	26.5	26.5	46.495	0	172.13	2034600000	106
Putative phosphatidylglycerophosphate synthase (EC 2.7.8.5)	LMJF_07_0200	Q4QIS4;LmjF.07.0200:mRNA-p1	Q4QIS4;LmjF.07.0200	LmjF.07.0200	X		X	26.3668	26.3361	26.1658	25.8228	27.4742	26.5914	27.0896	26.6634	26.7058	26.5819	26.3714	26.8872	17	17	17	26.4	26.4	26.4	81.311	0	305.19	3770900000	143
Putative phosphatidylinositol (3,5) kinase	LMJF_27_0890	LmjF.27.0890:mRNA-p1;E9AD66	LmjF.27.0890;E9AD66	LmjF.27.0890	X			17.0509	NaN	NaN	NaN	NaN	NaN	NaN	NaN	NaN	NaN	NaN	NaN	2	2	2	1.8	1.8	1.8	192.89	0.0016928	12.41	3941100	1
Putative phosphatidylinositol 3-kinase (EC 2.7.1.137)	LMJF_20_1120	LmjF.20.1120:mRNA-p1;Q4QCT4	LmjF.20.1120;Q4QCT4	LmjF.20.1120		X	X	26.6831	27.2237	26.7236	26.6331	27.6014	26.7888	26.7334	27.3287	28.0084	27.8527	28.1004	27.9203	53	53	53	20.8	20.8	20.8	359.49	0	323.31	5071200000	251
Putative phosphatidylinositol 3-kinase (EC 2.7.1.137)	LMJF_24_2010	Q4QAC9;LmjF.24.2010:mRNA-p1	Q4QAC9;LmjF.24.2010	LmjF.24.2010		X		NaN	NaN	NaN	NaN	NaN	NaN	NaN	19.8515	NaN	NaN	NaN	NaN	1	1	1	1.7	1.7	1.7	119.07	0.0031579	8.5729	16871000	2
Putative phosphatidylinositol 3-related kinase (EC 2.7.1.137)	LMJF_32_1460	Q4Q5D6;LmjF.32.1460:mRNA-p1	Q4Q5D6;LmjF.32.1460	LmjF.32.1460	X		X	25.5742	26.0736	24.2226	25.6359	26.1205	25.0245	25.155	24.9262	25.8152	25.6151	25.176	24.9131	22	22	22	8.5	8.5	8.5	351.23	0	196.68	1525200000	80
Putative phosphatidylinositol 4-kinase (EC 2.7.1.67)	LMJF_34_3590	Q4Q2I5;LmjF.34.3590:mRNA-p1	Q4Q2I5;LmjF.34.3590	LmjF.34.3590	X		X	23.4011	NaN	24.1369	23.5179	NaN	23.2907	24.8463	23.756	NaN	23.5776	24.682	NaN	9	9	9	21.9	21.9	21.9	68.794	0	90.417	638540000	21
Putative phosphatidylinositol 4-kinase alpha (EC 2.7.1.67)	LMJF_29_1450	LmjF.29.1450:mRNA-p1;E9AE04	LmjF.29.1450;E9AE04	LmjF.29.1450	X		X	24.2013	23.6624	23.9247	NaN	25.351	NaN	24.5567	23.7415	24.6099	24.3024	24.9174	NaN	12	12	12	5.1	5.1	5.1	290.63	0	124.03	403080000	24
Putative phosphatidylinositol kinase related protein	LMJF_02_0120	LmjF.02.0120:mRNA-p1;E9AC86	LmjF.02.0120;E9AC86	LmjF.02.0120		X	X	NaN	NaN	20.8549	NaN	NaN	NaN	NaN	NaN	NaN	21.3218	NaN	21.3454	4	4	4	0.9	0.9	0.9	523.87	0	31.977	69761000	6
Putative phosphatidylinositol-4-phosphate 5-kinase-like	LMJF_35_0560	LmjF.35.0560:mRNA-p1;E9AEN1	LmjF.35.0560;E9AEN1	LmjF.35.0560	X			NaN	NaN	NaN	NaN	24.5996	NaN	NaN	NaN	NaN	NaN	NaN	NaN	4	4	4	4.9	4.9	4.9	116.15	0	39.326	116040000	18
Putative phosphatidylinositolN-acetylglucosaminyltransferase subunit c (EC 2.4.1.198)	LMJF_36_1710	Q4Q1Q3;LmjF.36.1710:mRNA-p1	Q4Q1Q3;LmjF.36.1710	LmjF.36.1710	X		X	NaN	21.3328	NaN	NaN	24.1159	20.919	21.7464	NaN	22.5663	NaN	NaN	22.2995	2	2	2	8.5	8.5	8.5	43.459	0	22.413	98276000	10
Putative phosphatidylserine decarboxylase (EC 4.1.1.65)	LMJF_35_4590	LmjF.35.4590:mRNA-p1;E9AFT6	LmjF.35.4590;E9AFT6	LmjF.35.4590		X	X	23.9819	23.8491	24.1418	24.7251	23.4338	25.7084	24.6524	26.0083	22.3508	24.2178	25.0757	23.5076	9	9	9	39.2	39.2	39.2	39.462	0	152.37	1452200000	33
Putative phosphatidylserine synthase (EC 2.7.8.8)	LMJF_14_1200	Q4QFL4;LmjF.14.1200:mRNA-p1	Q4QFL4;LmjF.14.1200	LmjF.14.1200		X	X	23.7829	NaN	24.7729	NaN	26.399	24.8145	25.2778	24.5768	25.6604	25.0745	25.4713	25.4586	3	3	3	7	7	7	60.752	0	29.791	937750000	35
Putative phosphoglucomutase (EC 5.4.2.2)	LMJF_21_0640	Q4QCF1;LmjF.21.0640:mRNA-p1	Q4QCF1;LmjF.21.0640	LmjF.21.0640		X	X	29.9528	29.4539	29.4855	29.6186	28.9624	29.7778	29.9121	29.9349	30.1782	30.2616	30.0166	28.999	22	22	22	53.3	53.3	53.3	63.895	0	323.31	32053000000	443
Putative phosphoglycerate mutase	iPGAM LMJF_33_2110	LmjF.33.2110:mRNA-p1;Q4Q3X6	LmjF.33.2110;Q4Q3X6	LmjF.33.2110		X	X	25.2356	25.615	25.1204	24.808	25.4541	25.3051	25.4226	25.2177	26.1926	26.1332	25.9872	25.8669	9	9	9	18.2	18.2	18.2	66.519	0	149.24	1448300000	51
Putative phosphoglycerate mutase family member 5	LMJF_36_4070	Q4Q108;LmjF.36.4070:mRNA-p1	Q4Q108;LmjF.36.4070	LmjF.36.4070		X	X	25.441	24.7477	25.2095	25.6798	23.3897	25.9438	25.5031	26.4031	24.9372	25.3744	26.6886	25.9952	8	8	8	32.9	32.9	32.9	38.853	0	131.4	1980900000	62
Putative phosphoglycerate mutase protein (EC 5.4.2.1)	LMJF_08_0060	Q4QIG3;LmjF.08.0060:mRNA-p1	Q4QIG3;LmjF.08.0060	LmjF.08.0060	X		X	26.726	26.4628	27.1202	25.9506	25.0405	26.0826	24.4885	26.3252	27.4023	27.2976	27.5986	26.6225	7	7	7	29.7	29.7	29.7	20.264	0	110.03	3210700000	82
Putative phosphoinositide-binding protein	LMJF_35_2420	LmjF.35.2420:mRNA-p1;E9AF66	LmjF.35.2420;E9AF66	LmjF.35.2420		X	X	27.7323	28.0388	27.7509	27.7836	26.5216	27.1535	26.7482	27.9047	28.4323	27.9737	27.9275	27.5823	18	18	18	49.6	49.6	49.6	46.558	0	285.78	7311900000	189
Putative phospholipid transporting ATPase-like protein	LMJF_09_0890	Q4QHT5;LmjF.09.0890:mRNA-p1	Q4QHT5;LmjF.09.0890	LmjF.09.0890		X	X	24.7711	25.1016	24.0573	24.4926	25.6667	24.9784	25.2622	25.2695	24.4912	24.9306	25.9471	26.0879	15	15	15	9.3	9.3	9.3	272.54	0	198.77	1412700000	69
Putative phospholipid:diacylglycerol acyltransferase (EC 2.3.1.158)	LMJF_09_1040	LmjF.09.1040:mRNA-p1;Q4QHS0	LmjF.09.1040;Q4QHS0	LmjF.09.1040		X	X	24.0172	24.3231	24.704	24.5951	25.6593	24.3531	25.0921	25.1415	26.1517	25.605	25.913	25.5515	13	13	13	23.7	23.7	23.7	84.059	0	186.18	1230300000	96
Putative phosphomevalonate kinase protein (EC 2.7.4.2)	LMJF_15_1460	Q4QF34;LmjF.15.1460:mRNA-p1	Q4QF34;LmjF.15.1460	LmjF.15.1460		X	X	30.5091	30.0156	30.0583	30.099	30.5733	29.9946	29.9498	29.909	29.6927	29.5721	29.6625	29.8277	19	19	19	42.7	42.7	42.7	49.12	0	299.14	36865000000	411
Putative phosphoribosyl transferase (EC 2.7.6.1)	LMJF_33_1930	Q4Q3Z4;LmjF.33.1930:mRNA-p1	Q4Q3Z4;LmjF.33.1930	LmjF.33.1930		X	X	28.2822	29.2071	28.9487	28.1989	29.2566	29.4762	29.0972	29.1597	27.8067	28.3915	28.4318	27.9101	13	13	13	58.1	58.1	58.1	38.99	0	220.93	17917000000	167
Putative phosphoribosylpyrophosphate synthetase (EC 2.7.6.1)	LMJF_36_5390	Q4Q0M2;LmjF.36.5390:mRNA-p1	Q4Q0M2;LmjF.36.5390	LmjF.36.5390		X	X	29.0062	29.3503	28.9298	28.6786	28.6136	29.7676	29.5088	29.4934	27.3702	28.7699	28.8181	28.0354	10	10	10	42.2	42.2	42.2	39.31	0	157.02	20495000000	181
Putative phosphotransferase (EC 2.7.-.-)	LMJF_24_0810	Q4QAQ2;LmjF.24.0810:mRNA-p1	Q4QAQ2;LmjF.24.0810	LmjF.24.0810	X		X	NaN	NaN	NaN	NaN	NaN	NaN	NaN	NaN	NaN	23.84	24.5132	NaN	3	3	3	6.5	6.5	6.5	63.848	0	71.757	328160000	14
Putative poly-zinc finger protein 2	LMJF_36_1635	Q4Q1R1;LmjF.36.1635:mRNA-p1	Q4Q1R1;LmjF.36.1635	LmjF.36.1635		X	X	30.7863	30.2404	30.4773	30.2541	30.4619	32.096	30.9435	31.6944	32.7518	32.3457	31.3271	31.446	4	4	4	49.6	49.6	49.6	14.634	0	122.01	89076000000	161
Putative poly(A) export protein	LMJF_01_0320	LmjF.01.0320:mRNA-p1;E9AC22	LmjF.01.0320;E9AC22	LmjF.01.0320	X		X	27.8802	28.0112	27.5653	27.4599	27.7409	27.2783	27.7688	27.0585	28.7588	28.1845	27.8133	27.4815	13	13	13	54.3	54.3	54.3	36.911	0	219.57	7597600000	171
Putative polynucleotide adenylyltransferase (EC 2.7.7.19)	LMJF_14_1180	Q4QFL6;LmjF.14.1180:mRNA-p1	Q4QFL6;LmjF.14.1180	LmjF.14.1180	X		X	28.0757	28.1018	28.005	27.6921	28.7196	28.2321	27.9183	28.2297	27.3469	27.3947	27.3195	26.6513	23	23	23	39	39	39	76.512	0	323.31	8502900000	259
Putative polyprenyl synthase	LMJF_19_0220	Q4QDJ9;LmjF.19.0220:mRNA-p1	Q4QDJ9;LmjF.19.0220	LmjF.19.0220		X	X	28.0692	27.8763	28.1354	27.5772	28.5957	28.168	28.5636	28.1976	27.8581	27.5743	28.237	27.8813	24	24	24	38.8	38.8	38.8	82.727	0	295.31	12149000000	260
Putative polyubiquitin	LMJF_36_3530	Q4Q165;LmjF.36.3530:mRNA-p1	Q4Q165;LmjF.36.3530	LmjF.36.3530		X	X	32.7577	32.7906	33.7379	33.7531	32.7848	34.3755	32.66	32.6709	32.8509	33.391	33.313	32.8962	6	6	1	64.4	64.4	1.9	93.987	0	97.173	322610000000	520
Putative potassium voltage-gated channel	LMJF_19_1620	Q4QD47;LmjF.19.1620:mRNA-p1	Q4QD47;LmjF.19.1620	LmjF.19.1620		X	X	26.416	26.8281	25.9054	26.5792	26.8152	26.4475	26.8691	25.5295	26.7826	26.0017	26.2006	25.9118	6	6	6	29.2	29.2	29.2	34.694	0	76.395	2986600000	43
Putative pre-mRNA branch site protein p14	LMJF_36_3040	LmjF.36.3040:mRNA-p1;Q4Q1B5	LmjF.36.3040;Q4Q1B5	LmjF.36.3040	X		X	24.5346	24.6263	23.6411	22.707	25.8695	23.6709	23.1221	NaN	NaN	22.8641	NaN	NaN	3	3	3	27.1	27.1	27.1	13.295	0	36.238	620940000	26
Putative pre-mRNA splicing factor	LMJF_24_1100	Q4QAM3;LmjF.24.1100:mRNA-p1	Q4QAM3;LmjF.24.1100	LmjF.24.1100	X		X	26.2867	26.2673	26.3811	25.9031	26.5922	26.3018	25.8246	25.5863	25.6138	23.4764	25.2626	24.8104	21	21	21	24.4	24.4	24.4	125.11	0	271.25	2304600000	108
Putative pre-mRNA splicing factor ATP-dependent RNA helicase	LMJF_35_1200	LmjF.35.1200:mRNA-p1;E9AEU3	LmjF.35.1200;E9AEU3	LmjF.35.1200	X		X	28.3677	28.4144	28.3594	28.2725	28.4405	28.7301	28.8956	28.623	27.5573	27.7897	27.8386	27.8506	25	25	25	43	43	43	79.84	0	323.31	13032000000	294
Putative prefoldin subunit	LMJF_05_1200	Q4QJ82;LmjF.05.1200:mRNA-p1	Q4QJ82;LmjF.05.1200	LmjF.05.1200		X	X	30.3906	28.3668	30.8948	29.632	28.5006	29.6373	25.6919	29.9249	29.6728	29.3556	27.299	26.8451	11	11	11	58.3	58.3	58.3	15.3	0	210.84	29261000000	217
Putative prefoldin subunit 2	LMJF_09_0670	Q4QHV7;LmjF.09.0670:mRNA-p1	Q4QHV7;LmjF.09.0670	LmjF.09.0670	X		X	27.1023	27.9938	28.8357	27.9856	27.2033	28.6083	25.9097	23.36	29.6108	29.0108	26.3415	26.1524	5	5	5	50.7	50.7	50.7	15.426	0	169.48	7435500000	122
Putative pretranslocation protein,alpha subunit	LMJF_11_1050	Q4QGX4;LmjF.11.1050:mRNA-p1	Q4QGX4;LmjF.11.1050	LmjF.11.1050		X	X	27.5874	27.1526	27.2712	27.1379	29.0513	27.7979	27.9972	28.7957	27.7297	27.5207	29.0013	27.8888	9	9	9	15.2	15.2	15.2	53.911	0	122.87	11208000000	297
Putative prohibitin	LMJF_35_0070	LmjF.35.0070:mRNA-p1;E9AEI4	LmjF.35.0070;E9AEI4	LmjF.35.0070		X	X	29.5382	29.9517	29.7049	29.7163	29.4104	29.8545	29.8047	30.5118	30.2295	29.9743	30.2573	29.9776	16	16	16	63.6	63.6	63.6	33.776	0	203.96	38339000000	381
Putative prolyl oligopeptidase (EC 3.4.21.26)	LMJF_36_6750	Q4Q080;LmjF.36.6750:mRNA-p1	Q4Q080;LmjF.36.6750	LmjF.36.6750		X	X	31.6566	31.5478	31.4128	31.4462	31.6623	31.5664	30.9109	30.9888	31.7147	31.8403	31.3555	30.9102	41	41	41	68	68	68	78.248	0	323.31	93651000000	1041
Putative prolyl-tRNA synthetase (EC 6.1.1.5) (EC 6.1.1.7)	LMJF_18_1210	Q4QDS1;LmjF.18.1210:mRNA-p1	Q4QDS1;LmjF.18.1210	LmjF.18.1210		X	X	31.5891	31.4664	31.0219	31.5072	31.3692	32.0086	32.3803	32.1621	30.1389	31.059	30.9503	30.8796	34	34	10	58.1	58.1	13.7	81.583	0	323.31	123020000000	958
Putative prolyl-tRNA synthetase (EC 6.1.1.5) (EC 6.1.1.7)	LMJF_18_1220	Q4QDS0;LmjF.18.1220:mRNA-p1	Q4QDS0;LmjF.18.1220	LmjF.18.1220		X	X	29.0577	28.8044	28.1553	28.8422	27.7444	28.6401	29.5075	29.2947	27.8387	27.7611	28.3271	28.279	32	8	8	57.3	12.9	12.9	81.525	0	114.74	16478000000	198
Putative propionyl-coa carboxylase beta chain (EC 6.4.1.3)	LMJF_28_0490	Q4Q8M1;LmjF.28.0490:mRNA-p1	Q4Q8M1;LmjF.28.0490	LmjF.28.0490		X	X	27.5733	27.5163	27.4181	27.4367	25.971	27.2163	26.7866	27.0433	28.9954	28.8041	29.0263	28.8612	21	21	21	49.6	49.6	49.6	56.722	0	289.74	7125500000	174
Putative prostaglandin f synthase (EC 1.1.1.188)	LMJF_32_0460	Q4Q5N9;LmjF.32.0460:mRNA-p1	Q4Q5N9;LmjF.32.0460	LmjF.32.0460		X	X	29.0259	29.2074	28.3454	28.6878	27.0458	28.4692	28.6319	29.0353	29.9326	29.5438	29.8243	28.9839	12	12	12	49.1	49.1	49.1	31.834	0	156.29	18945000000	210
Putative proteasome 26S non-ATPase subunit 9	LMJF_16_0290	Q4QEZ1;LmjF.16.0290:mRNA-p1	Q4QEZ1;LmjF.16.0290	LmjF.16.0290		X	X	27.243	26.0816	26.6534	27.1611	23.7013	27.3383	25.0472	27.2122	25.5378	26.615	26.9068	25.5861	11	11	11	52.2	52.2	52.2	28.013	0	273.19	4117500000	117
Putative proteasome activator protein pa26	LMJF_35_0750	E9AEQ0;LmjF.35.0750:mRNA-p1	E9AEQ0;LmjF.35.0750	LmjF.35.0750		X	X	30.7014	29.5484	29.4475	30.4961	28.0699	29.3726	28.7875	29.902	29.1089	30.2104	30.8969	30.049	11	11	11	64.1	64.1	64.1	24.143	0	287.38	39221000000	234
Putative proteasome beta 2 subunit (EC 3.4.25.1)	LMJF_36_0320	Q4Q246;LmjF.36.0320:mRNA-p1	Q4Q246;LmjF.36.0320	LmjF.36.0320		X	X	29.3088	29.8769	29.9427	29.084	29.4096	29.0247	28.8115	28.1413	30.1246	29.9163	29.2219	28.9857	8	8	8	40.3	40.3	40.3	23.002	0	190.03	22035000000	149
Putative proteasome regulatory ATPase subunit 1	LMJF_22_0570	Q4QBU0;LmjF.22.0570:mRNA-p1	Q4QBU0;LmjF.22.0570	LmjF.22.0570		X	X	30.4163	30.4282	30.3192	30.0781	30.4144	30.52	30.6015	30.4209	30.3091	30.0609	30.4589	30.1486	26	25	25	62	59.3	59.3	49.021	0	323.31	50556000000	754
Putative proteasome regulatory ATPase subunit 2	LMJF_13_1090	Q4QG45;LmjF.13.1090:mRNA-p1	Q4QG45;LmjF.13.1090	LmjF.13.1090		X	X	30.0531	30.0924	30.3113	30.2106	28.8022	30.4825	29.9495	30.2114	30.0293	29.8929	29.6864	29.529	23	22	22	58.4	56.8	56.8	49.289	0	293.61	42357000000	450
Putative proteasome regulatory ATPase subunit 5	LMJF_22_0620	Q4QBT5;LmjF.22.0620:mRNA-p1	Q4QBT5;LmjF.22.0620	LmjF.22.0620		X	X	30.2334	30.2613	29.8758	30.458	29.995	30.3617	30.538	30.4195	30.1649	30.2114	30.2772	29.6788	27	27	27	63.3	63.3	63.3	49.533	0	323.31	45124000000	651
Putative proteasome regulatory ATPase subunittcc1l8.3	LMJF_12_0210	Q4QGS2;LmjF.12.0210:mRNA-p1	Q4QGS2;LmjF.12.0210	LmjF.12.0210		X	X	29.5076	29.9068	29.6438	29.7219	29.7872	29.7793	29.946	30.169	28.9133	29.7093	29.4959	30.2663	28	27	27	61.8	58.9	58.9	45.864	0	323.31	37242000000	380
Putative proteasome regulatory non-ATP-ase subunit	LMJF_32_2820	Q4Q4Z3;LmjF.32.2820:mRNA-p1	Q4Q4Z3;LmjF.32.2820	LmjF.32.2820		X	X	30.2508	30.1486	30.1527	30.0721	30.4552	30.2592	30.1334	30.3322	30.5341	30.2635	30.2109	30.1141	21	21	21	49.8	49.8	49.8	46.371	0	323.31	42167000000	483
Putative proteasome regulatory non-ATP-ase subunit	LMJF_19_1120	Q4QDA3;LmjF.19.1120:mRNA-p1	Q4QDA3;LmjF.19.1120	LmjF.19.1120		X	X	29.9424	29.8163	30.3167	29.8584	29.9214	30.2551	30.2416	30.3479	29.8397	28.8416	30.0845	29.7209	17	17	17	51.5	51.5	51.5	46.493	0	323.31	39136000000	439
Putative proteasome regulatory non-ATP-ase subunit	LMJF_32_1200	Q4Q5G2;LmjF.32.1200:mRNA-p1	Q4Q5G2;LmjF.32.1200	LmjF.32.1200		X	X	28.6167	28.1937	29.1773	28.3639	27.0684	28.4625	26.2328	28.5706	28.8484	28.2026	28.2955	26.7042	15	15	15	53.3	53.3	53.3	31.157	0	266.01	12584000000	200
Putative proteasome regulatory non-ATP-ase subunit	LMJF_07_1120	Q4QIH4;LmjF.07.1120:mRNA-p1	Q4QIH4;LmjF.07.1120	LmjF.07.1120		X	X	28.0486	27.913	27.5491	27.5606	26.4821	27.6232	27.3381	28.3006	28.0872	28.0827	27.654	27.1689	8	8	8	30.3	30.3	30.3	36.374	0	185.11	9698300000	171
Putative proteasome regulatory non-ATP-ase subunit 2	LMJF_28_1730	Q4Q893;LmjF.28.1730:mRNA-p1	Q4Q893;LmjF.28.1730	LmjF.28.1730		X	X	30.2022	30.0579	30.1076	29.9923	31.1091	30.2945	30.3214	30.7159	29.6022	29.9879	29.9441	30.1989	34	34	34	46.7	46.7	46.7	106.05	0	323.31	45752000000	616
Putative proteasome regulatory non-ATP-ase subunit 3	LMJF_27_1460	LmjF.27.1460:mRNA-p1;E9ADC7	LmjF.27.1460;E9ADC7	LmjF.27.1460		X	X	29.5519	29.3511	28.7767	29.6407	28.7003	29.6994	28.9233	29.4075	28.1059	28.3305	28.7671	29.0863	14	14	14	50.9	50.9	50.9	37.929	0	279.57	20994000000	254
Putative proteasome regulatory non-ATPase subunit	LMJF_29_0120	LmjF.29.0120:mRNA-p1;E9ADL4	LmjF.29.0120;E9ADL4	LmjF.29.0120		X	X	31.2704	31.2038	31.245	30.9555	31.679	31.4128	31.5373	31.5159	31.2207	31.039	31.3766	31.1102	46	46	46	57.1	57.1	57.1	99.324	0	323.31	95544000000	1161
Putative proteasome regulatory non-ATPase subunit 6	LMJF_02_0370	LmjF.02.0370:mRNA-p1;E9ACB2	LmjF.02.0370;E9ACB2	LmjF.02.0370		X	X	30.2206	30.051	30.2455	30.4098	28.8068	30.3955	29.9825	30.4213	29.1669	29.5153	30.0274	29.6187	26	26	26	59.8	59.8	59.8	58.837	0	323.31	45255000000	530
Putative pteridine transporter	LMJF_06_1260	Q4QIU9;LmjF.06.1260:mRNA-p1	Q4QIU9;LmjF.06.1260	LmjF.06.1260		X	X	24.6677	25.1997	24.0663	24.4262	26.2022	24.3239	24.9732	24.5345	28.2288	28.0481	28.188	28.9848	12	12	12	21.9	21.9	21.9	71.365	0	214.74	3430400000	99
Putative PUF1	PUF1 LMJF_36_0050	Q4Q274;LmjF.36.0050:mRNA-p1	Q4Q274;LmjF.36.0050	LmjF.36.0050		X	X	29.5199	29.9459	30.19	29.9144	29.6681	30.0624	30.3282	29.76	29.5646	29.1777	29.4693	29.2646	18	18	18	34.2	34.2	34.2	61.266	0	323.31	32600000000	398
Putative pumilio protein 2	PUF2 LMJF_18_1420	Q4QDP7;LmjF.18.1420:mRNA-p1	Q4QDP7;LmjF.18.1420	LmjF.18.1420		X	X	28.7077	28.6922	28.0305	28.4335	27.7464	28.7007	28.6913	28.8864	28.7244	27.6862	28.2288	27.6326	21	21	21	39.1	39.1	39.1	96.49	0	323.31	15343000000	154
Putative pumilio protein 6	PUF6 LMJF_33_1150	Q4Q475;LmjF.33.1150:mRNA-p1	Q4Q475;LmjF.33.1150	LmjF.33.1150		X	X	30.2827	30.2377	30.3073	30.0835	30.1987	30.057	30.1376	30.0827	29.6867	29.2907	29.5634	29.0538	28	28	28	43.3	43.3	43.3	93.082	0	323.31	40981000000	628
Putative pumilio/PUF RNA binding protein 7	PUF7 LMJF_32_1750	Q4Q5A5;LmjF.32.1750:mRNA-p1	Q4Q5A5;LmjF.32.1750	LmjF.32.1750		X	X	28.985	28.675	28.9705	28.636	28.738	29.4229	29.5292	29.821	27.6248	27.3993	28.2027	27.4898	26	26	26	46.2	46.2	46.2	85.205	0	323.31	22208000000	325
Putative pumillio protein 10	PUF10 LMJF_11_0470	Q4QH33;LmjF.11.0470:mRNA-p1	Q4QH33;LmjF.11.0470	LmjF.11.0470		X	X	29.2934	29.4274	29.2603	28.9055	29.2554	29.8079	29.5915	29.6467	28.5717	28.7997	28.8033	28.3712	33	33	33	55.4	55.4	55.4	81.837	0	323.31	25160000000	446
Putative pumillio protein 3	PUF3 LMJF_21_1680	Q4QC15;LmjF.21.1680:mRNA-p1	Q4QC15;LmjF.21.1680	LmjF.21.1680	X		X	25.7807	25.9123	25.6334	25.0921	24.6652	25.9882	25.1255	26.5004	25.0914	24.3527	25.2459	24.8781	10	10	10	26.2	26.2	26.2	63.952	0	146.66	1884700000	90
Putative pumillio protein 4	PUF4 LMJF_12_0380	Q4QGQ5;LmjF.12.0380:mRNA-p1	Q4QGQ5;LmjF.12.0380	LmjF.12.0380	X		X	25.8941	26.176	25.4134	25.2647	27.0167	25.7536	26.0844	25.7761	28.534	28.151	27.7477	27.794	23	23	23	20.4	20.4	20.4	153.23	0	323.31	3449400000	165
Putative pumillio protein 5	PUF5 LMJF_06_0050	Q4QJ74;LmjF.06.0050:mRNA-p1	Q4QJ74;LmjF.06.0050	LmjF.06.0050	X			NaN	NaN	NaN	21.3944	NaN	NaN	NaN	NaN	NaN	NaN	NaN	NaN	4	4	4	11.9	11.9	11.9	51.52	0	32.004	244100000	5
Putative pumillio protein 8	PUF8 LMJF_25_2360	Q4Q9K0;LmjF.25.2360:mRNA-p1	Q4Q9K0;LmjF.25.2360	LmjF.25.2360		X	X	29.6847	29.6436	29.7723	29.3561	29.2092	30.0339	30.1611	30.2482	29.2083	29.3894	28.5571	28.4055	28	28	28	55.7	55.7	55.7	64.88	0	323.31	36096000000	405
Putative Pyridoxal kinase (EC 2.7.1.35)	LMJF_30_1250	Q4Q7H9;LmjF.30.1250:mRNA-p1	Q4Q7H9;LmjF.30.1250	LmjF.30.1250		X	X	29.8574	29.9516	29.6335	30.3149	28.6278	30.6805	30.2692	30.9299	30.4992	29.4207	29.9195	28.9151	15	15	15	73.5	73.5	73.5	33.189	0	323.31	54152000000	590
Putative pyruvate dehydrogenase (Lipoamide) kinase (EC 2.7.11.2)	LMJF_24_0010	LmjF.24.0010.1:mRNA-p1;Q4QAX9;LmjF.24.0010.2:mRNA-p1	LmjF.24.0010.1;Q4QAX9;LmjF.24.0010.2	LmjF.24.0010	X		X	25.3837	25.0898	25.0431	24.9627	24.9783	24.6491	25.2293	24.7099	27.3081	25.9596	25.7407	25.8909	8	8	8	24.6	24.6	24.6	51.698	0	115.94	1433900000	53
Putative pyruvate dehydrogenase E1 component alpha subunit (EC 1.2.4.1)	LMJF_18_1380	Q4QDQ1;LmjF.18.1380:mRNA-p1	Q4QDQ1;LmjF.18.1380	LmjF.18.1380		X	X	32.2553	31.6442	32.0311	31.4076	30.6087	32.0059	31.4476	31.6869	31.2729	30.8281	31.2593	30.8898	21	21	21	68.5	68.5	68.5	42.874	0	323.31	146400000000	1200
Putative pyruvate/indole-pyruvate carboxylase (EC 4.1.1.74)	LMJF_34_3250	Q4Q2L9;LmjF.34.3250:mRNA-p1	Q4Q2L9;LmjF.34.3250	LmjF.34.3250	X		X	25.6803	24.4866	24.3358	25.1685	26.0345	24.4583	27.6544	25.287	21.6281	NaN	24.5057	22.7629	14	14	14	39.3	39.3	39.3	60.26	0	140.82	1965100000	58
Putative Qa-SNARE protein	LMJF_07_0670	Q4QIM4;LmjF.07.0670:mRNA-p1	Q4QIM4;LmjF.07.0670	LmjF.07.0670	X		X	26.9302	27.3572	28.2305	26.7788	27.7169	27.267	24.544	26.7854	27.0703	27.6737	25.5876	27.0977	5	5	5	42.2	42.2	42.2	17.847	0	185.19	3488200000	87
Putative Qa-SNARE protein	LMJF_17_0380	Q4QEF6;LmjF.17.0380:mRNA-p1	Q4QEF6;LmjF.17.0380	LmjF.17.0380	X		X	25.1707	25.3857	NaN	24.3076	25.8419	24.2891	24.0003	24.0283	26.3192	25.808	24.0299	25.42	5	5	5	27.6	27.6	27.6	29.931	0	150.53	851480000	38
Putative QA-SNARE protein	LMJF_33_1340	Q4Q454;LmjF.33.1340:mRNA-p1	Q4Q454;LmjF.33.1340	LmjF.33.1340	X			NaN	NaN	NaN	22.9593	NaN	NaN	NaN	NaN	NaN	NaN	NaN	NaN	1	1	1	7.3	7.3	7.3	31.828	0.0032042	10.188	152070000	5
Putative QA-SNARE protein	LMJF_07_0520	Q4QIP0;LmjF.07.0520:mRNA-p1	Q4QIP0;LmjF.07.0520	LmjF.07.0520	X			NaN	NaN	NaN	NaN	21.1027	NaN	NaN	NaN	NaN	NaN	NaN	22.5549	3	3	3	19.9	19.9	19.9	27.26	0	24.653	65204000	5
Putative QA-SNARE protein	LMJF_35_2720	LmjF.35.2720:mRNA-p1;E9AF95	LmjF.35.2720;E9AF95	LmjF.35.2720		X	X	27.1678	26.3915	26.2197	26.3029	27.3017	27.126	26.644	26.6213	25.8495	27.1592	26.6072	27.7781	12	12	12	47.4	47.4	47.4	35.44	0	179.9	4049000000	128
Putative QA-SNARE protein	LMJF_29_0070	LmjF.29.0070:mRNA-p1;E9ADK9	LmjF.29.0070;E9ADK9	LmjF.29.0070		X	X	NaN	24.5983	NaN	23.448	25.125	NaN	NaN	NaN	25.7814	25.8471	NaN	26.0689	4	4	4	12.6	12.6	12.6	29.562	0	51.919	478240000	36
Putative Qb-SNARE protein	LMJF_23_1740	Q4QAZ9;LmjF.23.1740:mRNA-p1	Q4QAZ9;LmjF.23.1740	LmjF.23.1740	X		X	26.9198	26.6214	26.6763	26.0683	25.611	26.6241	23.685	26.4753	27.5323	28.0814	25.8562	27.2973	13	13	13	71.2	71.2	71.2	27.514	0	208.73	3161400000	103
Putative Qb-SNARE protein	LMJF_19_0010	Q4QDM0;LmjF.19.0010:mRNA-p1	Q4QDM0;LmjF.19.0010	LmjF.19.0010	X		X	23.4807	23.1503	22.2235	24.2043	23.8564	NaN	NaN	NaN	NaN	NaN	NaN	23.823	4	4	4	15.9	15.9	15.9	33.677	0	42.811	389880000	16
Putative Qb-SNARE protein	LMJF_06_0820	Q4QIZ5;LmjF.06.0820:mRNA-p1	Q4QIZ5;LmjF.06.0820	LmjF.06.0820	X			NaN	NaN	NaN	NaN	NaN	NaN	NaN	NaN	NaN	NaN	23.8945	NaN	4	4	4	13.6	13.6	13.6	42.845	0	35.214	81859000	9
Putative Qb-SNARE protein	LMJF_23_1750	LmjF.23.1750:mRNA-p1;Q4QAZ8	LmjF.23.1750;Q4QAZ8	LmjF.23.1750		X	X	27.1205	27.1721	26.8326	26.974	27.2415	27.2121	25.777	27.457	26.9554	26.9638	27.0814	27.9711	13	13	13	49.3	49.3	49.3	31.177	0	247.15	5202200000	153
Putative Qb-SNARE protein	LMJF_36_4020	Q4Q113;LmjF.36.4020:mRNA-p1	Q4Q113;LmjF.36.4020	LmjF.36.4020		X	X	25.6507	25.8672	25.4362	25.434	24.3117	25.9861	24.1496	23.405	24.4086	25.8533	23.321	25.3238	8	8	8	31.5	31.5	31.5	31.43	0	102.06	1112400000	46
Putative Qb-SNARE protein	LMJF_21_0050	Q4QCL2;LmjF.21.0050:mRNA-p1	Q4QCL2;LmjF.21.0050	LmjF.21.0050		X	X	NaN	23.2266	NaN	23.7018	NaN	NaN	21.6791	NaN	25.3173	24.8447	24.798	25.0188	4	4	4	18	18	18	25.706	0	35.756	456180000	31
Putative Qc-SNARE protein	LMJF_19_0400	Q4QDI1;LmjF.19.0400:mRNA-p1	Q4QDI1;LmjF.19.0400	LmjF.19.0400	X		X	26.9307	27.089	26.5486	26.7099	27.1264	27.0743	26.4485	27.0573	27.1795	26.1607	26.5299	26.8875	8	8	8	39.3	39.3	39.3	30.966	0	323.31	3603200000	104
Putative Qc-SNARE protein	LMJF_25_0090	Q4QA87;LmjF.25.0090:mRNA-p1	Q4QA87;LmjF.25.0090	LmjF.25.0090	X		X	NaN	25.0942	NaN	25.0094	26.1701	25.3473	24.5095	NaN	26.5525	26.1499	23.8933	25.5355	3	3	3	25.8	25.8	25.8	13.509	0	23.097	768200000	30
Putative Qc-SNARE protein	LMJF_21_0560	Q4QCF9;LmjF.21.0560:mRNA-p1	Q4QCF9;LmjF.21.0560	LmjF.21.0560	X		X	24.4847	24.2345	NaN	26.4419	NaN	24.165	NaN	NaN	NaN	NaN	NaN	NaN	4	4	4	58.3	58.3	58.3	11.049	0	121.91	871570000	24
Putative Qc-SNARE protein	LMJF_29_0630	LmjF.29.0630:mRNA-p1;E9ADR5	LmjF.29.0630;E9ADR5	LmjF.29.0630	X			NaN	NaN	24.1587	NaN	NaN	NaN	NaN	NaN	NaN	NaN	NaN	NaN	3	3	3	16.5	16.5	16.5	15.824	0	44.135	127500000	7
Putative Qc-SNARE protein	LMJF_08_0030	Q4QIG6;LmjF.08.0030:mRNA-p1	Q4QIG6;LmjF.08.0030	LmjF.08.0030		X	X	27.5811	28.8488	28.1919	28.0396	28.8024	28.7267	27.9465	28.1057	29.7145	29.6643	28.6239	29.2382	10	10	10	59.1	59.1	59.1	24.196	0	193.11	11329000000	218
Putative Qc-SNARE protein	LMJF_26_0690	Q4Q9C5;LmjF.26.0690:mRNA-p1	Q4Q9C5;LmjF.26.0690	LmjF.26.0690		X	X	24.6824	23.7466	24.5195	25.2942	25.3865	24.1604	25.3029	25.9305	22.4753	NaN	25.7062	24.0174	9	9	9	59.6	59.6	59.6	28.122	0	195.26	1567600000	45
Putative queuine tRNA-ribosyltransferase (EC 2.4.2.29)	LMJF_30_1800	Q4Q7B4;LmjF.30.1800:mRNA-p1	Q4Q7B4;LmjF.30.1800	LmjF.30.1800	X		X	27.2488	27.2256	27.345	26.4492	27.1801	27.3522	27.1699	27.5453	26.1833	27.2608	27.3359	26.8998	14	14	14	38.8	38.8	38.8	51.008	0	323.31	5505700000	191
Putative quinone oxidoreductase (EC 1.6.5.5)	LMJF_03_0570	LmjF.03.0570:mRNA-p1;E9ACK2	LmjF.03.0570;E9ACK2	LmjF.03.0570		X	X	25.3368	24.7354	24.3254	24.9908	25.1103	25.7088	25.5187	25.1053	26.6964	24.4739	26.4877	26.4644	9	9	9	43.4	43.4	43.4	34.434	0	127.87	2132100000	75
Putative R-SNARE protein	LMJF_32_2160	Q4Q559;LmjF.32.2160:mRNA-p1	Q4Q559;LmjF.32.2160	LmjF.32.2160	X		X	27.8449	27.9298	28.0001	27.6786	29.1105	28.0987	28.3236	28.0801	28.4453	28.3027	28.0064	28.1179	37	37	37	36.4	36.4	36.4	140.69	0	323.31	9310900000	300
Putative R-SNARE protein	LMJF_35_2120	LmjF.35.2120:mRNA-p1;E9AF35	LmjF.35.2120;E9AF35	LmjF.35.2120	X		X	26.3521	25.0431	25.3265	25.9695	25.498	26.3026	26.4455	25.6628	25.1573	25.3682	27.2302	27.1771	6	6	6	39.5	39.5	39.5	23.041	0	99.472	3458200000	84
Putative R-SNARE protein	LMJF_21_1290	Q4QC67;LmjF.21.1290:mRNA-p1	Q4QC67;LmjF.21.1290	LmjF.21.1290		X	X	28.1924	27.5606	27.2882	28.0274	26.8336	27.5346	27.2122	27.9926	29.4745	28.7519	28.5954	28.6084	11	11	11	49	49	49	28.265	0	243.51	10195000000	202
Putative rab-like GTPase activating protein	LMJF_36_6070	Q4Q0F3;LmjF.36.6070:mRNA-p1	Q4Q0F3;LmjF.36.6070	LmjF.36.6070	X		X	23.611	24.2272	22.9161	23.6608	25.3141	NaN	24.6083	23.7775	23.5342	23.6604	23.9535	23.2419	6	6	6	15.1	15.1	15.1	56.536	0	111.47	702810000	29
Putative rab-like GTPase activating protein	LMJF_36_6080	Q4Q0F2;LmjF.36.6080:mRNA-p1	Q4Q0F2;LmjF.36.6080	LmjF.36.6080		X		NaN	NaN	NaN	NaN	20.2207	NaN	NaN	NaN	NaN	NaN	NaN	NaN	1	1	1	2.2	2.2	2.2	47.79	0.0032855	8.2472	2471400	2
Putative rab1 small GTP-binding protein	LMJF_10_1160	Q4QH98;LmjF.10.1160:mRNA-p1	Q4QH98;LmjF.10.1160	LmjF.10.1160		X	X	29.65	29.4908	29.6311	28.9116	29.5816	29.1494	29.0598	29.4167	29.6528	28.8163	29.657	30.0746	11	11	11	55.6	55.6	55.6	24.576	0	173.88	23956000000	264
Putative rab11B GTPase	LMJF_32_1840	Q4Q595;LmjF.32.1840:mRNA-p1	Q4Q595;LmjF.32.1840	LmjF.32.1840		X	X	27.8627	28.0419	27.7048	27.8162	27.2889	27.697	27.6935	27.968	29.0431	28.4512	27.5497	28.3253	9	9	9	40.6	40.6	40.6	25.218	0	189.33	7827700000	243
Putative radial spoke protein 3	LMJF_27_0520	LmjF.27.0520:mRNA-p1;E9AD29	LmjF.27.0520;E9AD29	LmjF.27.0520		X	X	28.0776	27.8864	27.8716	28.1091	25.6856	27.815	26.2434	27.7872	28.5932	28.9086	29.0304	27.7439	13	13	13	41.9	41.9	41.9	42.016	0	165.31	9048300000	187
Putative Ran-binding protein	LMJF_23_1400	Q4QB12;LmjF.23.1400:mRNA-p1	Q4QB12;LmjF.23.1400	LmjF.23.1400	X		X	26.6959	24.6285	23.6867	25.2454	NaN	25.1635	26.1133	26.1073	24.2708	25.2673	26.7977	26.2615	6	6	6	44.6	44.6	44.6	23.013	0	80.729	2548400000	49
Putative Ran-binding protein 1	LMJF_13_1480	Q4QG06;LmjF.13.1480:mRNA-p1	Q4QG06;LmjF.13.1480	LmjF.13.1480		X	X	29.4032	28.052	29.0727	28.605	28.865	29.68	29.2922	29.6835	28.7136	29.1747	28.9049	28.9147	8	8	8	58.9	58.9	58.9	17.792	0	136	23133000000	295
Putative ras-like small GTPases	LMJF_36_5880	Q4Q0H2;LmjF.36.5880:mRNA-p1	Q4Q0H2;LmjF.36.5880	LmjF.36.5880	X		X	27.5847	27.1716	27.5007	27.6862	27.1154	27.1935	27.8063	27.8419	27.0386	27.3187	27.8646	27.6065	11	11	11	43.3	43.3	43.3	40.691	0	286.21	6885100000	170
Putative ras-like small GTPases	LMJF_14_1170	LmjF.14.1170:mRNA-p1;Q4QFL7	LmjF.14.1170;Q4QFL7	LmjF.14.1170	X		X	NaN	23.5308	23.9081	NaN	NaN	23.5329	NaN	23.3636	NaN	24.5412	NaN	23.3173	6	6	6	11.1	11.1	11.1	90.761	0	72.724	326650000	30
Putative ras-like small GTPases	LMJF_36_1820	Q4Q1P2;LmjF.36.1820:mRNA-p1	Q4Q1P2;LmjF.36.1820	LmjF.36.1820	X			NaN	NaN	NaN	21.8798	NaN	NaN	NaN	NaN	NaN	NaN	NaN	NaN	1	1	1	2.1	2.1	2.1	92.894	0.0032051	10.243	67730000	2
Putative ras-like small GTPases	LMJF_05_0030	Q4QJK0;LmjF.05.0030:mRNA-p1	Q4QJK0;LmjF.05.0030	LmjF.05.0030		X	X	30.469	30.1891	30.2774	29.7529	27.7925	30.0908	28.0699	30.7279	30.4658	29.674	29.7295	29.9103	10	10	10	65.1	65.1	65.1	21.714	0	166.03	37907000000	313
Putative ras-like small GTPases	LMJF_29_0090	LmjF.29.0090:mRNA-p1;E9ADL1	LmjF.29.0090;E9ADL1	LmjF.29.0090		X	X	27.4872	27.7416	27.806	26.9687	26.0049	27.2159	25.6514	27.2672	28.4838	27.8873	27.3226	27.4746	10	10	10	53.2	53.2	53.2	20.941	0	169.57	5850500000	158
Putative ras-like small GTPases	LMJF_31_0860	Q4Q6H7;LmjF.31.0860:mRNA-p1	Q4Q6H7;LmjF.31.0860	LmjF.31.0860		X	X	26.8935	26.5819	26.7327	26.0956	27.649	26.7588	26.8291	26.0134	27.438	27.0085	26.8564	26.9757	14	14	14	28.7	28.7	28.7	64.403	0	178.27	3263700000	135
Putative ras-like small GTPases	LMJF_13_1560	Q4QFZ8;LmjF.13.1560:mRNA-p1	Q4QFZ8;LmjF.13.1560	LmjF.13.1560		X	X	25.4209	25.6433	25.7416	25.2461	26.7862	26.2587	26.067	26.1432	24.637	25.5886	26.1743	25.1367	15	15	15	44.7	44.7	44.7	41.367	0	264.6	2247700000	95
Putative ras-like small GTPases (EC 3.6.5.1)	LMJF_33_2400	Q4Q3U7;LmjF.33.2400:mRNA-p1	Q4Q3U7;LmjF.33.2400	LmjF.33.2400	X		X	26.8657	26.3772	26.3713	26.9119	25.6276	27.0815	27.6763	27.5216	25.293	24.7456	26.3409	26.2185	18	18	18	45.3	45.3	45.3	62.765	0	323.31	5069400000	157
Putative ras-related protein rab-14	LMJF_07_0560	Q4QIN6;LmjF.07.0560:mRNA-p1	Q4QIN6;LmjF.07.0560	LmjF.07.0560	X		X	26.1892	25.83	25.7672	25.9386	26.1281	27.0421	26.3394	26.5123	26.2854	26.1653	26.6465	25.8392	6	6	6	43.6	43.6	43.6	24.471	0	71.903	3092700000	82
Putative ras-related protein rab-2a	LMJF_32_2030	Q4Q573;LmjF.32.2030:mRNA-p1	Q4Q573;LmjF.32.2030	LmjF.32.2030	X		X	24.973	25.3481	24.8473	25.5735	25.7052	25.6792	24.6709	25.8754	25.7812	26.3194	26.0186	26.1015	6	6	6	36	36	36	23.279	0	84.826	1771600000	58
Putative ras-related protein rab-5	LMJF_18_1130	Q4QDS9;LmjF.18.1130:mRNA-p1	Q4QDS9;LmjF.18.1130	LmjF.18.1130		X	X	28.9159	28.8797	28.6769	28.4143	29.0522	28.9307	28.9538	28.8937	29.5281	29.2774	29.1996	29.1803	15	15	15	74.2	74.2	74.2	25.163	0	323.31	18105000000	354
Putative ras-related rab-4	LMJF_32_0490	Q4Q5N4;LmjF.32.0490:mRNA-p1	Q4Q5N4;LmjF.32.0490	LmjF.32.0490	X			NaN	NaN	23.3259	NaN	NaN	NaN	NaN	NaN	NaN	NaN	NaN	NaN	3	3	3	21.2	21.2	21.2	22.166	0	48.008	307300000	21
Putative receptor-type adenylate cyclase (EC 4.6.1.1);Receptor-type adenylate cyclase b (EC 4.6.1.1)	LMJF_17_0190;RAC-B3 LMJF_17_0235;RAC-B4 LMJF_17_0237	Q4QEI0;Q4QEH9;LmjF.17.0235:mRNA-p1;LmjF.17.0237:mRNA-p1;Q4QEI2;LmjF.17.0190:mRNA-p1	Q4QEI0;Q4QEH9;LmjF.17.0235;LmjF.17.0237	LmjF.17.0235		X	X	28.8229	28.9847	28.5412	28.4365	27.9141	27.721	27.2923	27.5945	28.9843	28.6465	28.6665	28.8123	28	28	4	26.5	26.5	2.8	143.85	0	323.31	11657000000	385
Putative reiske iron-sulfur protein (EC 1.10.2.2)	LMJF_35_1540	LmjF.35.1540:mRNA-p1;E9AEX6	LmjF.35.1540;E9AEX6	LmjF.35.1540		X	X	31.0024	30.9436	31.3114	30.5467	29.7248	31.7127	30.1136	30.9314	29.3355	29.5257	29.5502	28.6528	18	18	18	60.3	60.3	60.3	33.741	0	323.31	74425000000	694
Putative replication Factor A 28 kDa subunit	LMJF_15_0270	Q4QFF3;LmjF.15.0270:mRNA-p1	Q4QFF3;LmjF.15.0270	LmjF.15.0270		X	X	28.3415	29.0441	28.7414	28.1	28.8473	28.9796	28.1241	29.4588	28.6693	28.3034	26.6425	27.7989	12	12	12	62.3	62.3	62.3	27.525	0	323.31	13481000000	248
Putative replication factor C, subunit 1	LMJF_24_0990	Q4QAN4;LmjF.24.0990:mRNA-p1	Q4QAN4;LmjF.24.0990	LmjF.24.0990		X	X	27.0942	26.7622	26.6707	26.5479	28.0123	27.1388	27.4248	27.0838	26.3695	26.8445	26.6134	27.1748	21	21	21	41	41	41	71.704	0	323.31	4741000000	223
Putative replication factor C, subunit 2	LMJF_30_2630	Q4Q732;LmjF.30.2630:mRNA-p1	Q4Q732;LmjF.30.2630	LmjF.30.2630		X	X	27.3654	27.0381	26.9299	26.9617	26.8703	27.0529	27.2683	27.0624	27.1249	27.464	27.1414	26.6818	15	15	15	63.8	63.8	63.8	38.384	0	288.64	5266900000	185
Putative replication factor C, subunit 3	LMJF_35_3250	LmjF.35.3250:mRNA-p1;E9AFE9	LmjF.35.3250;E9AFE9	LmjF.35.3250		X	X	27.6402	27.0062	27.1381	27.0399	26.2703	27.4037	27.1473	27.0527	27.1092	27.6586	27.3322	26.2718	14	14	14	55.8	55.8	55.8	39.779	0	197.39	6020200000	133
Putative replication factor C, subunit 4	LMJF_27_0550	LmjF.27.0550:mRNA-p1;E9AD32	LmjF.27.0550;E9AD32	LmjF.27.0550		X	X	27.5866	27.4205	27.8523	27.7876	26.0832	27.957	27.0406	27.8482	27.4987	27.3462	27.4664	27.2595	16	16	16	60	60	60	39.526	0	221.62	7924400000	224
Putative replication factor C, subunit 5	LMJF_36_6710	Q4Q084;LmjF.36.6710:mRNA-p1	Q4Q084;LmjF.36.6710	LmjF.36.6710		X	X	27.3947	27.5039	26.9621	27.3103	25.7601	27.4081	26.1317	27.9282	27.0423	27.4964	27.4762	26.3774	13	13	13	52.7	52.7	52.7	39.326	0	271.47	5794800000	150
Putative ribonuclease	LMJF_35_2340	LmjF.35.2340:mRNA-p1;E9AF58	LmjF.35.2340;E9AF58	LmjF.35.2340	X		X	24.5618	24.5319	23.4283	25.786	23.7204	24.6145	25.5326	25.2775	25.2622	NaN	25.9446	24.8647	7	7	7	15.2	15.2	15.2	72.771	0	113.65	1405600000	49
Putative ribonuclease II-like protein	LMJF_28_0450	Q4Q8M6;LmjF.28.0450:mRNA-p1	Q4Q8M6;LmjF.28.0450	LmjF.28.0450		X	X	27.9676	27.934	27.7087	27.905	27.7015	28.0712	27.6312	27.9628	27.7816	27.9602	27.8778	27.9848	27	27	27	30.9	30.9	30.9	104.9	0	323.31	9361300000	318
Putative ribonucleoprotein p18, mitochondrial	LMJF_15_0280	Q4QFF2;LmjF.15.0280:mRNA-p1	Q4QFF2;LmjF.15.0280	LmjF.15.0280		X	X	32.8548	32.8061	32.708	32.1328	30.9883	33.1229	31.8527	33.3975	33.1475	32.5169	31.8673	31.3993	15	15	15	79.1	79.1	79.1	21.3	0	323.31	255870000000	922
Putative ribonucleoside-diphosphate reductase small chain	LMJF_22_1290	Q4QBL8;LmjF.22.1290:mRNA-p1	Q4QBL8;LmjF.22.1290	LmjF.22.1290	X		X	25.6711	25.8396	NaN	25.574	NaN	NaN	26.1985	25.5111	NaN	NaN	26.4316	NaN	17	3	3	56.1	11	11	44.394	0	32.946	1743300000	15
Putative ribonucleoside-diphosphate reductase small chain (EC 1.17.4.1)	LMJF_27_2050	E9ADI5	E9ADI5	LmjF.27.2050		X		NaN	23.7861	NaN	NaN	NaN	NaN	NaN	NaN	NaN	NaN	NaN	NaN	19	1	1	61.3	3.1	3.1	44.142	0.0044412	7.6668	221580000	8
Putative ribose 5-phosphate isomerase (EC 5.3.1.6)	LMJF_28_1970	Q4Q869;LmjF.28.1970:mRNA-p1	Q4Q869;LmjF.28.1970	LmjF.28.1970		X	X	28.3438	27.673	27.9274	27.9349	28.0505	28.0652	28.2585	28.0235	27.8261	28.3908	28.1479	27.4237	9	9	9	59.9	59.9	59.9	18.617	0	236.45	10005000000	224
Putative ribose-phosphate pyrophosphokinase (EC 2.7.6.1)	LMJF_08_0510	Q4QIB8;LmjF.08.0510:mRNA-p1	Q4QIB8;LmjF.08.0510	LmjF.08.0510		X	X	27.6748	27.7317	27.8658	27.3235	29.0876	28.4893	28.6131	28.3439	27.6549	27.9581	27.1469	27.502	27	27	27	36.2	36.2	36.2	93.014	0	323.31	10598000000	260
Putative ribosomal P protein AGP2beta-1	LMJF_30_3740	Q4Q6R4;LmjF.30.3740:mRNA-p1	Q4Q6R4;LmjF.30.3740	LmjF.30.3740		X	X	26.8458	24.4613	25.1649	26.3108	24.2421	26.1248	24.7825	26.4818	25.9174	24.4005	25.0832	24.3269	6	6	6	41.4	41.4	41.4	24.288	0	138.64	2362200000	57
Putative ribosomal protein L11	LMJF_27_2220	LmjF.27.2220:mRNA-p1;E9ACT9	LmjF.27.2220;E9ACT9	LmjF.27.2220		X	X	26.732	26.948	27.2777	26.8941	26.5174	27.1234	26.9017	27.6064	26.5313	26.9249	26.6349	26.302	15	15	15	41.3	41.3	41.3	40.207	0	229.21	4132600000	155
Putative ribosomal protein L14	LMJF_34_3815	Q4Q2G1;LmjF.34.3815:mRNA-p1	Q4Q2G1;LmjF.34.3815	LmjF.34.3815	X		X	NaN	NaN	23.868	NaN	24.9755	NaN	NaN	NaN	24.2485	23.5595	NaN	23.5318	4	4	4	19.5	19.5	19.5	21.591	0	56.889	484130000	9
Putative ribosomal protein L1a	LMJF_29_1070 LMJF_29_1090	LmjF.29.1090:mRNA-p1;LmjF.29.1070:mRNA-p1;E9ADW5;LmjF.29.1080:mRNA-p1	LmjF.29.1090;LmjF.29.1070;E9ADW5;LmjF.29.1080	LmjF.29.1090		X	X	33.8425	34.0958	34.3238	33.7856	32.6012	34.2277	33.7802	33.8167	33.6027	33.0381	33.0413	32.4477	23	23	23	65.1	65.1	65.1	41.02	0	323.31	607050000000	2420
Putative ribosomal protein L2	LMJF_08_0280	Q4QIE1;LmjF.08.0280:mRNA-p1	Q4QIE1;LmjF.08.0280	LmjF.08.0280		X	X	25.9645	26.2265	26.3856	25.8845	27.0108	25.658	26.0907	26.8244	26.0278	26.2924	25.5209	25.11	11	11	11	36.3	36.3	36.3	43.309	0	139.07	2458800000	93
Putative ribosomal protein L24	LMJF_36_1070 LMJF_36_1100	Q4Q1W6;LmjF.36.1100:mRNA-p1;LmjF.36.1070:mRNA-p1	Q4Q1W6;LmjF.36.1100;LmjF.36.1070	LmjF.36.1100		X	X	30.9286	29.6282	30.964	30.9956	27.9083	31.1715	28.9482	31.933	29.4494	29.9238	30.4998	28.9663	5	5	5	44.4	44.4	44.4	14.571	0	134.28	75530000000	249
Putative ribosomal protein L27	LMJF_32_2690 LMJF_32_2710	Q4Q504;LmjF.32.2710:mRNA-p1;LmjF.32.2690:mRNA-p1	Q4Q504;LmjF.32.2710;LmjF.32.2690	LmjF.32.2710	X		X	31.9287	32.2408	32.5903	31.7344	33.1518	32.5738	32.0262	30.7588	32.5466	32.373	31.6622	31.8258	10	10	10	55.2	55.2	55.2	15.434	0	165.51	166570000000	345
Putative ribosomal protein L3 (Ribosomal protein L3)	LMJF_32_3130 LMJF_34_2870 LMJF_34_2880 LMJF_34_2890 LMJF_34_2900	Q4Q2Q6;LmjF.34.2900:mRNA-p1;LmjF.34.2890:mRNA-p1;LmjF.34.2880:mRNA-p1;LmjF.34.2870:mRNA-p1;LmjF.32.3130:mRNA-p1	Q4Q2Q6;LmjF.34.2900;LmjF.34.2890;LmjF.34.2880;LmjF.34.2870;LmjF.32.3130	LmjF.34.2900		X	X	33.9501	34.12	34.3372	33.5541	34.9171	34.6182	34.192	33.7509	34.0376	33.7325	33.0546	33.1462	28	28	28	58.2	58.2	58.2	47.487	0	323.31	596280000000	1407
Putative ribosomal protein l35a	LMJF_10_0070 LMJF_34_2470	Q4QHL3;LmjF.34.2470:mRNA-p1;LmjF.10.0070:mRNA-p1	Q4QHL3;LmjF.34.2470;LmjF.10.0070	LmjF.34.2470	X		X	30.5942	31.0996	30.6784	30.6051	31.8526	28.7048	31.0036	27.8395	31.147	30.2734	29.852	28.8289	11	11	11	60.4	60.4	60.4	16.454	0	203.51	47068000000	456
Putative ribosomal protein L38	LMJF_03_0250 LMJF_26_2220	Q4Q8X0;LmjF.26.2220:mRNA-p1;LmjF.03.0250:mRNA-p1	Q4Q8X0;LmjF.26.2220;LmjF.03.0250	LmjF.26.2220		X	X	31.5055	30.782	31.8376	30.9322	30.6664	32.3585	30.4021	30.9622	30.704	30.3287	31.1008	30.6226	5	5	5	32.5	32.5	32.5	9.4541	0	67.134	87140000000	180
Putative ribosomal protein S20	LMJF_28_1010 LMJF_28_1030	Q4Q8G4;LmjF.28.1030:mRNA-p1;LmjF.28.1010:mRNA-p1	Q4Q8G4;LmjF.28.1030;LmjF.28.1010	LmjF.28.1030	X		X	32.5971	32.8871	32.8763	32.2777	32.3993	32.6679	32.7655	32.401	32.7312	32.1217	31.4558	32.9611	9	9	9	55.2	55.2	55.2	13.011	0	202.14	229320000000	324
Putative ribosomal protein S29	LMJF_28_2205 LMJF_28_2460	Q4Q817;LmjF.28.2460:mRNA-p1;LmjF.28.2205:mRNA-p1	Q4Q817;LmjF.28.2460;LmjF.28.2205	LmjF.28.2460	X		X	29.6524	30.5793	31.6668	30.6414	29.8136	30.3922	27.243	24.1688	31.6589	32.008	25.4536	28.9378	6	6	6	66.7	66.7	66.7	6.6828	0	63.662	31025000000	172
Putative ribosomal protein S6	LMJF_15_1470	Q4QF32;LmjF.15.1470:mRNA-p1	Q4QF32;LmjF.15.1470	LmjF.15.1470		X	X	30.179	29.4922	30.1198	30.5009	26.4392	30.867	26.9198	30.6682	26.4571	28.3194	28.1367	28.3485	4	4	4	41.3	41.3	41.3	13.516	0	86.778	36587000000	150
Putative ribosomal RNA processing protein	LMJF_02_0320	E9ACA7;LmjF.02.0320:mRNA-p1	E9ACA7;LmjF.02.0320	LmjF.02.0320		X	X	27.0121	26.1899	26.4102	25.8389	27.7367	26.9588	27.1091	27.0954	26.2651	25.7923	26.249	26.0735	8	8	8	45.1	45.1	45.1	33.551	0	323.31	3780500000	126
Putative ribosome biogenesis protein	LMJF_20_1670	Q4QCN5;LmjF.20.1670:mRNA-p1	Q4QCN5;LmjF.20.1670	LmjF.20.1670		X	X	28.5551	28.3531	28.4853	28.3361	25.9897	29.5968	28.2948	29.1996	26.993	27.4113	27.6818	26.8555	13	13	13	61.5	61.5	61.5	35.991	0	207.21	15055000000	226
Putative ribulose-phosphate 3-epimerase (EC 5.1.3.1)	LMJF_35_3680	LmjF.35.3680:mRNA-p1;E9AFJ2	LmjF.35.3680;E9AFJ2	LmjF.35.3680	X		X	25.2736	24.6407	24.9068	25.1222	NaN	NaN	NaN	NaN	25.1967	NaN	25.1891	NaN	4	4	4	23.3	23.3	23.3	27.667	0	99.354	674080000	33
Putative ring-box protein	LMJF_24_1610	Q4QAH0;LmjF.24.1610:mRNA-p1	Q4QAH0;LmjF.24.1610	LmjF.24.1610	X		X	NaN	23.8866	NaN	23.871	NaN	NaN	NaN	NaN	22.7555	NaN	NaN	23.8468	2	2	2	17.6	17.6	17.6	13.078	0.00015738	16.175	314250000	11
Putative ring-box protein 1	LMJF_21_0023	Q4QCL6;LmjF.21.0023:mRNA-p1	Q4QCL6;LmjF.21.0023	LmjF.21.0023		X		NaN	22.7322	NaN	NaN	NaN	NaN	NaN	NaN	NaN	NaN	NaN	NaN	1	1	1	17.9	17.9	17.9	12.107	0.00030993	13.705	57168000	2
Putative RNA 3'-terminal phosphate cyclase (EC 6.5.1.4)	LMJF_35_1700	LmjF.35.1700:mRNA-p1;E9AEZ2	LmjF.35.1700;E9AEZ2	LmjF.35.1700	X		X	25.8882	24.0954	24.1251	25.4997	25.7179	26.463	26.1396	26.958	NaN	NaN	24.7164	25.0167	8	8	8	39.5	39.5	39.5	39.175	0	113.28	2423500000	50
Putative RNA binding protein	LMJF_29_1400	LmjF.29.1400:mRNA-p1;E9ADZ9	LmjF.29.1400;E9ADZ9	LmjF.29.1400	X		X	27.9524	28.5815	28.2889	28.2839	30.1683	29.1331	29.1683	28.0164	29.0388	28.8338	27.6191	27.4206	9	9	9	30.4	30.4	30.4	33.354	0	122.72	14981000000	197
Putative RNA binding protein	LMJF_35_2550	LmjF.35.2550:mRNA-p1;E9AF78	LmjF.35.2550;E9AF78	LmjF.35.2550	X		X	28.469	28.2343	27.8313	27.9385	29.4832	28.5715	28.8296	28.7284	26.8723	27.2356	27.0226	26.7031	15	15	15	43.7	43.7	43.7	50.434	0	234.97	9991700000	189
Putative RNA binding protein	LMJF_18_0590	Q4QDY3;LmjF.18.0590:mRNA-p1	Q4QDY3;LmjF.18.0590	LmjF.18.0590	X		X	28.6468	29.3937	28.4531	28.2474	27.6305	28.1225	28.5226	27.037	29.3422	28.7259	28.2808	28.7066	5	5	5	12.7	12.7	12.7	43.543	0	84.835	9796300000	132
Putative RNA binding protein	LMJF_28_0160	LmjF.28.0160:mRNA-p1;Q4Q8Q4	LmjF.28.0160;Q4Q8Q4	LmjF.28.0160	X		X	26.4974	26.5326	26.5654	26.2352	25.5886	27.2653	27.0795	27.207	25.7542	25.3562	25.6883	25.5325	10	10	10	41.7	41.7	41.7	33.551	0	246.32	3453300000	105
Putative RNA binding protein	LMJF_29_1370	LmjF.29.1370:mRNA-p1;E9ADZ6	LmjF.29.1370;E9ADZ6	LmjF.29.1370	X		X	24.4761	24.5232	24.1413	23.875	24.8588	23.5299	24.2939	23.5365	25.1928	24.5822	24.1278	24.215	6	6	6	6.1	6.1	6.1	157.64	0	99.09	567710000	47
Putative RNA binding protein	LMJF_19_1270	Q4QD88;LmjF.19.1270:mRNA-p1	Q4QD88;LmjF.19.1270	LmjF.19.1270	X			NaN	24.1626	NaN	NaN	NaN	NaN	NaN	NaN	25.3109	NaN	NaN	NaN	3	3	3	13.7	13.7	13.7	24.744	0	34.017	665470000	29
Putative RNA binding protein	LMJF_07_0980	Q4QII9;LmjF.07.0980:mRNA-p1	Q4QII9;LmjF.07.0980	LmjF.07.0980	X			NaN	NaN	NaN	NaN	NaN	NaN	21.1709	NaN	NaN	NaN	NaN	NaN	1	1	1	10.9	10.9	10.9	12.961	0.0031847	9.314	53332000	12
Putative RNA binding protein	LMJF_29_1390	LmjF.29.1390:mRNA-p1;E9ADZ8	LmjF.29.1390;E9ADZ8	LmjF.29.1390	X		X	NaN	NaN	NaN	NaN	NaN	NaN	NaN	NaN	NaN	NaN	23.7511	23.3054	2	2	2	3.3	3.3	3.3	83.134	0.00015798	17.051	81239000	6
Putative RNA binding protein	LMJF_32_0750	Q4Q5K7;LmjF.32.0750:mRNA-p1	Q4Q5K7;LmjF.32.0750	LmjF.32.0750		X	X	32.407	33.0546	33.4848	33.2249	32.6916	33.5568	32.9489	33.0303	32.1977	31.9012	32.2347	31.9861	16	16	16	62.1	62.1	62.1	25.183	0	323.31	269940000000	696
Putative RNA binding protein	LMJF_19_0300	Q4QDJ1;LmjF.19.0300:mRNA-p1	Q4QDJ1;LmjF.19.0300	LmjF.19.0300		X	X	30.0778	29.725	29.8571	29.5233	28.6724	29.8624	29.2826	29.2089	29.8854	29.7252	29.0997	28.8685	15	15	15	62.7	62.7	62.7	35.046	0	247.32	27218000000	372
Putative RNA binding protein	LMJF_29_0390	LmjF.29.0390:mRNA-p1;E9ADP0	LmjF.29.0390;E9ADP0	LmjF.29.0390		X	X	26.7837	26.2978	26.8436	26.3757	26.5536	26.6608	26.6294	26.7287	26.6866	27.2652	26.6664	26.6453	10	10	10	40.9	40.9	40.9	30.018	0	210.39	3614900000	120
Putative RNA binding protein rbp16	LMJF_28_0825	Q4Q8I6;LmjF.28.0825:mRNA-p1	Q4Q8I6;LmjF.28.0825	LmjF.28.0825		X	X	30.399	29.8268	30.747	30.2555	30.1182	29.6922	30.2773	29.013	30.1503	29.9783	29.216	28.2799	9	9	9	64.8	64.8	64.8	15.14	0	248.23	32525000000	244
Putative RNA binding protein;Putative RNA-binding protein	LMJF_29_1340;LMJF_29_1360	LmjF.29.1340:mRNA-p1;E9ADZ3;LmjF.29.1360:mRNA-p1;E9ADZ5	LmjF.29.1340;E9ADZ3	LmjF.29.1340	X		X	25.0346	24.7885	25.2828	24.6172	24.2694	25.5243	25.216	26.6763	24.9102	26.2379	25.2383	25.0645	8	8	8	16.3	16.3	16.3	67.535	0	138.95	1869100000	104
Putative RNA guanylyltransferase	LMJF_32_1360	LmjF.32.1360:mRNA-p1;Q4Q5E6	LmjF.32.1360;Q4Q5E6	LmjF.32.1360		X	X	29.5863	29.1207	29.3413	29.2726	29.7414	29.4939	29.6483	29.5609	29.091	29.3588	29.3323	29.0157	35	35	35	53.1	53.1	53.1	119.18	0	323.31	27568000000	542
Putative RNA helicase	LMJF_09_0070	LmjF.09.0070:mRNA-p1;Q4QI28	LmjF.09.0070;Q4QI28	LmjF.09.0070	X		X	28.4497	27.9949	28.1313	28.2757	29.2256	28.8362	29.4951	29.32	27.9255	27.5643	28.3304	28.0717	50	50	49	49.5	49.5	49	146.36	0	323.31	16360000000	483
Putative RNA helicase	LMJF_32_0570	Q4Q5M6;LmjF.32.0570:mRNA-p1	Q4Q5M6;LmjF.32.0570	LmjF.32.0570	X		X	27.6672	26.9536	27.7159	27.133	27.655	27.5707	27.9328	28.3154	26.402	26.8758	27.2652	27.0888	19	19	19	41	41	41	64.183	0	276.17	8525600000	218
Putative RNA helicase	LMJF_36_5670	Q4Q0J4;LmjF.36.5670:mRNA-p1	Q4Q0J4;LmjF.36.5670	LmjF.36.5670	X		X	25.2632	24.909	25.6365	25.4912	26.5211	26.2008	26.6264	26.5336	25.4405	24.8343	25.8511	25.723	16	16	16	29.3	29.3	29.3	77.295	0	267.96	2341300000	156
Putative RNA helicase	LMJF_21_1552	Q4QC38;LmjF.21.1552:mRNA-p1	Q4QC38;LmjF.21.1552	LmjF.21.1552		X	X	32.4072	32.1404	31.9329	32.2665	31.5006	32.3936	32.0994	32.7646	31.089	31.645	32.1863	31.9987	28	28	28	72.2	72.2	72.2	49.487	0	323.31	184680000000	942
Putative RNA helicase	LMJF_21_0610	Q4QCF4;LmjF.21.0610:mRNA-p1	Q4QCF4;LmjF.21.0610	LmjF.21.0610		X	X	29.0262	29.4445	29.22	28.9803	30.2167	29.1463	29.5105	29.2682	28.7959	28.6862	28.2021	28.6818	29	29	29	55.8	55.8	55.8	74.581	0	323.31	21063000000	436
Putative RNA helicase	LMJF_34_2620	Q4Q2T3;LmjF.34.2620:mRNA-p1	Q4Q2T3;LmjF.34.2620	LmjF.34.2620		X		NaN	NaN	NaN	17.2299	NaN	NaN	NaN	NaN	NaN	NaN	NaN	NaN	1	1	1	2.6	2.6	2.6	72.845	0.0031376	8.2863	1718300	3
Putative RNA helicase (EC 3.6.1.-)	LMJF_13_0500	LmjF.13.0500:mRNA-p1;Q4QGA4	LmjF.13.0500;Q4QGA4	LmjF.13.0500		X	X	29.3527	29.5175	29.2512	29.2265	30.5049	29.5436	29.7269	29.6808	29.8568	29.6317	29.5347	29.6785	81	81	81	45.7	45.7	45.7	242.92	0	323.31	29769000000	918
Putative RNA polymerase II (EC 2.7.7.19) (Putative mitochondrial poly(A) polymerase 2)	kPAP2 LMJF_21_1740	LmjF.21.1740:mRNA-p1;Q4QC09	LmjF.21.1740;Q4QC09	LmjF.21.1740	X		X	25.0325	25.1018	24.7099	25.405	22.0154	25.3425	25.2145	26.7166	23.5381	24.1458	24.5491	25.0404	14	14	14	44.1	44.1	44.1	40.892	0	158.75	1934100000	79
Putative RNA polymerase subunit (EC 2.7.7.6)	LMJF_20_0490	LmjF.20.0490:mRNA-p1;Q4QCZ1	LmjF.20.0490;Q4QCZ1	LmjF.20.0490	X		X	26.7361	26.1877	26.2009	25.9111	NaN	27.8091	27.2636	27.0531	NaN	23.7094	27.4201	26.345	6	6	6	61.1	61.1	61.1	10.386	0	219.32	4306600000	52
Putative RNA polymerase-like protein	LMJF_32_1280	Q4Q5F4;LmjF.32.1280:mRNA-p1	Q4Q5F4;LmjF.32.1280	LmjF.32.1280		X	X	27.6418	27.8913	27.928	28.2369	27.8062	27.7296	27.9753	27.3444	27.8298	26.9556	28.2718	27.6244	9	9	9	46.2	46.2	46.2	21.92	0	181.23	8591800000	186
Putative RNA triphosphatase (EC 3.6.1.15)	LMJF_25_2095	Q4Q9M9;LmjF.25.2095:mRNA-p1	Q4Q9M9;LmjF.25.2095	LmjF.25.2095	X		X	26.0408	26.3076	26.2077	26.5689	26.25	26.7782	27.0967	26.8747	27.1177	26.4158	25.7639	26.8214	8	8	8	50.9	50.9	50.9	31.339	0	192.91	3354400000	84
Putative RNA-binding protein	LMJF_29_0680	LmjF.29.0680:mRNA-p1;E9ADS0	LmjF.29.0680;E9ADS0	LmjF.29.0680	X		X	28.4274	28.3984	28.6719	28.184	30.2093	29.102	29.1965	28.7496	28.0262	28.5051	28.0237	27.6427	17	17	17	28.3	28.3	28.3	80.364	0	323.31	15034000000	332
Putative RNA-binding protein	LMJF_32_2810	Q4Q4Z4;LmjF.32.2810:mRNA-p1	Q4Q4Z4;LmjF.32.2810	LmjF.32.2810	X		X	27.9781	28.0287	28.2493	28.2664	28.9863	28.488	28.746	28.7367	27.8284	27.617	27.5781	27.3894	17	17	17	41.2	41.2	41.2	51.139	0	323.31	12296000000	300
Putative RNA-binding protein	LMJF_30_2610	Q4Q734;LmjF.30.2610:mRNA-p1	Q4Q734;LmjF.30.2610	LmjF.30.2610	X		X	27.0913	26.4706	26.4349	26.5395	26.6495	26.8023	27.2097	27.4818	25.7052	25.1396	25.5236	25.8426	4	4	4	17.1	17.1	17.1	23.029	0	83.82	4286500000	90
Putative RNA-binding protein	LMJF_33_1470	Q4Q440;LmjF.33.1470:mRNA-p1	Q4Q440;LmjF.33.1470	LmjF.33.1470	X		X	NaN	NaN	NaN	22.4991	23.1381	NaN	22.7801	NaN	25.2768	NaN	24.5377	24.7928	2	2	2	13.8	13.8	13.8	14.699	0	22.658	319380000	16
Putative RNA-binding protein	LMJF_25_0520	Q4QA43;LmjF.25.0520:mRNA-p1	Q4QA43;LmjF.25.0520	LmjF.25.0520	X			NaN	NaN	NaN	NaN	NaN	NaN	NaN	NaN	NaN	NaN	23.9649	NaN	3	3	3	10.8	10.8	10.8	25.512	0	24.48	202790000	9
Putative RNA-binding protein	LMJF_35_2200	LmjF.35.2200:mRNA-p1;E9AF44	LmjF.35.2200;E9AF44	LmjF.35.2200		X	X	32.8616	32.5492	32.8368	32.7238	32.3033	32.8744	32.8099	32.6123	32.3731	31.9922	32.1385	31.9605	22	22	22	84.7	84.7	84.7	30.258	0	323.31	246900000000	1377
Putative RNA-binding protein	LMJF_30_1110	LmjF.30.1110:mRNA-p1;Q4Q7J2	LmjF.30.1110;Q4Q7J2	LmjF.30.1110		X	X	29.2848	29.2499	29.7193	29.0302	29.0505	29.2898	29.8451	29.5517	29.188	29.0987	28.6371	28.9401	27	27	27	42	42	42	92.129	0	323.31	23108000000	402
Putative RNA-binding protein	LMJF_04_1170	O97003;LmjF.04.1170:mRNA-p1	O97003;LmjF.04.1170	LmjF.04.1170		X	X	29.3627	28.9215	29.5611	29.4487	28.59	29.3396	29.5219	29.704	29.7691	29.1334	29.1157	29.8563	9	9	9	29.6	29.6	29.6	34.519	0	213.71	30458000000	363
Putative RNA-binding protein	LMJF_27_2100	LmjF.27.2100:mRNA-p1;E9ADJ0	LmjF.27.2100;E9ADJ0	LmjF.27.2100		X	X	29.8933	30.334	30.3981	29.8351	31.6387	30.2801	30.4644	30.355	30.293	29.8748	29.7243	29.1093	8	8	8	25.1	25.1	25.1	48.4	0	200.34	51818000000	306
Putative RNA-binding protein	LMJF_18_0220	Q4QE20;LmjF.18.0220:mRNA-p1	Q4QE20;LmjF.18.0220	LmjF.18.0220		X	X	29.9564	29.4119	29.6231	29.639	30.4109	29.896	29.7134	30.1187	28.9686	29.1705	29.4186	29.2891	12	12	12	32.5	32.5	32.5	43.449	0	323.31	32348000000	284
Putative RNA-binding protein	LMJF_17_0550	Q4QED9;LmjF.17.0550:mRNA-p1	Q4QED9;LmjF.17.0550	LmjF.17.0550		X	X	27.6976	27.0431	27.0252	28.1765	26.052	28.3483	28.719	28.4272	24.1015	23.8437	27.0614	26.5582	11	11	11	47	47	47	32.936	0	205.4	8833000000	154
Putative RNA-binding protein	LMJF_33_0260	Q4Q4J4;LmjF.33.0260:mRNA-p1	Q4Q4J4;LmjF.33.0260	LmjF.33.0260		X	X	28.258	27.2153	27.8155	27.4785	26.5205	27.7852	28.1906	27.6173	27.4575	26.7593	27.6167	26.8956	9	9	9	42.5	42.5	42.5	35.821	0	216.4	7980100000	133
Putative RNA-binding protein 5	LMJF_09_0060	Q4QI29;LmjF.09.0060:mRNA-p1	Q4QI29;LmjF.09.0060	LmjF.09.0060		X		NaN	NaN	NaN	21.9942	NaN	NaN	NaN	NaN	NaN	NaN	NaN	NaN	1	1	1	8.4	8.4	8.4	14.83	0.0031665	8.7576	41793000	13
Putative RNA-binding protein, UPB1;Putative RNA-binding protein, UPB2	LMJF_25_0490;LMJF_25_0500	Q4QA45;LmjF.25.0500:mRNA-p1;Q4QA46;LmjF.25.0490:mRNA-p1	Q4QA45;LmjF.25.0500;Q4QA46;LmjF.25.0490	LmjF.25.0500		X	X	31.5107	31.2344	31.986	32.0235	30.0474	31.0444	30.4686	31.4895	32.5191	33.0074	31.8459	32.2985	5	5	5	50.9	50.9	50.9	18.982	0	113.95	163660000000	250
Putative RNA-binding regulatory protein	PUF9A LMJF_20_1365;PUF9B LMJF_20_1370	LmjF.20.1365:mRNA-p1;Q4QCQ9;LmjF.20.1370:mRNA-p1;Q4QCQ8	LmjF.20.1365;Q4QCQ9;LmjF.20.1370;Q4QCQ8	LmjF.20.1365	X		X	26.7509	25.913	25.9285	25.9578	25.4157	26.5543	25.804	27.1375	25.8717	26.3164	26.2319	26.806	13	13	13	31	31	31	62.413	0	275.76	2942800000	105
Putative RNA-binding, protein	LMJF_32_3470	Q4Q4S5;LmjF.32.3470.2:mRNA-p1;LmjF.32.3470.1:mRNA-p1	Q4Q4S5;LmjF.32.3470.2;LmjF.32.3470.1	LmjF.32.3470	X		X	26.2532	26.5367	26.8281	26.2418	27.5458	26.6328	26.4001	26.6894	26.6122	26.0854	26.6359	26.7817	17	17	17	42.7	42.7	42.7	61.442	0	323.31	3462200000	105
Putative RNA-editing complex protein	LMJF_07_1070	LmjF.07.1070:mRNA-p1;Q4QIH9	LmjF.07.1070;Q4QIH9	LmjF.07.1070	X		X	24.4201	24.3775	25.099	25.1231	24.7686	25.3608	25.4221	25.3896	25.8881	25.9909	24.1381	NaN	7	7	7	18.8	18.8	18.8	46.017	0	91.131	1478500000	47
Putative rRNA methyltransferase (EC 2.1.1.-) (2'-O-ribose RNA methyltransferase SPB1 homolog)	LMJF_27_1980	LmjF.27.1980:mRNA-p1;E9ADH8	LmjF.27.1980;E9ADH8	LmjF.27.1980	X		X	29.3478	28.7267	28.6898	28.8828	30.7851	29.7803	29.8939	29.8628	28.7322	27.5919	28.1857	28.0023	34	34	34	45.3	45.3	45.3	105.18	0	323.31	24234000000	441
Putative rrp44p homologue	LMJF_28_0330	LmjF.28.0330:mRNA-p1;Q4Q8N7	LmjF.28.0330;Q4Q8N7	LmjF.28.0330		X	X	28.675	28.614	28.1622	28.2123	29.2649	28.8056	28.9997	28.9819	28.2021	28.1941	28.4229	28.3572	36	36	36	41.2	41.2	41.2	111.67	0	323.31	15128000000	412
Putative S-adenosylmethionine decarboxylase proenzyme-like (EC 4.1.1.50)	LMJF_30_3120	LmjF.30.3120:mRNA-p1;Q4Q6X8	LmjF.30.3120;Q4Q6X8	LmjF.30.3120	X		X	22.7343	NaN	NaN	23.5098	NaN	NaN	23.1938	22.8223	NaN	NaN	22.5056	NaN	3	3	3	17.7	17.7	17.7	35.088	0	26.436	195230000	8
Putative S-phase kinase-associated protein	LMJF_11_1210	Q4QGW1;LmjF.11.1210:mRNA-p1	Q4QGW1;LmjF.11.1210	LmjF.11.1210		X	X	28.9347	28.5423	28.4531	29.6072	25.1259	28.7975	26.5637	29.5267	27.2251	26.3092	27.6925	27.5511	5	5	5	56.3	56.3	56.3	21.076	0	134.37	17844000000	165
Putative sarcoplasmic reticulum glycoprotein	LMJF_19_0280	Q4QDJ3;LmjF.19.0280:mRNA-p1	Q4QDJ3;LmjF.19.0280	LmjF.19.0280		X	X	26.8826	26.3037	26.7617	26.55	27.1746	26.0231	26.2652	26.4756	26.8441	26.6143	26.3638	26.6099	18	18	18	29.4	29.4	29.4	69.134	0	176.18	3284000000	174
Putative Sec1/Munc18 related protein	LMJF_26_2260	Q4Q8W6;LmjF.26.2260:mRNA-p1	Q4Q8W6;LmjF.26.2260	LmjF.26.2260		X	X	26.2592	26.577	25.9904	25.7676	25.8615	25.7218	26.2086	26.3578	26.5772	26.1995	27.1102	27.1659	15	15	15	25.9	25.9	25.9	80.232	0	164.7	2949800000	102
Putative selenocysteine-specific elongation factor	LMJF_34_2840	Q4Q2R0;LmjF.34.2840:mRNA-p1	Q4Q2R0;LmjF.34.2840	LmjF.34.2840	X		X	25.9317	25.8756	26.529	25.8326	27.0092	26.4857	26.5645	26.1238	25.8052	25.7894	25.7128	25.9801	18	18	18	37.5	37.5	37.5	71.738	0	310.6	2786500000	99
Putative selenophosphate synthetase (EC 2.7.9.3)	LMJF_36_5410	Q4Q0M0;LmjF.36.5410:mRNA-p1	Q4Q0M0;LmjF.36.5410	LmjF.36.5410	X		X	24.1688	24.0132	23.745	25.9415	NaN	25.3693	25.7895	26.5993	NaN	NaN	25.8915	23.8683	5	5	5	17.6	17.6	17.6	42.687	0	81.796	2159000000	39
Putative ser/thr protein phosphatase	LMJF_22_1600	Q4QBI7;LmjF.22.1600:mRNA-p1	Q4QBI7;LmjF.22.1600	LmjF.22.1600	X		X	28.8797	28.7663	28.5014	28.4096	28.7092	28.7094	29.1018	28.7508	29.0674	28.5099	28.5099	28.1934	27	27	27	41.1	41.1	41.1	85.917	0	323.31	16407000000	358
Putative serine palmitoyltransferase (EC 2.3.1.50)	LMJF_35_0320	LmjF.35.0320:mRNA-p1;E9AEK9	LmjF.35.0320;E9AEK9	LmjF.35.0320		X	X	26.5704	26.379	26.5721	25.7051	26.4507	26.7087	26.3136	26.671	23.764	23.8601	24.1702	24.6338	13	13	13	30.9	30.9	30.9	59.87	0	213.84	2699600000	115
Putative serine peptidase	LMJF_12_1330	Q4QGF5;LmjF.12.1330:mRNA-p1	Q4QGF5;LmjF.12.1330	LmjF.12.1330	X		X	24.897	NaN	NaN	25.1367	22.2924	22.8555	24.9237	23.9465	25.2598	25.4753	25.5729	25.2476	9	9	9	18.2	18.2	18.2	69.426	0	135.87	790600000	52
Putative serine peptidase	LMJF_33_0400	Q4Q4J7;LmjF.33.0400:mRNA-p1	Q4Q4J7;LmjF.33.0400	LmjF.33.0400	X		X	NaN	NaN	NaN	22.8839	NaN	NaN	23.3944	23.7465	NaN	NaN	NaN	NaN	3	3	3	6.2	6.2	6.2	44.662	0	40.598	218600000	7
Putative serine peptidase	LMJF_29_1270	LmjF.29.1270:mRNA-p1;E9ADY5	LmjF.29.1270;E9ADY5	LmjF.29.1270		X	X	32.8198	32.4865	32.5712	32.4639	31.9302	32.1706	32.4053	32.1021	33.1369	33.0299	32.8163	32.7996	51	51	50	66.3	66.3	64.8	96.923	0	323.31	218760000000	1652
Putative serine peptidase family S51, peptidase E	LMJF_09_0600	Q4QHW4;LmjF.09.0600:mRNA-p1	Q4QHW4;LmjF.09.0600	LmjF.09.0600		X	X	29.2225	29.0898	29.2206	29.3229	28.5107	29.2124	29.8142	29.6364	28.6901	28.6224	28.7346	28.2207	18	18	18	73.1	73.1	73.1	35.762	0	323.31	20050000000	315
Putative serine peptidase, Clan S-, family S54	LMJF_04_0850	Q9U0Z8;LmjF.04.0850:mRNA-p1	Q9U0Z8;LmjF.04.0850	LmjF.04.0850		X		NaN	NaN	NaN	26.6676	NaN	NaN	NaN	27.2265	NaN	NaN	NaN	26.651	2	2	2	4.2	4.2	4.2	43.771	0	163.75	4718400000	38
Putative Serine-threonin protein phosphatase	LMJF_22_1490	Q4QBJ8;LmjF.22.1490:mRNA-p1	Q4QBJ8;LmjF.22.1490	LmjF.22.1490		X	X	26.1508	25.937	26.4977	26.3139	26.6235	25.6256	26.1177	26.4376	26.83	26.3608	26.4293	25.9577	9	9	9	31.3	31.3	31.3	39.711	0	112.75	2954100000	64
Putative serine-threonine dehydratase (EC 4.3.1.19)	LMJF_06_0730	Q4QJ04;LmjF.06.0730:mRNA-p1	Q4QJ04;LmjF.06.0730	LmjF.06.0730		X	X	28.1805	27.417	27.9936	27.8895	27.8379	28.2734	26.9054	28.158	29.352	29.0304	29.0642	29.2086	9	9	9	29.9	29.9	29.9	37.045	0	169	13297000000	243
Putative serine-threonine kinase (EC 2.7.11.1)	LMJF_30_0800	Q4Q7M5;LmjF.30.0800:mRNA-p1	Q4Q7M5;LmjF.30.0800	LmjF.30.0800		X	X	28.6833	29.1092	28.6391	28.0805	28.7437	28.6548	28.764	28.617	29.2496	28.4255	28.2106	27.8883	14	14	14	32.9	32.9	32.9	57.77	0	222.17	15559000000	259
Putative serine/threonine kinase (EC 2.7.11.1)	LMJF_07_0900	Q4QIJ7;LmjF.07.0900:mRNA-p1	Q4QIJ7;LmjF.07.0900	LmjF.07.0900		X	X	30.2845	29.8988	30.5769	29.826	29.2456	29.6709	29.0772	29.9265	30.4383	28.3423	29.4193	29.3867	12	12	10	47.6	47.6	44.9	33.65	0	263.05	34737000000	244
Putative serine/threonine kinase-like protein	LMJF_18_0640	Q4QDX7;LmjF.18.0640:mRNA-p1	Q4QDX7;LmjF.18.0640	LmjF.18.0640		X	X	NaN	NaN	NaN	NaN	NaN	NaN	NaN	NaN	NaN	22.331	NaN	22.1077	4	2	2	10.7	7.7	7.7	31.059	0.000619	13.372	15598000	4
Putative serine/threonine phosphatase	LMJF_30_3280	Q4Q6W1;LmjF.30.3280:mRNA-p1	Q4Q6W1;LmjF.30.3280	LmjF.30.3280	X			NaN	NaN	NaN	NaN	NaN	22.3163	NaN	NaN	NaN	NaN	NaN	NaN	1	1	1	2.7	2.7	2.7	40.127	0.0035693	7.9624	188500000	10
Putative serine/threonine protein kinase	LMJF_32_0810	Q4Q5K1;LmjF.32.0810.2:mRNA-p1;LmjF.32.0810.1:mRNA-p1	Q4Q5K1;LmjF.32.0810.2;LmjF.32.0810.1	LmjF.32.0810	X		X	23.7237	23.3641	NaN	23.3461	23.5471	NaN	22.2481	22.5283	25.3354	24.72	25.2701	25.2199	6	6	6	5.7	5.7	5.7	149.52	0	85.198	450290000	26
Putative serine/threonine protein kinase	LMJF_21_0130	Q4QCK2;LmjF.21.0130:mRNA-p1	Q4QCK2;LmjF.21.0130	LmjF.21.0130	X		X	23.7897	NaN	23.3024	23.6481	25.0922	NaN	23.5769	NaN	23.2696	23.7041	NaN	23.3769	6	6	6	4.8	4.8	4.8	187.35	0	59.763	249730000	16
Putative serine/threonine protein kinase (EC 2.7.11.1)	LMJF_36_1530	Q4Q1S3;LmjF.36.1530:mRNA-p1	Q4Q1S3;LmjF.36.1530	LmjF.36.1530		X		NaN	20.7651	NaN	NaN	NaN	NaN	NaN	NaN	NaN	NaN	NaN	NaN	4	2	2	9.4	4.8	4.8	56.161	0.00077351	13.263	56223000	8
Putative serine/threonine protein phosphatase 2A regulatory subunit	LMJF_20_0660	Q4QCX5;LmjF.20.0660:mRNA-p1	Q4QCX5;LmjF.20.0660	LmjF.20.0660		X	X	28.3267	28.5513	28.6119	28.5705	28.4837	28.3533	29.1149	28.959	28.481	29.2361	29.5256	29.2734	25	25	25	51.4	51.4	51.4	63.945	0	323.31	18254000000	403
Putative serine/threonine protein phosphatase 2B catalytic subunit A2 (EC 3.1.3.16)	LMJF_36_1980	Q4Q1M5;LmjF.36.1980:mRNA-p1	Q4Q1M5;LmjF.36.1980	LmjF.36.1980	X			NaN	NaN	NaN	NaN	NaN	NaN	22.1742	NaN	NaN	NaN	NaN	NaN	1	1	1	3.4	3.4	3.4	45.104	0.0032071	10.399	18015000	1
Putative serine/threonine protein phosphatase type 5 (EC 3.1.3.16)	LMJF_18_0150	Q4QE27;LmjF.18.0150:mRNA-p1	Q4QE27;LmjF.18.0150	LmjF.18.0150		X	X	30.1049	30.1567	30.1447	29.9422	29.284	30.2243	30.252	30.2188	29.6822	29.7376	29.6661	29.0199	28	28	28	62.9	62.9	62.9	52.956	0	323.31	35883000000	371
Putative serine/threonine-protein kinase	LMJF_21_1565	Q4QC33;LmjF.21.1565:mRNA-p1	Q4QC33;LmjF.21.1565	LmjF.21.1565		X	X	27.148	27.5201	26.7548	26.7986	26.6994	26.7739	26.2031	26.6195	27.9985	28.1065	27.6949	27.4076	18	18	18	31	31	31	89.961	0	323.31	4513400000	183
Putative serine/threonine-protein kinase (EC 2.7.11.1)	LMJF_15_0180	LmjF.15.0180:mRNA-p1;Q4QFG6	LmjF.15.0180;Q4QFG6	LmjF.15.0180	X		X	25.0988	24.8556	25.4581	24.8216	24.8188	24.8506	25.1091	24.9298	24.2604	24.906	24.7367	24.7058	13	13	13	25.3	25.3	25.3	81.133	0	247.32	1250100000	76
Putative serine/threonine-protein kinase (EC 2.7.11.1)	LMJF_29_2670	LmjF.29.2670:mRNA-p1;E9AEC9	LmjF.29.2670;E9AEC9	LmjF.29.2670	X		X	24.4732	25.0668	24.6316	24.3956	23.0736	24.0655	24.0309	23.5518	25.1348	25.4199	24.4499	24.6794	8	8	8	23.8	23.8	23.8	57.449	0	84.199	752480000	38
Putative serine/threonine-protein kinase (EC 2.7.11.1)	LMJF_03_0780	LmjF.03.0780:mRNA-p1;E9ACM3	LmjF.03.0780;E9ACM3	LmjF.03.0780	X		X	23.8029	24.5354	22.3851	24.4335	25.3183	23.9124	23.9107	24.4261	25.3225	24.3026	25.096	25.4485	12	12	12	7.7	7.7	7.7	322.82	0	172.55	802830000	37
Putative serine/threonine-protein kinase (EC 2.7.11.1)	LMJF_29_1330	LmjF.29.1330:mRNA-p1;E9ADZ1	LmjF.29.1330;E9ADZ1	LmjF.29.1330	X			NaN	NaN	NaN	NaN	NaN	NaN	NaN	NaN	NaN	NaN	20.6579	NaN	2	2	2	3.7	3.7	3.7	62.474	0	18.488	46980000	12
Putative serine/threonine-protein kinase (EC 2.7.11.1)	LMJF_34_0940	Q4Q3B1;LmjF.34.0940:mRNA-p1	Q4Q3B1;LmjF.34.0940	LmjF.34.0940	X		X	21.161	21.0766	22.2941	NaN	21.0234	21.3342	NaN	22.5212	20.5106	20.8185	NaN	NaN	4	4	4	7.2	7.2	7.2	105.56	0	31.938	120940000	8
Putative serine/threonine-protein kinase (EC 2.7.11.1)	LMJF_29_2570	LmjF.29.2570:mRNA-p1;E9AEB9	LmjF.29.2570;E9AEB9	LmjF.29.2570		X	X	30.251	30.1528	30.0845	29.9328	29.3681	29.7375	30.0536	29.7528	30.5955	29.7535	30.3674	29.7472	18	18	18	41.1	41.1	41.1	56.566	0	290.59	39157000000	456
Putative serine/threonine-protein kinase (EC 2.7.11.1)	LMJF_25_2340	Q4Q9K2;LmjF.25.2340:mRNA-p1	Q4Q9K2;LmjF.25.2340	LmjF.25.2340		X	X	29.3993	29.5177	29.2223	28.9451	28.6337	29.2884	29.2167	28.7002	28.8813	29.1838	29.2359	29.5115	16	16	16	50.3	50.3	50.3	44.27	0	289.45	21973000000	347
Putative serine/threonine-protein kinase (EC 2.7.11.1)	LMJF_31_2960	Q4Q5W2;LmjF.31.2960:mRNA-p1	Q4Q5W2;LmjF.31.2960	LmjF.31.2960		X	X	29.3122	29.1229	28.985	28.9407	27.4539	27.9976	27.5249	27.7624	29.9912	30.5863	30.2691	29.6296	18	18	17	53.3	53.3	51.5	49.839	0	268.75	17662000000	321
Putative serine/threonine-protein kinase (EC 2.7.11.1)	LMJF_30_3580	Q4Q6T0;LmjF.30.3580:mRNA-p1	Q4Q6T0;LmjF.30.3580	LmjF.30.3580		X	X	28.3617	28.3347	28.4673	27.8486	29.3368	27.955	28.3674	29.1694	28.5876	27.9231	27.8487	28.3043	13	13	13	22.9	22.9	22.9	84.848	0	215.67	12915000000	258
Putative serine/threonine-protein kinase Nek1 (EC 2.7.11.1)	LMJF_32_0260	Q4Q5Q9;LmjF.32.0260:mRNA-p1	Q4Q5Q9;LmjF.32.0260	LmjF.32.0260		X	X	26.1207	25.682	25.6794	25.0718	25.6257	23.1078	25.0648	25.3081	27.2232	27.5393	26.4189	27.0376	21	21	21	22.5	22.5	22.5	145.87	0	323.31	2102400000	103
Putative seryl-tRNA synthetase (EC 6.1.1.11)	LMJF_11_0100	Q4QH70;LmjF.11.0100:mRNA-p1	Q4QH70;LmjF.11.0100	LmjF.11.0100		X	X	31.3709	31.1689	30.7591	30.9922	30.9084	31.1022	31.4563	31.1987	31.5255	31.3298	31.2329	30.9879	32	32	32	67.9	67.9	67.9	53.086	0	323.31	90183000000	727
Putative SET domain protein	LMJF_36_0210	Q4Q257;LmjF.36.0210:mRNA-p1	Q4Q257;LmjF.36.0210	LmjF.36.0210	X		X	26.6411	26.4413	26.6389	26.124	25.8105	26.3982	26.8708	25.957	25.4496	25.6568	25.3162	25.9458	14	14	14	44.8	44.8	44.8	51.141	0	171.01	3161000000	83
Putative short chain 3-hydroxyacyl-CoA dehydrogenase (EC 1.1.1.35)	LMJF_36_1140	Q4Q1W2;LmjF.36.1140:mRNA-p1	Q4Q1W2;LmjF.36.1140	LmjF.36.1140		X	X	28.9644	29.3871	29.1672	29.1363	28.0888	28.2547	27.9406	28.3287	30.0002	30.0349	29.8411	29.1981	12	12	12	39.7	39.7	39.7	32.973	0	151.13	20291000000	229
Putative short chain dehydrogenase	LMJF_35_1230	LmjF.35.1230:mRNA-p1;E9AEU6	LmjF.35.1230;E9AEU6	LmjF.35.1230		X	X	30.0692	30.5178	30.3202	29.8498	27.9338	29.4182	27.9145	29.9909	30.4951	29.9552	28.4002	28.747	13	13	13	52.7	52.7	52.7	30.324	0	314.35	28936000000	290
Putative short chain dehydrogenase	LMJF_35_1220	LmjF.35.1220:mRNA-p1;E9AEU5	LmjF.35.1220;E9AEU5	LmjF.35.1220		X	X	28.8842	28.5707	28.8361	28.4833	28.1354	29.2572	28.8483	28.755	28.1854	29.428	28.5031	28.4542	11	11	11	67.4	67.4	67.4	24.874	0	151.24	16264000000	180
Putative short chain dehydrogenase/reductase	LMJF_24_1820	Q4QAE9;LmjF.24.1820:mRNA-p1	Q4QAE9;LmjF.24.1820	LmjF.24.1820	X		X	26.9205	27.3173	27.2825	26.7401	27.7568	26.796	26.9668	27.2577	27.5872	24.6098	26.5234	26.5945	9	9	9	29.6	29.6	29.6	54.629	0	229.34	4361400000	114
Putative short chain dehydrogenase/reductase	LMJF_24_1810	Q4QAF0;LmjF.24.1810:mRNA-p1	Q4QAF0;LmjF.24.1810	LmjF.24.1810	X			NaN	NaN	NaN	NaN	NaN	NaN	NaN	22.9187	NaN	NaN	NaN	NaN	5	5	5	16.4	16.4	16.4	48.065	0	46.021	149100000	10
Putative signal peptide peptidase	LMJF_29_0910	E9ADU8;LmjF.29.0910:mRNA-p1	E9ADU8;LmjF.29.0910	LmjF.29.0910	X			NaN	NaN	22.9933	NaN	NaN	NaN	NaN	NaN	NaN	NaN	NaN	NaN	1	1	1	4.2	4.2	4.2	33.81	0.0016907	12.245	485290000	22
Putative signal recognition particle	LMJF_24_0730	Q4QAR0;LmjF.24.0730:mRNA-p1	Q4QAR0;LmjF.24.0730	LmjF.24.0730	X		X	28.269	28.1292	28.2069	27.6665	28.4512	28.4695	28.3076	28.7739	28.2838	28.3772	27.612	27.8108	28	28	28	58.6	58.6	58.6	56.778	0	323.31	11428000000	256
Putative signal recognition particle protein	LMJF_19_0790	Q4QDE2;LmjF.19.0790:mRNA-p1	Q4QDE2;LmjF.19.0790	LmjF.19.0790		X	X	27.3741	27.7918	27.6807	27.5421	26.865	27.9898	26.4856	27.9693	28.1618	27.3359	27.6501	27.4961	25	25	25	35.1	35.1	35.1	81.011	0	323.31	7355800000	316
Putative signal recognition particle receptor like protein	LMJF_36_3570	Q4Q161;LmjF.36.3570:mRNA-p1	Q4Q161;LmjF.36.3570	LmjF.36.3570		X	X	27.4155	27.0763	27.4184	27.2652	27.676	27.7859	27.8615	27.596	27.4885	27.5475	27.8345	27.3128	22	22	22	35.9	35.9	35.9	65.57	0	274.46	5690800000	243
Putative SLY1 protein	LMJF_26_2360	Q4Q8V5;LmjF.26.2360:mRNA-p1	Q4Q8V5;LmjF.26.2360	LmjF.26.2360		X	X	27.7288	27.6881	27.5201	27.5398	26.3073	27.8952	27.6375	27.4905	28.1502	28.0748	27.9685	27.0658	18	18	18	31.7	31.7	31.7	73.53	0	323.31	6965400000	203
Putative sm-f snRNP core complex protein	LMJF_35_4460	LmjF.35.4460:mRNA-p1;E9AFS3	LmjF.35.4460;E9AFS3	LmjF.35.4460		X	X	27.0492	25.8725	26.8369	28.0735	25.2208	27.408	25.3092	28.4712	27.0476	26.5518	26.958	26.4177	4	4	4	73.7	73.7	73.7	8.5196	0	109.79	7602200000	100
Putative small G-protein	LMJF_36_6250	Q4Q0D5;LmjF.36.6250:mRNA-p1	Q4Q0D5;LmjF.36.6250	LmjF.36.6250	X		X	23.1137	23.4593	NaN	23.043	24.5895	25.2652	22.9507	24.1125	24.8669	24.6974	24.5198	23.4634	4	4	4	15.8	15.8	15.8	32.192	0	108.5	527900000	33
Putative small glutamine-rich tetratricopeptide repeat protein	SGT LMJF_30_2740	Q4Q720;LmjF.30.2740:mRNA-p1	Q4Q720;LmjF.30.2740	LmjF.30.2740		X	X	32.0045	31.5249	31.602	31.2906	30.1119	32.012	30.2152	31.4052	31.4487	31.2643	30.989	30.122	20	20	20	59.8	59.8	59.8	45.77	0	323.31	104340000000	726
Putative small GTP-binding protein Rab1	LMJF_27_0760	LmjF.27.0760:mRNA-p1;E9AD53	LmjF.27.0760;E9AD53	LmjF.27.0760		X	X	30.4393	29.1368	29.3485	30.6853	29.6862	30.477	31.5144	30.3726	28.6027	30.0639	30.7387	30.437	8	8	8	52	52	52	22.21	0	97.358	54966000000	410
Putative small GTP-binding protein Rab11	Rab11 LMJF_10_0910	Q4QHC3;LmjF.10.0910:mRNA-p1	Q4QHC3;LmjF.10.0910	LmjF.10.0910		X	X	29.8727	29.984	29.8866	29.3897	29.6921	29.7047	29.0621	29.5984	30.0342	29.5595	29.6437	30.4461	8	8	8	43.3	43.3	43.3	23.388	0	106.14	28937000000	172
Putative small GTP-binding protein Rab18	LMJF_33_1840	Q4Q404;LmjF.33.1840:mRNA-p1	Q4Q404;LmjF.33.1840	LmjF.33.1840		X	X	25.8457	NaN	27.3076	26.1409	26.1197	26.5269	27.0923	27.4864	25.3578	25.1456	27.1366	25.9722	4	4	4	21.2	21.2	21.2	23.596	0	101.66	2955400000	55
Putative small GTP-binding protein Rab28	LMJF_30_1710	Q4Q7C3;LmjF.30.1710:mRNA-p1	Q4Q7C3;LmjF.30.1710	LmjF.30.1710		X	X	27.8449	27.6345	27.9596	27.3467	28.0716	27.4101	27.3396	27.1769	27.883	27.7229	26.3859	27.1365	13	13	13	63	63	63	25.602	0	189.52	5843800000	205
Putative small GTP-binding protein Rab7	LMJF_10_1170	Q4QH97;LmjF.10.1170:mRNA-p1	Q4QH97;LmjF.10.1170	LmjF.10.1170		X	X	25.9259	25.7579	25.8767	26.4268	26.2011	26.5469	26.6158	26.9896	25.8718	26.9886	26.2866	26.3325	7	7	7	52	52	52	24.767	0	102.19	4378300000	68
Putative small GTPase	LMJF_21_0790	Q4QCD4;LmjF.21.0790:mRNA-p1	Q4QCD4;LmjF.21.0790	LmjF.21.0790	X		X	26.0456	25.7358	26.0711	25.6535	25.9881	25.8677	26.0575	26.0174	26.7806	25.7792	26.502	26.9445	11	11	11	55.6	55.6	55.6	29.867	0	229.34	2441900000	103
Putative small GTPase	LMJF_16_1380	Q4QEM9;LmjF.16.1380:mRNA-p1	Q4QEM9;LmjF.16.1380	LmjF.16.1380		X	X	27.6513	27.4739	27.5	27.5876	25.5092	27.1	25.8066	27.7392	25.7848	27.0034	25.0064	26.8094	10	10	10	70.9	70.9	70.9	20.438	0	149.47	5800900000	125
Putative small myristoylated protein 4 (Small myristoylated protein 3)	SMP-4 LMJF_20_1280	Q5SDH3;LmjF.20.1280:mRNA-p1	Q5SDH3;LmjF.20.1280	LmjF.20.1280		X	X	32.1672	32.5721	32.2693	31.7949	29.14	30.7548	30.4794	30.9917	32.3813	32.2249	31.6203	31.7535	6	6	6	47.4	47.4	47.4	17.089	0	68.988	119190000000	206
Putative small myristoylated protein-3	SMP-3 LMJF_14_0850	Q4QFP8;LmjF.14.0850:mRNA-p1	Q4QFP8;LmjF.14.0850	LmjF.14.0850		X	X	32.7783	32.5891	32.743	32.5014	31.8924	32.6804	31.9293	32.3179	32.8651	33.3178	33.5588	32.4047	12	12	12	88.7	88.7	88.7	12.936	0	295.68	217950000000	461
Putative small nuclear ribonucleaoprotein	LMJF_36_0535	Q4Q224;LmjF.36.0535:mRNA-p1	Q4Q224;LmjF.36.0535	LmjF.36.0535	X		X	26.9987	26.6585	27.3301	26.2063	27.723	26.6956	26.3667	26.3908	26.1951	27.0705	27.0766	27.1718	10	10	10	57.4	57.4	57.4	16.048	0	143.21	3737800000	87
Putative small nuclear ribonucleoprotein	LMJF_27_1970	LmjF.27.1970:mRNA-p1;E9ADH7	LmjF.27.1970;E9ADH7	LmjF.27.1970	X		X	26.9085	23.8654	26.9924	26.3662	25.9331	27.4008	26.0113	27.2478	27.3295	26.9334	26.9077	26.4172	6	6	6	65.8	65.8	65.8	11.892	0	101.19	4758700000	152
Putative small nuclear ribonucleoprotein	LMJF_32_1070	Q4Q5H5;LmjF.32.1070:mRNA-p1	Q4Q5H5;LmjF.32.1070	LmjF.32.1070	X		X	27.6017	NaN	27.1462	27.6762	27.434	27.7381	27.9807	28.6171	28.0096	27.0664	27.8215	26.9039	3	3	3	33.3	33.3	33.3	8.76	0	25.643	9432200000	76
Putative small nuclear ribonucleoprotein	LMJF_34_3860	Q4Q2F6;LmjF.34.3860:mRNA-p1	Q4Q2F6;LmjF.34.3860	LmjF.34.3860	X		X	26.936	26.3607	27.3705	26.6074	25.9168	27.1476	26.139	26.851	24.0245	25.0889	25.2027	25.5441	4	4	4	56.6	56.6	56.6	12.232	0	59.412	4365000000	54
Putative small nuclear ribonucleoprotein	LMJF_22_1060	Q4QBP1;LmjF.22.1060:mRNA-p1	Q4QBP1;LmjF.22.1060	LmjF.22.1060		X	X	26.7621	26.8789	27.4942	27.6638	26.5928	27.874	27.6638	28.2054	24.8196	25.8821	27.5574	27.5246	5	5	5	69.9	69.9	69.9	11.289	0	104.01	7839500000	137
Putative small nuclear ribonucleoprotein polypeptide e	LMJF_30_1205	Q4Q7I2;LmjF.30.1205:mRNA-p1	Q4Q7I2;LmjF.30.1205	LmjF.30.1205	X		X	25.8789	25.3207	25.5542	24.9449	23.5092	25.5303	23.3465	NaN	26.7402	25.4451	23.3919	24.7709	3	3	3	55.8	55.8	55.8	9.8812	0	98.12	1037400000	92
Putative small nuclear RNA gene activation protein (SNAP) 50	LMJF_35_4660	LmjF.35.4660:mRNA-p1;E9AFU3	LmjF.35.4660;E9AFU3	LmjF.35.4660	X		X	24.6865	NaN	22.8672	NaN	22.0615	24.9836	24.3644	22.9574	23.3582	22.4498	24.3203	NaN	6	6	6	18.6	18.6	18.6	48.326	0	68.173	547290000	23
Putative small Rab GTP binding protein	LMJF_13_0220	Q4QGD2;LmjF.13.0220:mRNA-p1	Q4QGD2;LmjF.13.0220	LmjF.13.0220		X	X	25.1197	25.0935	24.6256	24.7755	25.9819	23.9143	24.2842	25.6514	26.4	25.1317	25.4751	25.7349	11	11	11	66	66	66	22.959	0	181.66	1509600000	73
Putative small ubiquitin protein	LMJF_08_0470	Q4QIC2;LmjF.08.0470:mRNA-p1	Q4QIC2;LmjF.08.0470	LmjF.08.0470		X	X	29.1849	28.099	28.9874	28.8138	28.0126	28.9411	28.2462	29.1563	28.9562	29.4563	29.513	28.3164	6	6	6	60.7	60.7	60.7	12.701	0	94.562	20613000000	346
Putative SNAP protein	LMJF_20_1690	Q4QCN3;LmjF.20.1690:mRNA-p1	Q4QCN3;LmjF.20.1690	LmjF.20.1690		X	X	28.5285	28.7538	28.7675	28.6747	25.3098	28.5504	25.847	28.6192	29.5785	29.0503	28.5388	28.0905	11	11	11	44	44	44	31.925	0	172.89	12978000000	248
Putative SNAP protein	LMJF_32_2890	Q4Q4Y5;LmjF.32.2890:mRNA-p1	Q4Q4Y5;LmjF.32.2890	LmjF.32.2890		X	X	28.401	28.4768	28.4582	27.7225	25.9764	28.078	25.0843	27.5088	29.0095	28.8513	26.5435	26.9041	11	11	11	41.9	41.9	41.9	32.759	0	227.95	8113900000	136
Putative SNARE protein	LMJF_19_0770	Q4QDE4;LmjF.19.0770:mRNA-p1	Q4QDE4;LmjF.19.0770	LmjF.19.0770		X	X	25.8141	26.5563	26.3987	25.0053	26.0506	25.85	23.4202	26.2758	27.1539	26.803	25.6716	26.1579	9	9	9	37.9	37.9	37.9	25.964	0	117.17	1978200000	87
Putative sodium stibogluconate resistance protein	LMJF_31_0960	Q4Q6G7;LmjF.31.0960:mRNA-p1	Q4Q6G7;LmjF.31.0960	LmjF.31.0960	X			NaN	NaN	NaN	NaN	NaN	NaN	NaN	24.1523	NaN	NaN	NaN	NaN	24	1	0	51.5	2.6	0	68.868	0.0010796	12.749	516690000	16
Putative sodium stibogluconate resistance protein	LMJF_31_0950	Q4Q6G8;LmjF.31.0950:mRNA-p1	Q4Q6G8;LmjF.31.0950	LmjF.31.0950	X			NaN	NaN	NaN	NaN	NaN	NaN	NaN	NaN	NaN	NaN	21.2146	NaN	23	1	1	48.8	1.6	1.6	68.671	0.0031954	9.7722	62237000	2
Putative sodium stibogluconate resistance protein	LMJF_31_0930	Q4Q6H0;LmjF.31.0930:mRNA-p1	Q4Q6H0;LmjF.31.0930	LmjF.31.0930		X	X	28.7084	28.6717	28.8668	28.1666	27.6615	27.7967	27.3717	27.862	29.3053	29.0503	28.0368	28.579	24	24	0	51.5	51.5	0	68.796	0	323.31	12864000000	306
Putative sodium/sulphate symporter	LMJF_28_2930	Q4Q7W9;LmjF.28.2930:mRNA-p1	Q4Q7W9;LmjF.28.2930	LmjF.28.2930		X	X	24.9086	NaN	NaN	24.1604	25.8573	23.6342	24.0074	25.1119	25.237	24.3878	25.3952	25.4623	8	8	8	12	12	12	81.316	0	127.2	1135600000	33
Putative solanesyl-diphosphate synthase (EC 2.5.1.-)	LMJF_15_1020	Q4QF82;LmjF.15.1020:mRNA-p1	Q4QF82;LmjF.15.1020	LmjF.15.1020		X	X	28.1907	27.0417	27.3082	27.9839	25.6506	28.2993	27.5353	28.4014	26.3138	26.9052	27.1599	27.4755	11	11	11	37.9	37.9	37.9	39.138	0	239.75	9050800000	193
Putative sphingosine kinase A, B (EC 2.7.1.91)	LMJF_26_0710	Q4Q9C3;LmjF.26.0710:mRNA-p1	Q4Q9C3;LmjF.26.0710	LmjF.26.0710	X		X	24.1671	23.5679	23.3588	23.9095	23.5634	NaN	NaN	23.8456	24.1898	NaN	23.5984	24.0909	9	9	9	14	14	14	101.02	0	107.35	331340000	30
Putative spliced leader RNA PSE-promoter transcription factor	LMJF_26_0590	LmjF.26.0590:mRNA-p1;Q4Q9D5	LmjF.26.0590;Q4Q9D5	LmjF.26.0590	X		X	24.7281	24.4111	24.8554	24.7529	24.3919	25.1661	24.6437	25.4098	25.3969	24.7553	24.69	24.0112	11	11	11	22.2	22.2	22.2	74.175	0	159.17	1184400000	57
Putative spliceosome-associated protein	LMJF_30_0570	Q4Q7P9;LmjF.30.0570:mRNA-p1	Q4Q7P9;LmjF.30.0570	LmjF.30.0570		X	X	25.0347	23.1099	24.7083	25.3038	23.3781	25.8044	23.8228	26.8557	26.7466	25.6978	25.9976	23.618	12	12	12	48.9	48.9	48.9	51.233	0	147.44	1554300000	63
Putative splicing factor 3a	LMJF_30_1830	Q4Q7B2;LmjF.30.1830:mRNA-p1	Q4Q7B2;LmjF.30.1830	LmjF.30.1830		X	X	27.3471	27.347	27.4233	27.4001	27.0397	27.0407	27.7	27.6705	27.5635	26.4169	27.5301	26.9099	25	25	25	43.4	43.4	43.4	69.348	0	323.31	6607500000	244
Putative splicing factor 3B subunit 1	LMJF_28_2570	LmjF.28.2570:mRNA-p1;Q4Q804	LmjF.28.2570;Q4Q804	LmjF.28.2570		X	X	28.1992	28.1287	27.9797	27.7807	28.1084	28.3284	28.0595	28.3359	28.829	28.1758	28.336	28.1337	32	32	32	32.4	32.4	32.4	124.79	0	323.31	11011000000	346
Putative splicing factor ptsr1 interacting protein	LMJF_34_0495	Q4Q3F8;LmjF.34.0495:mRNA-p1	Q4Q3F8;LmjF.34.0495	LmjF.34.0495	X			NaN	NaN	NaN	NaN	24.0224	NaN	NaN	NaN	NaN	NaN	NaN	NaN	1	1	1	8.2	8.2	8.2	30.325	0.0031871	9.3708	17107000	1
Putative squalene synthase (EC 2.5.1.21)	LMJF_31_2940	Q4Q5W4;LmjF.31.2940:mRNA-p1	Q4Q5W4;LmjF.31.2940	LmjF.31.2940	X		X	29.6489	29.2199	28.9677	29.5558	26.8784	29.2199	27.3796	29.0173	29.4287	29.4289	29.7013	29.4304	17	17	17	56	56	56	47.121	0	218.14	20302000000	283
Putative sterol C-24 reductase (EC 1.3.1.71)	LMJF_33_0680	LmjF.33.0680:mRNA-p1;Q4Q4D7	LmjF.33.0680;Q4Q4D7	LmjF.33.0680		X	X	27.525	26.8445	26.8879	27.7912	28.6496	27.5544	28.4594	28.2925	27.4122	27.2118	29.7582	29.3193	6	6	6	13.5	13.5	13.5	57.85	0	77.56	10406000000	116
Putative sterol carrier protein	LMJF_15_0240	Q4QFF6;LmjF.15.0240:mRNA-p1	Q4QFF6;LmjF.15.0240	LmjF.15.0240		X	X	27.0358	26.9779	25.9611	25.7809	24.6132	26.626	26.0541	27.3441	27.6079	27.3003	27.757	26.4208	9	9	9	28.4	28.4	28.4	43.657	0	142.13	4395400000	80
Putative succinate dehydrogenase	LMJF_15_0990	Q4QF85;LmjF.15.0990:mRNA-p1	Q4QF85;LmjF.15.0990	LmjF.15.0990		X	X	29.3643	28.251	29.1398	29.0292	26.382	29.3712	25.556	29.7895	28.953	28.5822	27.1407	26.7985	11	11	11	70.1	70.1	70.1	22.467	0	208.29	19860000000	215
Putative superoxide dismutase (EC 1.15.1.1)	LMJF_30_2770	Q4Q716;LmjF.30.2770:mRNA-p1	Q4Q716;LmjF.30.2770	LmjF.30.2770		X	X	26.461	25.9917	26.6294	25.78	24.7617	26.241	25.5529	26.0174	23.3956	24.5166	25.479	24.2068	7	7	7	30.6	30.6	30.6	30.329	0	169.43	2158000000	61
Putative superoxide dismutase (EC 1.15.1.1)	LMJF_32_2630	Q4Q512;LmjF.32.2630:mRNA-p1	Q4Q512;LmjF.32.2630	LmjF.32.2630		X		NaN	23.5375	NaN	NaN	NaN	NaN	NaN	NaN	NaN	NaN	NaN	NaN	1	1	1	4.1	4.1	4.1	32.444	0.00015881	17.877	291570000	15
Putative suppressive immunomodulating factor	TSIF LMJF_08_1140	Q4QI55;LmjF.08.1140:mRNA-p1	Q4QI55;LmjF.08.1140	LmjF.08.1140	X		X	24.9863	24.3524	NaN	23.9707	24.7923	23.0599	23.8996	23.4981	NaN	NaN	24.0106	24.696	6	6	6	7.9	7.9	7.9	101.27	0	56.484	519550000	26
Putative surface antigen protein	LMJF_12_1090	Q4QGI0;LmjF.12.1090:mRNA-p1	Q4QGI0;LmjF.12.1090	LmjF.12.1090		X	X	24.1153	23.3491	24.2719	24.0491	24.2973	23.7842	22.5898	24.6189	25.3137	25.857	26.7486	26.3093	10	5	5	16.5	8.6	8.6	54.427	0	126.78	1033100000	77
Putative surface antigen protein	LMJF_12_0740;LMJF_12_0860;LMJF_12_1020;LMJF_12_1040	Q4QGI8;LmjF.12.0740:mRNA-p1;Q4QGI4;LmjF.12.1020:mRNA-p1;Q4QGI2;LmjF.12.1040:mRNA-p1;Q4QGM1;LmjF.12.0860:mRNA-p1	Q4QGI8;LmjF.12.0740	LmjF.12.0740		X	X	25.0349	NaN	23.8848	25.1364	NaN	NaN	NaN	NaN	26.5233	26.2362	26.2938	27.0621	9	3	1	9.6	4.2	1.1	80.586	0	28.357	753510000	21
Putative surface antigen protein	LMJF_12_0990	Q4QGL8;LmjF.12.0990:mRNA-p1	Q4QGL8;LmjF.12.0990	LmjF.12.0990		X		NaN	NaN	NaN	NaN	26.8064	NaN	NaN	NaN	NaN	NaN	NaN	NaN	9	1	0	14.9	4.1	0	64.578	0	31.407	2378900000	5
Putative surface antigen protein 2	LMJF_12_0760	Q4QGJ9;LmjF.12.0760:mRNA-p1	Q4QGJ9;LmjF.12.0760	LmjF.12.0760		X	X	30.7974	30.6168	30.9457	30.0692	29.8434	29.3268	28.7009	29.3669	32.1966	32.6163	32.3868	32.6959	12	12	6	23.2	23.2	12.9	61.846	0	165.09	69988000000	409
Putative surface antigen protein 2	LMJF_12_0850	Q4QGJ0;LmjF.12.0850:mRNA-p1	Q4QGJ0;LmjF.12.0850	LmjF.12.0850		X	X	27.127	27.1372	27.3395	27.0086	26.8421	26.7589	26.0468	25.1733	29.0344	29.2161	28.2748	28.6773	11	8	1	17.3	11.9	2.4	66.798	0	92.863	7203500000	104
Putative surface antigen protein 2	LMJF_12_0755;LMJF_12_1005	Q4QGK0;LmjF.12.0755:mRNA-p1;Q4QGL0;LmjF.12.1005:mRNA-p1	Q4QGK0;LmjF.12.0755	LmjF.12.0755		X	X	27.2278	26.9969	27.0051	26.7318	27.3389	25.461	25.4019	25.9072	29.1302	28.7001	28.3797	28.9649	11	7	3	22.1	16	8.4	60.687	0	56.02	5260100000	72
Putative surface antigen protein 2	LMJF_12_0730	Q4QGI6;LmjF.12.0730:mRNA-p1	Q4QGI6;LmjF.12.0730	LmjF.12.0730		X	X	27.3315	NaN	NaN	26.7132	27.3212	26.8812	25.996	26.2743	26.7938	26.8925	28.6312	NaN	7	2	2	11	5.3	5.3	58.005	0	33.238	5130100000	42
Putative surface antigen protein 2	LMJF_12_1070	Q4QGK1;LmjF.12.1070:mRNA-p1	Q4QGK1;LmjF.12.1070	LmjF.12.1070		X	X	27.5532	26.9827	NaN	NaN	NaN	25.3658	25.2183	27.81	29.1782	29.6211	NaN	28.859	11	3	1	15.9	3.8	1.1	75.056	0	21.288	8537700000	31
Putative surface antigen protein 2	LMJF_12_0870	Q4QGL5;LmjF.12.0870:mRNA-p1	Q4QGL5;LmjF.12.0870	LmjF.12.0870		X	X	22.5036	22.1538	NaN	NaN	NaN	NaN	NaN	NaN	25.6417	25.9004	25.9459	24.2964	9	3	3	15.7	6.2	6.2	58.896	0	21.962	255190000	13
Putative surface protein amastin	LMJF_30_0850;LMJF_30_0860	Q4Q7L8;Q4Q7L7;LmjF.30.0860:mRNA-p1;LmjF.30.0850:mRNA-p1	Q4Q7L8;Q4Q7L7;LmjF.30.0860;LmjF.30.0850	LmjF.30.0860	X		X	28.3466	28.5425	28.6814	28.3495	29.3198	28.451	28.2092	28.7038	27.3499	27.7315	NaN	28.6932	3	3	3	20.5	20.5	20.5	20.841	0	97.957	11194000000	93
Putative T-complex protein 1, beta subunit	LMJF_27_1260	LmjF.27.1260:mRNA-p1;E9ADA4	LmjF.27.1260;E9ADA4	LmjF.27.1260		X	X	32.5962	32.4848	32.4638	32.6139	33.1635	32.7919	32.9319	32.7341	31.5161	31.6718	32.0127	32.0909	34	34	34	76.9	76.9	76.9	57.885	0	323.31	247750000000	1214
Putative T-complex protein 1, eta subunit	LMJF_35_3860	LmjF.35.3860:mRNA-p1;E9AFL0	LmjF.35.3860;E9AFL0	LmjF.35.3860		X	X	32.353	32.4364	32.2314	32.2146	32.8077	32.2692	32.3249	32.2605	31.8776	31.687	31.6905	31.7637	36	36	36	66.5	66.5	66.5	61.747	0	323.31	189160000000	1236
Putative T-complex protein 1, theta subunit	LMJF_36_6910	Q4Q063;LmjF.36.6910:mRNA-p1	Q4Q063;LmjF.36.6910	LmjF.36.6910		X	X	32.6201	32.6792	32.4357	32.3125	32.7134	32.6142	32.9815	32.9656	31.8403	32.0682	32.1462	32.1781	32	32	32	70.6	70.6	70.6	58.184	0	323.31	224630000000	1103
Putative T-lymphocyte triggering factor	LMJF_36_1910	Q4Q1N3;LmjF.36.1910:mRNA-p1	Q4Q1N3;LmjF.36.1910	LmjF.36.1910		X	X	27.1209	26.3041	27.2057	27.1086	24.0888	26.4709	23.849	26.146	26.858	27.4727	27.0822	25.6765	16	16	16	40.5	40.5	40.5	54.118	0	206.58	3543700000	102
Putative tatD related deoxyribonuclease	LMJF_11_1280	Q4QGV4;LmjF.11.1280:mRNA-p1	Q4QGV4;LmjF.11.1280	LmjF.11.1280	X		X	25.3798	24.5576	24.8039	24.8287	24.1112	25.4826	25.6107	25.5758	26.0975	25.2557	25.0018	24.7249	12	12	12	36.6	36.6	36.6	40.501	0	136.37	1440400000	63
Putative thimet oligopeptidase (EC 3.4.24.15)	LMJF_26_1570	Q4Q937;LmjF.26.1570:mRNA-p1	Q4Q937;LmjF.26.1570	LmjF.26.1570		X	X	31.6814	31.8479	32.0475	31.642	30.6452	31.6973	31.8897	32.2024	31.6601	31.4436	32.1012	31.8449	32	32	32	50.1	50.1	50.1	77.196	0	323.31	127730000000	1067
Putative threonine synthase (EC 4.2.3.1)	LMJF_14_0350	Q4QFV0;LmjF.14.0350:mRNA-p1	Q4QFV0;LmjF.14.0350	LmjF.14.0350		X	X	28.8577	28.2369	28.5072	28.5437	28.4287	28.58	29.0465	28.6857	28.0931	28.5078	29.0133	28.7281	26	26	26	54.4	54.4	54.4	73.522	0	323.31	15512000000	397
Putative threonyl-tRNA synthetase (EC 6.1.1.3)	LMJF_35_1410	LmjF.35.1410:mRNA-p1;E9AEW4	LmjF.35.1410;E9AEW4	LmjF.35.1410		X	X	32.3093	32.3681	32.4188	32.2059	31.7244	32.4597	32.2509	32.3246	32.0475	31.9297	31.9409	31.79	56	56	56	75.2	75.2	75.2	89.465	0	323.31	202140000000	1556
Putative thymine-7-hydroxylase (EC 1.14.11.6)	LMJF_29_0250	LmjF.29.0250:mRNA-p1;E9ADM7	LmjF.29.0250;E9ADM7	LmjF.29.0250		X	X	25.6735	26.1637	26.1592	26.1011	22.8832	NaN	23.201	24.3531	24.6505	25.2305	24.824	24.1415	9	9	9	34.8	34.8	34.8	36.351	0	104.04	1269500000	37
Putative Tob55	LMJF_29_1820	LmjF.29.1820:mRNA-p1;E9AE43	LmjF.29.1820;E9AE43	LmjF.29.1820		X	X	28.2144	27.9385	27.5662	28.156	27.887	28.2059	28.4532	28.3173	27.7595	28.0383	28.3461	28.2511	15	15	15	34.2	34.2	34.2	52.513	0	301.13	10502000000	246
Putative TPR-repeat protein	LMJF_27_2390	LmjF.27.2390:mRNA-p1;E9ACV9	LmjF.27.2390;E9ACV9	LmjF.27.2390		X	X	29.9293	29.553	29.6742	29.7898	29.4765	29.8018	29.8924	29.8299	29.3474	29.8991	29.0887	28.8506	19	19	19	50.5	50.5	50.5	53.641	0	323.31	42020000000	364
Putative trans-splicing factor	LMJF_33_0130	Q4Q4L0;LmjF.33.0130:mRNA-p1	Q4Q4L0;LmjF.33.0130	LmjF.33.0130		X	X	25.9748	25.8417	26.2628	26.6256	26.3258	27.2415	27.2517	27.1258	26.4085	26.5221	26.7425	26.368	9	9	9	30.5	30.5	30.5	38.08	0	137.4	4011000000	112
Putative transcription elongation factor	LMJF_24_0210	Q4QAW0;LmjF.24.0210:mRNA-p1	Q4QAW0;LmjF.24.0210	LmjF.24.0210	X		X	24.2862	23.3487	24.4489	25.0772	23.1989	NaN	23.9856	25.2239	21.7984	24.0766	23.598	23.1623	7	7	7	24.3	24.3	24.3	36.385	0	79.527	719480000	38
Putative transcription factor	LMJF_25_0440	Q4QA51;LmjF.25.0440:mRNA-p1	Q4QA51;LmjF.25.0440	LmjF.25.0440	X		X	25.1528	25.7317	24.9516	24.4984	24.4843	24.9743	24.9094	24.9188	24.873	24.9624	25.1573	25.0587	7	7	7	12.8	12.8	12.8	77.251	0	81.347	1121000000	46
Putative transcription like protein nupm1	LMJF_31_1940	Q4Q668;LmjF.31.1940:mRNA-p1	Q4Q668;LmjF.31.1940	LmjF.31.1940	X		X	24.5953	24.1304	24.3621	23.7103	25.1755	23.629	24.5197	24.2918	25.2901	NaN	23.9651	23.8931	5	5	5	18.4	18.4	18.4	53.057	0	92.049	624860000	29
Putative transcription modulator/accessory protein	LMJF_11_0560	Q4QH24;LmjF.11.0560:mRNA-p1	Q4QH24;LmjF.11.0560	LmjF.11.0560		X	X	25.3884	24.6866	25.3445	25.2341	25.2039	25.2251	26.3044	26.0954	24.1276	24.0505	24.89	24.6343	15	15	15	19	19	19	117.74	0	189.1	1563200000	79
Putative Transitional endoplasmic reticulum ATPase	LMJF_36_1370	Q4Q1T9;LmjF.36.1370:mRNA-p1	Q4Q1T9;LmjF.36.1370	LmjF.36.1370		X	X	32.3259	32.1752	32.3576	32.5787	31.5259	32.8639	33.1088	33.0692	31.9061	31.8222	32.3232	32.145	50	50	50	71.4	71.4	71.4	86.838	0	323.31	241110000000	1549
Putative translation factor sui1	LMJF_24_1210	Q4QAL1;LmjF.24.1210:mRNA-p1	Q4QAL1;LmjF.24.1210	LmjF.24.1210		X	X	28.3806	28.7361	29.2664	28.932	27.715	28.4305	26.6642	28.6852	28.5588	28.3206	27.4418	28.355	4	4	4	41.1	41.1	41.1	12.372	0	208.9	14308000000	148
Putative translation initiation factor	LMJF_17_1290	Q4QE62;LmjF.17.1290:mRNA-p1	Q4QE62;LmjF.17.1290	LmjF.17.1290		X	X	31.993	31.6431	31.918	31.9514	32.4289	32.8863	32.4819	32.8088	30.839	31.5871	31.4081	31.3198	46	46	46	70.1	70.1	70.1	80.758	0	323.31	155490000000	1064
Putative translation initiation factor EIF-2b alpha subunit	LMJF_12_0010	LmjF.12.0010.1:mRNA-p1;Q4QGU3;LmjF.12.0010.2:mRNA-p1	LmjF.12.0010.1;Q4QGU3;LmjF.12.0010.2	LmjF.12.0010		X	X	27.7556	27.6072	27.9858	27.0699	28.1237	27.4735	27.5454	27.4705	28.5372	27.5339	27.3829	27.902	12	12	12	39.9	39.9	39.9	33.388	0	253.43	7907300000	204
Putative translation initiation factor EIF-2B gamma subunit	LMJF_09_1090	Q4QHR6;LmjF.09.1090:mRNA-p1	Q4QHR6;LmjF.09.1090	LmjF.09.1090	X		X	23.0686	NaN	NaN	22.8483	22.9462	23.3979	23.269	23.3211	NaN	NaN	NaN	NaN	8	3	3	22.5	7.2	7.2	65.221	0	23.761	281260000	4
Putative translation initiation factor eIF2B subunit-like protein	LMJF_27_1210	LmjF.27.1210:mRNA-p1;E9AD99	LmjF.27.1210;E9AD99	LmjF.27.1210		X	X	27.1857	26.4331	27.2287	27.0363	26.4513	26.7913	27.4529	27.9347	25.8272	26.4074	27.1874	27.0301	15	15	15	35.8	35.8	35.8	59.491	0	188.62	6076800000	165
Putative translation initiation factor IF-2	LMJF_24_1340	Q4QAJ7;LmjF.24.1340:mRNA-p1	Q4QAJ7;LmjF.24.1340	LmjF.24.1340	X		X	23.5835	23.6741	23.393	24.0473	25.0903	24.5777	25.021	24.2788	24.1243	NaN	23.6368	23.711	9	9	9	13.1	13.1	13.1	100.08	0	135.05	835300000	56
Putative translation initiation factor IF-2	LMJF_33_2740	Q4Q3R1;LmjF.33.2740:mRNA-p1	Q4Q3R1;LmjF.33.2740	LmjF.33.2740		X	X	30.1287	29.6882	30.1002	30.0223	30.8019	30.4159	30.3784	30.0531	29.5048	29.3927	29.8143	29.2194	27	27	27	41.2	41.2	41.2	92.398	0	323.31	43961000000	591
Putative translation initiation factor IF-2	LMJF_22_1240	Q4QBM3;LmjF.22.1240:mRNA-p1	Q4QBM3;LmjF.22.1240	LmjF.22.1240		X	X	27.8978	27.5567	27.4706	27.09	28.4298	27.9389	27.7754	28.063	27.436	26.3871	26.8145	26.4575	30	30	30	45.4	45.4	45.4	85.694	0	323.31	7477700000	221
Putative transporter	LMJF_19_0760	Q4QDE5;LmjF.19.0760:mRNA-p1	Q4QDE5;LmjF.19.0760	LmjF.19.0760		X	X	22.818	21.865	NaN	22.0729	25.1451	NaN	22.4208	23.9654	22.7873	23.5283	24.543	25.4831	3	3	3	9.4	9.4	9.4	53.473	0	50.624	392850000	22
Putative tRNA (cytidine(32)/guanosine(34)-2'-O)-methyltransferase (EC 2.1.1.205) (2'-O-ribose RNA methyltransferase TRM7 homolog)	LMJF_02_0380	LmjF.02.0380:mRNA-p1;E9ACB3	LmjF.02.0380;E9ACB3	LmjF.02.0380	X		X	27.0038	27.0572	26.9402	26.5894	27.6868	27.2514	27.6738	27.3082	27.249	27.2343	27.1634	26.8264	10	10	10	31.4	31.4	31.4	48.293	0	205.32	5124200000	135
Putative tRNA nucleotidyltransferase (EC 2.7.7.25)	LMJF_04_1190	O97001;LmjF.04.1190:mRNA-p1	O97001;LmjF.04.1190	LmjF.04.1190		X	X	28.022	28.1034	27.314	27.4554	27.9847	27.7892	27.5587	27.7565	28.4235	27.9747	27.637	27.7614	18	18	18	42.1	42.1	42.1	58.329	0	262.4	7935100000	290
Putative tRNA pseudouridine synthase A (EC 4.2.1.70)	LMJF_36_1660	LmjF.36.1660:mRNA-p1;Q4Q1Q8	LmjF.36.1660;Q4Q1Q8	LmjF.36.1660		X	X	26.6555	26.3308	26.3761	26.3906	27.2522	26.3844	27.0792	27.0589	26.1606	25.8127	25.9789	25.728	20	20	20	39.4	39.4	39.4	91.705	0	323.31	3420600000	139
Putative tRNA-methyl transferase (EC 2.1.1.61)	LMJF_07_0130	Q4QIT1;LmjF.07.0130:mRNA-p1	Q4QIT1;LmjF.07.0130	LmjF.07.0130	X		X	23.2791	NaN	NaN	23.7906	NaN	NaN	23.9977	24.6009	NaN	NaN	23.861	24.972	7	7	7	19.2	19.2	19.2	65.067	0	95.249	631700000	16
Putative trypanothione synthetase (EC 6.3.1.9) (Trypanothione synthetase)	tryS TRYS LMJF_27_1870	Q711P7;LmjF.27.1870:mRNA-p1	Q711P7;LmjF.27.1870	LmjF.27.1870		X	X	31.1973	31.2769	31.3101	31.5733	31.5843	31.3692	31.444	31.7179	31.2269	31.4794	31.8889	31.6926	35	35	35	62.4	62.4	62.4	74.433	0	323.31	111790000000	878
Putative tryptophanyl-tRNA synthetase (EC 6.1.1.2)	LMJF_29_0060	LmjF.29.0060:mRNA-p1;E9ADK8	LmjF.29.0060;E9ADK8	LmjF.29.0060		X	X	29.3842	29.4789	29.4637	29.265	28.3874	29.7849	29.173	30.1878	29.2902	29.6214	29.3023	29.3594	18	18	18	53	53	53	45.301	0	282.37	29908000000	400
Putative tryptophanyl-tRNA synthetase (EC 6.1.1.2)	LMJF_23_0300	LmjF.23.0300:mRNA-p1;Q4QBE4	LmjF.23.0300;Q4QBE4	LmjF.23.0300		X	X	26.8077	26.641	26.6946	26.4149	24.1921	26.1519	25.2427	26.1595	27.4724	26.9162	26.984	26.2891	12	12	12	29.2	29.2	29.2	54.904	0	173.38	3084200000	135
Putative tubulin folding cofactor D	LMJF_24_2020	Q4QAC8;LmjF.24.2020:mRNA-p1	Q4QAC8;LmjF.24.2020	LmjF.24.2020		X	X	27.3733	27.3223	26.8129	26.922	27.9474	27.4084	27.2752	27.4825	27.8277	27.2626	27.2272	27.5076	28	28	28	20.8	20.8	20.8	155.29	0	323.31	5441300000	220
Putative tubulin tyrosine ligase (EC 6.3.2.25)	LMJF_35_4930	LmjF.35.4930:mRNA-p1;E9AFW7;REV__LmjF.35.4930:mRNA-p1;REV__E9AFW7	LmjF.35.4930;E9AFW7	LmjF.35.4930	X		X	27.8715	27.669	28.0167	27.6551	28.9761	28.0036	28.0303	27.983	27.2122	26.7142	27.3965	27.3191	28	28	28	42.8	42.8	42.8	81.044	0	323.31	9114600000	235
Putative tubulin tyrosine ligase (EC 6.3.2.25)	LMJF_16_0380	Q4QEY2;LmjF.16.0380:mRNA-p1	Q4QEY2;LmjF.16.0380	LmjF.16.0380	X		X	27.518	27.4739	27.2873	27.0285	28.5297	27.5312	27.3351	27.4569	26.6299	26.386	26.4224	26.9193	18	18	18	30.2	30.2	30.2	87.595	0	323.31	5940000000	206
Putative tubulin tyrosine ligase protein (EC 6.3.2.25)	LMJF_18_0370	Q4QE05;LmjF.18.0370:mRNA-p1	Q4QE05;LmjF.18.0370	LmjF.18.0370	X		X	NaN	22.6274	NaN	NaN	18.8321	NaN	21.2499	NaN	19.9766	21.8301	NaN	21.2797	5	5	5	12.7	12.7	12.7	52.522	0	46.732	84555000	18
Putative tubulin-specific chaperone	LMJF_18_0460	Q4QDZ6;LmjF.18.0460:mRNA-p1	Q4QDZ6;LmjF.18.0460	LmjF.18.0460		X	X	28.5927	28.8566	28.8418	27.9284	27.0695	28.7815	28.7186	28.4914	28.3705	28.5594	28.6221	27.8429	11	11	11	51.7	51.7	51.7	26.291	0	203.97	12911000000	189
Putative tubulin-tyrosine ligase (EC 6.3.2.25)	LMJF_20_0790	Q4QCW7;LmjF.20.0790:mRNA-p1	Q4QCW7;LmjF.20.0790	LmjF.20.0790	X		X	23.9088	23.385	23.9739	24.2279	23.5331	23.9308	23.186	24.3699	25.2987	24.0061	25.1232	24.7433	8	8	8	16.1	16.1	16.1	76.249	0	117.72	570920000	43
Putative tuzin	LMJF_08_0790	Q4QI90;LmjF.08.0790:mRNA-p1	Q4QI90;LmjF.08.0790	LmjF.08.0790	X			NaN	NaN	NaN	NaN	NaN	NaN	NaN	NaN	NaN	NaN	24.0211	NaN	4	4	4	6.9	6.9	6.9	70.197	0	28.568	121670000	8
Putative tuzin	LMJF_34_2800	Q4Q2R4;LmjF.34.2800:mRNA-p1	Q4Q2R4;LmjF.34.2800	LmjF.34.2800	X		X	NaN	NaN	NaN	NaN	NaN	NaN	NaN	NaN	NaN	NaN	23.0101	23.0793	4	4	4	13.1	13.1	13.1	62.176	0	93.321	200890000	7
Putative tyrosine phosphatase (EC 3.1.3.48)	LMJF_04_0560	Q95Z86;LmjF.04.0560:mRNA-p1	Q95Z86;LmjF.04.0560	LmjF.04.0560	X		X	24.3318	25.0292	25.133	24.4478	23.5148	24.7399	23.1739	25.7579	25.9133	25.3707	24.9409	24.9494	7	7	7	29.7	29.7	29.7	31.811	0	100.85	1419600000	44
Putative tyrosine phosphatase (EC 3.1.3.48)	LMJF_09_0420	Q4QHY2;LmjF.09.0420:mRNA-p1	Q4QHY2;LmjF.09.0420	LmjF.09.0420	X			NaN	NaN	NaN	22.7698	NaN	NaN	NaN	NaN	NaN	NaN	NaN	NaN	2	2	2	2.6	2.6	2.6	105.77	0.0006191	13.396	125580000	0
Putative tyrosine phosphatase isoform (EC 3.1.3.48)	LMJF_34_1430	Q4Q359;LmjF.34.1430:mRNA-p1	Q4Q359;LmjF.34.1430	LmjF.34.1430		X	X	21.8692	NaN	23.5497	22.4026	22.8469	24.3608	NaN	NaN	22.4439	NaN	NaN	NaN	4	4	4	9	9	9	66.281	0	55.642	304400000	18
Putative tyrosine specific protein phosphatase (EC 3.1.3.48)	LMJF_36_5370	Q4Q0M4;LmjF.36.5370:mRNA-p1	Q4Q0M4;LmjF.36.5370	LmjF.36.5370	X			NaN	NaN	19.977	NaN	NaN	NaN	NaN	NaN	NaN	NaN	NaN	NaN	1	1	1	4.3	4.3	4.3	55.245	0.0031409	8.3194	6853700	1
Putative tyrosyl-tRNA synthetase (EC 6.1.1.1)	LMJF_14_1370	Q4QFJ7;LmjF.14.1370.2:mRNA-p1;LmjF.14.1370.3:mRNA-p1;LmjF.14.1370.1:mRNA-p1	Q4QFJ7;LmjF.14.1370.2;LmjF.14.1370.3;LmjF.14.1370.1	LmjF.14.1370		X	X	30.3583	30.3551	30.4531	30.3976	30.6692	30.4046	30.4024	30.2456	30.3961	30.0423	29.7956	29.9821	28	28	28	59.7	59.7	59.7	74.948	0	323.31	50205000000	565
Putative U-box domain protein	LMJF_29_0780	LmjF.29.0780:mRNA-p1;E9ADT0	LmjF.29.0780;E9ADT0	LmjF.29.0780		X	X	30.0363	30.1784	29.6761	29.6236	30.8812	30.0652	29.4995	30.4721	30.6295	29.8729	30.0061	29.8383	20	20	20	40.1	40.1	40.1	66.552	0	323.31	39442000000	464
Putative U1 small nuclear ribonucleoprotein	LMJF_16_1590	Q4QEK6;LmjF.16.1590:mRNA-p1	Q4QEK6;LmjF.16.1590	LmjF.16.1590	X		X	24.7433	23.517	NaN	24.7463	24.6165	24.2879	25.5279	24.4259	25.6513	24.5321	24.8328	24.4176	6	6	6	32.2	32.2	32.2	31.591	0	65.276	825740000	36
Putative U2 small nuclear ribonucleoprotein 40K	LMJF_32_0170	Q4Q5R8;LmjF.32.0170:mRNA-p1	Q4Q5R8;LmjF.32.0170	LmjF.32.0170		X	X	26.2942	26.1667	24.9452	26.7698	23.42	26.1376	24.8049	27.0295	25.0989	25.689	25.8623	26.0944	9	9	9	43.2	43.2	43.2	34.647	0	186.02	2979600000	67
Putative U2 splicing auxiliary factor	LMJF_03_0190	LmjF.03.0190:mRNA-p1;E9ACG6	LmjF.03.0190;E9ACG6	LmjF.03.0190		X	X	28.7436	28.9176	28.1082	28.3528	27.8498	28.4143	28.7256	28.501	28.7533	28.6669	27.9546	27.3087	8	8	8	36.7	36.7	36.7	25.207	0	168.58	14107000000	163
Putative U3 small nuclear ribonucleoprotein (SnRNP)	LMJF_30_1290	Q4Q7H4;LmjF.30.1290:mRNA-p1	Q4Q7H4;LmjF.30.1290	LmjF.30.1290		X	X	27.2054	27.3966	27.7088	26.9854	26.1979	27.3344	26.7763	27.0001	27.8947	25.9059	26.4476	25.5172	9	9	9	38.2	38.2	38.2	33.118	0	154.27	5122600000	131
Putative U3 small nucleolar ribonucleoprotein protein MPP10	LMJF_29_0750	LmjF.29.0750:mRNA-p1;E9ADS7	LmjF.29.0750;E9ADS7	LmjF.29.0750		X	X	28.5025	28.7418	28.979	28.6021	30.1925	28.8828	29.2946	29.2457	27.859	26.9553	28.2856	27.7392	25	25	25	45.5	45.5	45.5	75.506	0	323.31	17215000000	322
Putative U4/U6 small nuclear ribonuclear protein (EC 2.7.11.1)	LMJF_21_1120	Q4QC84;LmjF.21.1120:mRNA-p1	Q4QC84;LmjF.21.1120	LmjF.21.1120	X		X	25.1059	24.8007	25.7808	24.2363	26.2018	24.8479	25.0091	25.5299	25.5133	26.1147	25.3396	25.9487	9	9	9	22	22	22	63.848	0	166.66	1357300000	83
Putative U5 snRNP-specific 40 kDa protein	LMJF_28_2960	LmjF.28.2960:mRNA-p1;Q4Q7W6	LmjF.28.2960;Q4Q7W6	LmjF.28.2960		X	X	25.6655	25.8591	25.4094	25.8394	25.9175	26.1082	26.0535	25.7562	24.887	25.9038	26.1784	26.0825	7	7	7	28.3	28.3	28.3	33.399	0	214.48	2249200000	81
Putative ubiqitin hydrolase	LMJF_09_0240	Q4QI02;LmjF.09.0240:mRNA-p1	Q4QI02;LmjF.09.0240	LmjF.09.0240	X		X	25.1007	24.306	25.0615	24.8603	25.4801	23.7548	25.7173	25.1453	24.7605	25.0071	24.1338	24.4297	11	11	11	15	15	15	104.89	0	130.47	1282100000	47
Putative ubiquitin activating E1 enzyme	LMJF_07_0010	Q4QIU4;LmjF.07.0010:mRNA-p1	Q4QIU4;LmjF.07.0010	LmjF.07.0010	X		X	25.1186	25.2651	24.9178	25.2114	25.3512	24.5884	25.4485	24.6001	25.8225	25.9472	26.141	26.2345	8	8	8	12.4	12.4	12.4	79.06	0	82.634	1451900000	75
Putative ubiquitin activating enzyme (EC 6.3.2.19)	LMJF_28_0360	Q4Q8N4;LmjF.28.0360:mRNA-p1	Q4Q8N4;LmjF.28.0360	LmjF.28.0360	X			NaN	23.4434	NaN	NaN	NaN	NaN	NaN	NaN	NaN	NaN	NaN	NaN	1	1	1	4.5	4.5	4.5	30.269	0.0001561	14.913	119910000	4
Putative ubiquitin activating enzyme (EC 6.3.2.19)	LMJF_01_0710	LmjF.01.0710:mRNA-p1;E9AC62	LmjF.01.0710;E9AC62	LmjF.01.0710	X			NaN	NaN	19.7112	NaN	NaN	NaN	NaN	NaN	NaN	NaN	NaN	NaN	1	1	1	2.4	2.4	2.4	57.48	0.0063282	7.1524	9995700	1
Putative ubiquitin carboxy-terminal hydrolase (Putative ubiquitin hydrolase)	L1648.03 LMJF_32_2910	Q9U1E5;LmjF.32.2910:mRNA-p1	Q9U1E5;LmjF.32.2910	LmjF.32.2910		X	X	27.3744	27.0047	27.2115	27.3812	28.1801	27.0976	27.6398	27.6387	27.5808	27.2502	27.5027	26.9196	29	29	29	26.4	26.4	26.4	148.19	0	323.31	5783000000	249
Putative ubiquitin carrier protein (EC 6.3.2.19)	LMJF_07_0850	Q4QIK2;LmjF.07.0850:mRNA-p1	Q4QIK2;LmjF.07.0850	LmjF.07.0850	X		X	28.1078	27.6695	27.6945	28.4783	26.1279	28.2622	25.3141	28.3653	27.7262	26.9084	27.1027	26.7489	7	7	7	62.6	62.6	62.6	19.903	0	181.98	9214400000	125
Putative ubiquitin carrier protein 4 (EC 6.3.2.19)	LMJF_32_0700	Q4Q5L3;LmjF.32.0700:mRNA-p1	Q4Q5L3;LmjF.32.0700	LmjF.32.0700		X	X	25.8244	25.2078	25.4409	26.1544	NaN	26.3192	25.0083	25.2213	27.9713	27.3053	26.8612	25.9354	6	6	6	36.3	36.3	36.3	26.431	0	70.043	2162600000	74
Putative ubiquitin conjugation factor E4 B	LMJF_30_1010	Q4Q7K2;LmjF.30.1010:mRNA-p1	Q4Q7K2;LmjF.30.1010	LmjF.30.1010		X	X	28.3499	28.5764	28.7485	28.1745	29.4361	28.5724	28.9585	28.917	28.7153	28.0456	28.2451	27.5953	33	33	33	46.8	46.8	46.8	114.72	0	323.31	14556000000	337
Putative ubiquitin fusion degradation protein	LMJF_36_6490	Q4Q0A8;LmjF.36.6490:mRNA-p1	Q4Q0A8;LmjF.36.6490	LmjF.36.6490	X		X	27.4356	26.6891	27.5288	27.0995	27.1728	27.5054	27.7489	27.2864	28.2654	27.0473	28.0588	26.9111	12	12	12	48.3	48.3	48.3	34.594	0	219.58	5726500000	142
Putative ubiquitin hydrolase	LMJF_27_1270	LmjF.27.1270.2:mRNA-p1;E9ADA6;LmjF.27.1270.1:mRNA-p1	LmjF.27.1270.2;E9ADA6;LmjF.27.1270.1	LmjF.27.1270	X		X	26.7514	26.8099	26.5709	26.2128	26.5928	26.4906	26.2239	26.0042	26.5612	27.0859	27.2117	27.5704	18	18	18	34.6	34.6	34.6	65.259	0	320.71	3719600000	146
Putative ubiquitin hydrolase	LMJF_17_1090	Q4QE82;LmjF.17.1090:mRNA-p1	Q4QE82;LmjF.17.1090	LmjF.17.1090	X		X	25.8396	25.0045	25.4757	25.3306	26.9174	25.5771	25.9596	25.7707	25.9814	25.8321	26.6683	26.35	14	14	14	17.8	17.8	17.8	139.97	0	195.06	2186300000	88
Putative ubiquitin hydrolase	LMJF_21_0400	LmjF.21.0400:mRNA-p1;Q4QCH5	LmjF.21.0400;Q4QCH5	LmjF.21.0400	X		X	25.6787	25.8005	25.8216	24.561	25.321	23.5551	23.2757	24.6889	26.3199	25.5374	25.6256	25.2814	11	11	11	17.9	17.9	17.9	78.536	0	175.8	1319900000	47
Putative ubiquitin hydrolase	LMJF_12_0190	Q4QGS4;LmjF.12.0190:mRNA-p1	Q4QGS4;LmjF.12.0190	LmjF.12.0190	X			NaN	NaN	20.4131	NaN	NaN	NaN	NaN	NaN	NaN	NaN	NaN	NaN	6	6	6	6.5	6.5	6.5	170.77	0	71.771	271840000	11
Putative ubiquitin hydrolase	LMJF_15_1300	Q4QF52;LmjF.15.1300:mRNA-p1	Q4QF52;LmjF.15.1300	LmjF.15.1300		X	X	28.9192	28.1346	28.7026	28.8091	29.6271	28.9741	28.6879	28.8223	29.0581	29.0589	29.2597	28.9264	47	47	47	39.7	39.7	39.7	155.04	0	323.31	17521000000	561
Putative ubiquitin hydrolase	LMJF_30_0250	Q4Q7T4;LmjF.30.0250:mRNA-p1	Q4Q7T4;LmjF.30.0250	LmjF.30.0250		X	X	28.6801	28.5576	28.8183	28.0076	29.2024	28.276	28.5084	28.6878	28.9367	28.4662	28.235	28.3176	30	30	30	39.4	39.4	39.4	126.17	0	323.31	14290000000	341
Putative ubiquitin hydrolase	LMJF_16_0730	Q4QEU6;LmjF.16.0730:mRNA-p1	Q4QEU6;LmjF.16.0730	LmjF.16.0730		X	X	28.2412	27.9046	27.8462	27.8807	28.7578	27.8541	28.1645	28.0031	27.978	27.3035	27.7279	27.5001	33	33	33	31.6	31.6	31.6	201.07	0	323.31	9177800000	334
Putative ubiquitin hydrolase	LMJF_35_1740	LmjF.35.1740:mRNA-p1;E9AEZ5	LmjF.35.1740;E9AEZ5	LmjF.35.1740		X	X	26.9785	27.493	28.0789	27.6178	26.8024	27.0624	27.58	27.2	27.9542	27.5508	28.3217	27.6149	23	23	23	26	26	26	133	0	257.35	8431500000	182
Putative ubiquitin hydrolase (EC 3.1.2.15)	LMJF_24_0620	Q4QAS1;LmjF.24.0620:mRNA-p1	Q4QAS1;LmjF.24.0620	LmjF.24.0620	X		X	26.3629	26.5416	26.0046	25.7606	27.9094	26.5736	26.7923	27.0011	25.9107	26.9079	25.8253	26.0627	19	19	19	28.1	28.1	28.1	89.604	0	285.42	2942500000	167
Putative ubiquitin hydrolase (EC 3.1.2.15)	LMJF_31_0140	Q4Q6Q0;LmjF.31.0140:mRNA-p1	Q4Q6Q0;LmjF.31.0140	LmjF.31.0140		X	X	29.5486	29.75	29.4682	29.1273	29.8661	29.3814	29.5991	29.4059	29.7154	29.9825	28.7404	28.545	20	20	20	57.3	57.3	57.3	50.657	0	323.31	23849000000	458
Putative ubiquitin hydrolase (EC 3.1.2.15)	LMJF_34_4060	Q4Q2D5;LmjF.34.4060:mRNA-p1	Q4Q2D5;LmjF.34.4060	LmjF.34.4060		X	X	28.6634	28.7773	28.2428	28.6975	29.2297	28.4977	29.0134	29.0527	29.6418	29.4199	29.1619	28.9545	25	25	25	32.9	32.9	32.9	102.56	0	323.31	13501000000	329
Putative ubiquitin hydrolase (EC 3.1.2.15)	LMJF_30_1200	Q4Q7I3;LmjF.30.1200:mRNA-p1	Q4Q7I3;LmjF.30.1200	LmjF.30.1200		X	X	26.9024	26.6414	26.5433	26.5503	26.1803	27.1332	26.2328	26.5435	26.904	26.7498	26.9922	27.0473	20	20	20	22.4	22.4	22.4	110.6	0	323.31	3988000000	179
Putative ubiquitin hydrolase (EC 3.1.2.15)	LMJF_32_1250	Q4Q5F7;LmjF.32.1250:mRNA-p1	Q4Q5F7;LmjF.32.1250	LmjF.32.1250		X		NaN	NaN	NaN	23.5982	NaN	NaN	NaN	NaN	NaN	NaN	NaN	NaN	2	2	2	6.6	6.6	6.6	45.122	0.00015608	14.889	292300000	5
Putative ubiquitin ligase (EC 6.3.2.19)	LMJF_09_0740	Q4QHV0;LmjF.09.0740:mRNA-p1	Q4QHV0;LmjF.09.0740	LmjF.09.0740		X	X	28.0719	27.8755	27.7923	27.6872	28.0747	28.0243	28.0261	27.9077	27.4566	27.7655	28.4637	27.9985	40	40	40	27.3	27.3	27.3	241.7	0	323.31	9185900000	395
Putative ubiquitin-activating enzyme (EC 6.3.2.19)	LMJF_24_0460	Q4QAT5;LmjF.24.0460:mRNA-p1	Q4QAT5;LmjF.24.0460	LmjF.24.0460	X		X	24.1927	24.0572	23.8744	23.9699	NaN	NaN	24.4704	25.1059	NaN	NaN	23.4072	24.325	5	5	5	29.7	29.7	29.7	29.9	0	76.463	659490000	17
Putative ubiquitin-activating enzyme e1	LMJF_35_3060	LmjF.35.3060:mRNA-p1;E9AFD0	LmjF.35.3060;E9AFD0	LmjF.35.3060		X	X	30.8942	30.7714	30.7876	30.5717	30.5789	30.804	31.2115	30.8999	30.571	30.2898	30.9155	30.7771	49	49	49	54.6	54.6	54.6	126.43	0	323.31	70450000000	925
Putative ubiquitin-activating enzyme e1 (EC 6.3.2.19) (Ubiquitin activating enzyme)	L6586.08 LMJF_23_0550	Q9NF77;LmjF.23.0550:mRNA-p1	Q9NF77;LmjF.23.0550	LmjF.23.0550		X	X	30.8711	30.3601	30.2695	30.222	31.3493	30.5955	30.6109	30.7031	30.1722	30.4788	30.298	30.5113	37	37	37	52.4	52.4	52.4	115.23	0	323.31	58694000000	750
Putative ubiquitin-conjugating enzyme (EC 6.3.2.19)	LMJF_33_2770	Q4Q3Q8;LmjF.33.2770:mRNA-p1	Q4Q3Q8;LmjF.33.2770	LmjF.33.2770	X		X	27.6861	27.2961	27.7454	27.2777	27.5685	27.2935	27.6355	27.353	28.5228	27.3885	27.6738	27.3366	9	9	9	44	44	44	25.95	0	170.2	6351600000	127
Putative ubiquitin-conjugating enzyme (EC 6.3.2.19)	LMJF_34_1555	Q4Q346;LmjF.34.1555:mRNA-p1	Q4Q346;LmjF.34.1555	LmjF.34.1555	X		X	25.9028	26.6733	26.5	25.3348	23.7969	24.7399	NaN	25.5396	26.7909	25.8772	25.2464	NaN	9	9	9	77.1	77.1	77.1	18.572	0	94.197	2050200000	51
Putative ubiquitin-conjugating enzyme (EC 6.3.2.19)	LMJF_05_0930	Q4QJA9;LmjF.05.0930:mRNA-p1	Q4QJA9;LmjF.05.0930	LmjF.05.0930		X	X	24.0897	23.3026	23.939	23.9736	23.8553	24.1997	25.0225	25.0646	23.6819	25.0799	25.3071	24.4016	7	7	7	15.3	15.3	15.3	49.123	0	59.594	750910000	37
Putative ubiquitin-conjugating enzyme e2	LMJF_02_0390	LmjF.02.0390:mRNA-p1;E9ACB4	LmjF.02.0390;E9ACB4	LmjF.02.0390	X			24.4519	NaN	NaN	NaN	NaN	NaN	NaN	NaN	NaN	NaN	NaN	NaN	2	2	2	30.9	30.9	30.9	17.003	0	31.331	1270700000	8
Putative ubiquitin-conjugating enzyme e2 (EC 6.3.2.19)	LMJF_24_1710	Q4QAG0;LmjF.24.1710:mRNA-p1	Q4QAG0;LmjF.24.1710	LmjF.24.1710	X		X	NaN	24.93	NaN	24.2138	NaN	NaN	NaN	NaN	24.0659	NaN	23.8901	NaN	2	2	2	12.5	12.5	12.5	21.66	0.00015808	17.094	329160000	16
Putative ubiquitin-conjugating enzyme e2 (EC 6.3.2.19)	LMJF_04_0680	Q9NED4;LmjF.04.0680:mRNA-p1	Q9NED4;LmjF.04.0680	LmjF.04.0680		X	X	29.643	29.9694	29.3119	29.4786	27.5264	29.8711	26.197	29.0304	30.3825	30.0786	28.3387	27.9197	8	8	8	56.8	56.8	56.8	17.05	0	129.4	20614000000	149
Putative ubiquitin-conjugating enzyme e2 (EC 6.3.2.19)	LMJF_34_0900	Q4Q3B5;LmjF.34.0900.2:mRNA-p1;LmjF.34.0900.1:mRNA-p1	Q4Q3B5;LmjF.34.0900.2;LmjF.34.0900.1	LmjF.34.0900		X	X	26.3116	25.0078	25.4791	25.9298	25.9961	25.4508	26.3242	26.4185	24.4089	25.4344	25.4716	25.7617	5	5	5	27.3	27.3	27.3	31.259	0	92.813	2782000000	66
Putative ubiquitin-conjugating enzyme protein (EC 6.3.2.19)	LMJF_32_0960	Q4Q5I6;LmjF.32.0960:mRNA-p1	Q4Q5I6;LmjF.32.0960	LmjF.32.0960		X	X	28.152	27.6505	27.9977	28.0351	25.2195	28.163	27.9333	28.6824	26.8224	28.1572	27.6379	27.0477	11	11	11	48	48	48	29.943	0	161.38	9863400000	131
Putative ubiquitin-like protein	LMJF_36_0540	Q4Q222;LmjF.36.0540:mRNA-p1	Q4Q222;LmjF.36.0540	LmjF.36.0540	X		X	27.9529	NaN	27.101	27.3355	NaN	26.4519	26.6308	26.6765	NaN	25.221	27.3152	24.1843	5	5	5	22.7	22.7	22.7	33.141	0	86.04	5175600000	54
Putative ubiquitin-protein ligase (EC 6.3.2.19)	LMJF_30_0910	Q4Q7L2;LmjF.30.0910:mRNA-p1	Q4Q7L2;LmjF.30.0910	LmjF.30.0910	X		X	25.2925	24.8467	24.2763	24.5608	24.5072	24.3608	25.2242	25.5439	26.0487	25.0408	25.6238	25.086	12	12	12	12.4	12.4	12.4	152.95	0	174.78	1273600000	74
Putative ubiquitin-protein ligase (EC 6.3.2.19)	LMJF_36_6340	Q4Q0C6;LmjF.36.6340:mRNA-p1	Q4Q0C6;LmjF.36.6340	LmjF.36.6340		X	X	26.1766	25.2979	25.5796	24.783	25.8763	24.7054	24.4078	25.5983	25.4558	24.7499	25.8068	25.7187	21	21	21	7	7	7	454.85	0	281.11	1459000000	86
Putative ubiquitin-protein ligase-like (EC 6.3.2.19)	LMJF_07_0280	Q4QIR6;LmjF.07.0280:mRNA-p1	Q4QIR6;LmjF.07.0280	LmjF.07.0280		X	X	28.6803	28.7929	28.7475	28.5794	29.4974	28.6899	28.7027	28.8997	29.6522	29.4838	29.5122	29.5009	116	116	116	26.3	26.3	26.3	669.46	0	323.31	18743000000	930
Putative ubiquitin/ribosomal protein S27a	LMJF_14_1270;LMJF_36_0600	Q4QFK7;Q4Q216;LmjF.36.0600:mRNA-p1;LmjF.14.1270:mRNA-p1	Q4QFK7;Q4Q216;LmjF.36.0600;LmjF.14.1270	LmjF.36.0600		X	X	28.4326	28.2175	29.1239	28.6974	28.1401	29.4722	28.6029	29.1608	27.8379	27.2636	27.1734	24.738	5	5	5	28.9	28.9	28.9	17.029	0	109.2	16595000000	498
Putative UDP-galactose transporter	LMJF_22_1010	Q4QBP6;LmjF.22.1010:mRNA-p1	Q4QBP6;LmjF.22.1010	LmjF.22.1010		X	X	23.5316	24.1157	23.5509	22.6812	26.5114	24.8986	24.2828	23.2782	25.693	24.9909	24.3117	25.0657	3	3	3	7.2	7.2	7.2	60.904	0	129.5	764430000	39
Putative UDP-galactose transporter	LMJF_24_0360	Q4QAU5;LmjF.24.0360:mRNA-p1	Q4QAU5;LmjF.24.0360	LmjF.24.0360		X	X	23.9901	NaN	NaN	24.264	26.0518	24.1113	24.6451	23.8195	23.8364	25.2741	24.4582	25.3779	4	4	4	8	8	8	65.913	0	47.604	807240000	38
Putative udp-glc 4'-epimerase (EC 5.1.3.2)	LMJF_33_2300	Q4Q3V7;LmjF.33.2300:mRNA-p1	Q4Q3V7;LmjF.33.2300	LmjF.33.2300		X	X	28.2727	28.7218	28.4289	27.8735	28.035	28.715	28.4073	28.1052	29.7686	29.0157	27.8102	28.2691	24	24	24	69.8	69.8	69.8	43.614	0	323.31	13723000000	389
Putative UDP-GlcNAc:PI a1-6 GlcNAc-transferase	LMJF_29_2030	LmjF.29.2030:mRNA-p1;E9AE65	LmjF.29.2030;E9AE65	LmjF.29.2030	X		X	23.9084	24.2402	24.1034	23.7484	25.8571	24.0531	24.5564	24.7491	26.699	23.7102	25.7961	25.6164	6	6	6	8.4	8.4	8.4	98.551	0	98.522	1034500000	38
Putative UDP-N-acetylglucosamine pyrophosphorylase (EC 2.7.7.23)	LMJF_33_2520	Q4Q3T5;LmjF.33.2520:mRNA-p1	Q4Q3T5;LmjF.33.2520	LmjF.33.2520	X		X	25.6319	25.4322	25.033	26.2041	25.7373	24.9207	25.7453	25.5806	25.6171	25.7966	26.5115	26.1173	13	13	13	28.4	28.4	28.4	59.864	0	262.63	2164800000	91
Putative UDP-N-acetylglucosamine-dolichyl-phosphate N-acetylglucosaminephosphotransferase (EC 2.7.8.15)	LMJF_36_4180	Q4Q0Z6;LmjF.36.4180:mRNA-p1	Q4Q0Z6;LmjF.36.4180	LmjF.36.4180		X		NaN	NaN	NaN	NaN	NaN	NaN	NaN	NaN	NaN	NaN	NaN	24.5188	2	2	2	5.6	5.6	5.6	51.552	0.00015751	16.366	353250000	14
Putative Unc104-like kinesin	LMJF_33_2560	Q4Q3T1;LmjF.33.2560:mRNA-p1	Q4Q3T1;LmjF.33.2560	LmjF.33.2560	X		X	22.3447	22.9523	NaN	23.5684	24.4955	23.1925	23.9626	23.3909	24.271	25.4585	25.6799	25.0844	13	13	13	8.8	8.8	8.8	222.86	0	202.35	580680000	37
Putative Unc104-like kinesin	LMJF_34_4260	LmjF.34.4260:mRNA-p1;Q4Q2B5	LmjF.34.4260;Q4Q2B5	LmjF.34.4260		X	X	24.0819	24.347	24.3067	23.7182	26.9479	25.6357	25.9909	26.1785	24.4057	24.2077	23.1663	23.0692	25	25	25	21.2	21.2	21.2	163.74	0	323.31	1245000000	66
Putative universal minicircle sequence binding protein	UMSBP1 LMJF_36_1610	Q4Q1R4;LmjF.36.1610:mRNA-p1	Q4Q1R4;LmjF.36.1610	LmjF.36.1610		X	X	29.9255	31.4932	28.5823	28.6202	29.5909	29.8956	30.1676	25.0273	32.3996	32.666	27.4074	30.5868	10	10	2	89.6	89.6	17.4	12.552	0	207.26	34944000000	613
Putative universal minicircle sequence binding protein	HEXBP LMJF_36_1640	Q4Q1R0;LmjF.36.1640:mRNA-p1	Q4Q1R0;LmjF.36.1640	LmjF.36.1640		X		NaN	NaN	NaN	25.4595	30.1305	NaN	NaN	NaN	NaN	NaN	NaN	28.6944	4	4	4	15.9	15.9	15.9	28.255	0	54.864	27462000000	110
Putative uracil phosphoribosyltransferase (EC 2.4.2.9)	LMJF_34_1040	Q4Q3A1;LmjF.34.1040:mRNA-p1	Q4Q3A1;LmjF.34.1040	LmjF.34.1040		X	X	28.669	27.5327	28.0932	28.1963	26.5388	29.083	27.2079	29.344	26.6255	27.7883	27.9865	28.1451	9	9	9	37.6	37.6	37.6	27.179	0	226.81	13774000000	213
Putative V-type ATPase, C subunit (EC 3.6.3.14)	LMJF_30_3660	Q4Q6S2;LmjF.30.3660:mRNA-p1	Q4Q6S2;LmjF.30.3660	LmjF.30.3660		X		NaN	NaN	NaN	NaN	NaN	NaN	NaN	25.9879	NaN	NaN	NaN	NaN	1	1	1	5.4	5.4	5.4	22.933	0	19.759	2269400000	33
Putative vacuolar assembly protein vps41	LMJF_30_1280	Q4Q7H5;LmjF.30.1280:mRNA-p1	Q4Q7H5;LmjF.30.1280	LmjF.30.1280		X	X	24.0217	23.8838	22.7094	24.04	24.8055	23.98	25.3735	25.1888	22.698	22.8989	25.4616	24.3909	16	16	16	15.3	15.3	15.3	157.4	0	250.1	809130000	70
Putative vacuolar ATP synthase catalytic subunit A (EC 3.6.3.14)	LMJF_34_3670	Q4Q2H7;LmjF.34.3670:mRNA-p1	Q4Q2H7;LmjF.34.3670	LmjF.34.3670		X	X	31.9213	32.3112	32.0976	32.0958	31.922	32.0995	31.9907	32.2047	32.03	31.7281	31.8135	31.8487	35	35	35	65.7	65.7	65.7	67.735	0	323.31	165010000000	1243
Putative vacuolar ATP synthase subunit b (EC 3.6.3.14)	LMJF_28_2430	Q4Q821;LmjF.28.2430:mRNA-p1	Q4Q821;LmjF.28.2430	LmjF.28.2430		X	X	30.9273	30.9554	30.6078	31.3763	30.1278	30.9128	31.7029	31.5595	30.8561	30.2731	31.3001	31.4132	28	28	28	77.2	77.2	77.2	55.518	0	323.31	93165000000	722
Putative vacuolar ATP synthase subunit d (EC 3.6.3.14)	LMJF_35_0700	LmjF.35.0700:mRNA-p1;E9AEP5	LmjF.35.0700;E9AEP5	LmjF.35.0700		X	X	27.434	27.4576	26.8244	27.2193	27.2401	27.1609	27.1241	28.648	28.352	27.8548	27.5483	27.9208	12	12	12	54	54	54	30.477	0	159.07	8854400000	117
Putative vacuolar protein sorting complex subunit	LMJF_18_1070	LmjF.18.1070:mRNA-p1;Q4QDT5	LmjF.18.1070;Q4QDT5	LmjF.18.1070	X		X	23.7514	23.7886	23.8052	24.5071	22.5953	23.8268	24.3797	24.389	23.8451	23.5641	24.577	24.1111	9	9	9	14.8	14.8	14.8	102.96	0	105.38	655310000	33
Putative vacuolar protein sorting-associated protein 33	LMJF_25_2180	Q4Q9L9;LmjF.25.2180:mRNA-p1	Q4Q9L9;LmjF.25.2180	LmjF.25.2180	X		X	23.5655	24.1437	24.2042	23.6894	24.4539	24.0876	24.8085	23.7669	25.16	24.5345	24.6698	24.5487	10	10	10	22.1	22.1	22.1	67.384	0	89.552	753120000	27
Putative vacuolar protein sorting-associated protein 45	LMJF_36_0460	Q4Q232;LmjF.36.0460:mRNA-p1	Q4Q232;LmjF.36.0460	LmjF.36.0460		X	X	26.761	26.5863	26.1781	26.3507	27.1196	26.9687	26.8392	27.2113	27.4045	27.0887	26.8963	26.964	16	16	16	31.6	31.6	31.6	69.305	0	204.66	3886900000	129
Putative vacuolar-type proton translocating pyrophosphatase 1 (EC 3.6.1.1)	LMJF_31_1220	Q4Q6E1;LmjF.31.1220:mRNA-p1	Q4Q6E1;LmjF.31.1220	LmjF.31.1220		X	X	31.6021	32.0299	31.7466	31.2265	32.545	31.1819	31.2855	30.4023	32.5241	32.3953	31.8712	32.2802	26	26	26	24.1	24.1	24.1	83.564	0	323.31	110010000000	905
Putative valyl-tRNA synthetase (EC 6.1.1.9)	LMJF_30_3130	LmjF.30.3130:mRNA-p1;Q4Q6X7	LmjF.30.3130;Q4Q6X7	LmjF.30.3130		X	X	31.1484	30.8945	31.1275	30.6037	31.1436	31.1057	30.9968	31.0702	31.0704	31.1293	31.0161	30.8104	39	39	39	45.9	45.9	45.9	110.45	0	323.31	75615000000	959
Putative vesicle-associated membrane protein	LMJF_27_2350	LmjF.27.2350:mRNA-p1;E9ACV5	LmjF.27.2350;E9ACV5	LmjF.27.2350	X			NaN	NaN	NaN	NaN	NaN	NaN	NaN	NaN	NaN	NaN	NaN	23.1049	2	2	2	14.1	14.1	14.1	24.839	0	22.945	50305000	6
Putative vesicular protein trafficking mediator	LMJF_33_1900	Q4Q3Z7;LmjF.33.1900:mRNA-p1	Q4Q3Z7;LmjF.33.1900	LmjF.33.1900	X		X	24.1592	NaN	NaN	23.6341	NaN	23.7213	NaN	22.707	23.97	NaN	22.9342	NaN	5	5	5	23	23	23	22.342	0	53.078	367670000	14
Putative vesicular transport protein (CDC48 homologue)	LMJF_27_1050	LmjF.27.1050:mRNA-p1;E9AD83	LmjF.27.1050;E9AD83	LmjF.27.1050		X	X	28.5333	28.161	28.2687	28.1652	26.9463	28.5921	28.7631	28.8396	27.1986	27.5431	28.588	27.99	25	25	25	52.7	52.7	52.7	72.776	0	323.31	14969000000	310
Putative vesicular-fusion ATPase-like protein	LMJF_27_1070	LmjF.27.1070:mRNA-p1;E9AD85	LmjF.27.1070;E9AD85	LmjF.27.1070		X	X	29.4254	29.5226	29.5105	29.2716	29.7498	29.1125	29.4639	29.4667	29.5537	29.1715	29.3752	29.0684	37	37	37	50.5	50.5	50.5	107.95	0	323.31	28627000000	559
Putative viscerotropic leishmaniasis antigen	LMJF_05_0240	Q4QJH9;LmjF.05.0240:mRNA-p1	Q4QJH9;LmjF.05.0240	LmjF.05.0240	X		X	25.4205	26.5845	26.5601	25.9017	26.7956	26.2244	25.0182	25.3945	25.9518	26.4642	26.0729	27.2419	8	8	8	51.3	51.3	51.3	135.98	0	81.914	2620000000	154
Putative voltage-dependent anion-selective channel	LMJF_02_0450	LmjF.02.0450:mRNA-p1;E9ACB9	LmjF.02.0450;E9ACB9	LmjF.02.0450		X	X	31.041	31.3895	30.8658	30.831	31.4468	31.3987	31.2495	31.0381	32.1562	31.3188	30.9281	31.319	15	15	15	61	61	61	29.959	0	302.86	79947000000	307
Putative X-pro, dipeptidyl-peptidase,serine peptidase, Clan SC, family S15	LMJF_28_1950	Q4Q871;LmjF.28.1950:mRNA-p1	Q4Q871;LmjF.28.1950	LmjF.28.1950		X	X	28.5642	28.2546	28.1939	28.7344	27.416	28.5322	28.6972	28.5556	27.9641	28.5927	29.1727	28.9652	19	19	19	38	38	38	76.349	0	323.31	13482000000	296
Putative XPA-interacting protein	LMJF_13_1280	Q4QG26;LmjF.13.1280:mRNA-p1	Q4QG26;LmjF.13.1280	LmjF.13.1280		X	X	24.9742	25.3716	25.1857	25.3725	26.3044	25.8143	26.3125	24.8629	25.408	24.1005	25.1005	NaN	3	3	3	11.9	11.9	11.9	34.976	0	109.76	1277300000	59
Putative xylulokinase (EC 2.7.1.17)	LMJF_36_0260	Q4Q252;LmjF.36.0260:mRNA-p1	Q4Q252;LmjF.36.0260	LmjF.36.0260		X	X	26.177	26.904	26.7585	25.6567	24.4886	25.769	25.6064	25.3445	25.3734	24.839	25.2211	25.1067	13	13	13	30.6	30.6	30.6	53.942	0	171.46	2760900000	85
Putative zeta tubulin	LMJF_20_0470	Q4QCZ3;LmjF.20.0470:mRNA-p1	Q4QCZ3;LmjF.20.0470	LmjF.20.0470	X		X	NaN	23.7936	NaN	21.5251	NaN	NaN	NaN	NaN	23.6849	23.6385	NaN	23.1303	2	2	2	3.3	3.3	3.3	65.7	0	22.413	130190000	9
Putative zinc carboxypeptidase	LMJF_33_0200	LmjF.33.0200:mRNA-p1;Q4Q4K3	LmjF.33.0200;Q4Q4K3	LmjF.33.0200	X		X	24.1979	25.0081	24.0595	24.6905	25.6821	24.9514	25.0724	25.3132	24.3015	26.0766	23.5648	24.7758	10	10	10	8.9	8.9	8.9	182.26	0	195.62	971210000	55
Putative zinc carboxypeptidase	LMJF_36_4030	Q4Q112;LmjF.36.4030:mRNA-p1	Q4Q112;LmjF.36.4030	LmjF.36.4030	X		X	23.817	24.0984	23.7396	23.4405	25.5545	24.2654	24.6869	24.2724	24.6515	NaN	23.7203	23.7083	7	7	7	8.6	8.6	8.6	137.32	0	64.763	575410000	20
Putative zinc carboxypeptidase	LMJF_34_2810	Q4Q2R3;LmjF.34.2810:mRNA-p1	Q4Q2R3;LmjF.34.2810	LmjF.34.2810		X	X	24.9899	25.3435	25.9543	26.1955	26.3453	24.8526	26.0993	26.4754	25.4789	25.1671	25.0277	24.7168	12	12	12	19.3	19.3	19.3	90.66	0	159.17	1979700000	82
Putative zinc finger protein 2	LMJF_32_1740	Q4Q5A6;LmjF.32.1740:mRNA-p1	Q4Q5A6;LmjF.32.1740	LmjF.32.1740	X		X	29.1076	27.8028	28.7932	28.4016	24.6336	29.3828	27.1128	28.8487	27.4943	26.3839	27.9339	25.2433	3	3	3	53.5	53.5	53.5	14.488	0	137.08	17116000000	150
Putative zinc finger protein family member	LMJF_35_1030	LmjF.35.1030:mRNA-p1;E9AES8	LmjF.35.1030;E9AES8	LmjF.35.1030		X	X	26.4032	26.7423	26.2388	26.1098	24.5557	26.9646	26.1642	26.4476	25.2451	25.9891	25.3066	24.6689	4	4	4	23.5	23.5	23.5	24.298	0	134.01	2517700000	70
Putative zinc finger-domain protein	LMJF_30_3570	Q4Q6T1;LmjF.30.3570:mRNA-p1	Q4Q6T1;LmjF.30.3570	LmjF.30.3570	X		X	27.212	27.3184	27.7375	26.9457	26.3864	27.2597	26.2471	28.0368	27.2542	26.5839	26.4702	25.756	8	8	8	36.5	36.5	36.5	29.602	0	183.86	5363000000	83
Putative zinc transporter	LMJF_28_1930	Q4Q873;LmjF.28.1930:mRNA-p1	Q4Q873;LmjF.28.1930	LmjF.28.1930		X	X	23.8871	NaN	NaN	NaN	25.3139	23.4358	23.7089	23.5009	25.0152	NaN	23.6419	24.107	4	4	4	13.3	13.3	13.3	44.118	0	57.262	386930000	18
Putative zinc-binding phosphatase	LMJF_20_1480	Q4QCP6;LmjF.20.1480:mRNA-p1	Q4QCP6;LmjF.20.1480	LmjF.20.1480	X		X	25.4639	25.5948	25.73	25.5986	25.0786	25.9697	25.3317	25.7071	26.293	26.2999	26.4932	26.6771	13	13	13	18.9	18.9	18.9	107.53	0	323.31	1926200000	111
Putative zinc-finger protein ZPR1	LMJF_17_1410	Q4QE48;LmjF.17.1410:mRNA-p1	Q4QE48;LmjF.17.1410	LmjF.17.1410		X	X	27.7703	27.2241	27.4438	27.9082	27.6095	28.4075	28.1596	28.5799	26.5953	26.6614	27.3624	27.1334	19	19	19	48.5	48.5	48.5	55.888	0	323.31	9603700000	213
Putative Zn finger protein	LMJF_30_0260	Q4Q7T3;LmjF.30.0260:mRNA-p1	Q4Q7T3;LmjF.30.0260	LmjF.30.0260	X		X	25.2889	25.0988	24.4228	24.5225	25.6422	24.9539	25.1397	25.0285	25.2242	25.0245	25.2719	25.167	11	11	11	25.7	25.7	25.7	68.224	0	164.86	1142500000	42
Putative Zn-finger domain protein	LMJF_29_1630	LmjF.29.1630:mRNA-p1;E9AE25	LmjF.29.1630;E9AE25	LmjF.29.1630		X	X	23.4836	22.3038	NaN	22.725	24.1441	22.7886	23.9887	23.5029	22.8427	22.6908	24.1253	23.8291	3	3	3	3.1	3.1	3.1	135.71	0	44.813	372220000	19
Putativetransport protein particle (TRAPP) subunit	LMJF_35_3320	LmjF.35.3320:mRNA-p1;E9AFF6	LmjF.35.3320;E9AFF6	LmjF.35.3320	X		X	23.3897	23.6923	24.3416	25.2716	24.0724	24.7186	25.9861	24.8746	24.1063	NaN	24.6481	24.3757	7	7	7	37.8	37.8	37.8	23.648	0	67.395	1279500000	39
Pyridoxal phosphate homeostasis protein (PLP homeostasis protein)	LMJF_23_1480	Q4QAZ0;LmjF.23.1480:mRNA-p1	Q4QAZ0;LmjF.23.1480	LmjF.23.1480		X	X	30.6653	30.2537	30.5914	30.1831	28.6138	29.9624	30.3185	29.4742	31.1791	30.9121	31.6888	30.9055	13	13	13	66.9	66.9	66.9	27.135	0	278.24	48964000000	336
Pyroglutamyl-peptidase I (C15 family)	PPI LMJF_34_2000	Q4Q301;LmjF.34.2000.2:mRNA-p1;LmjF.34.2000.1:mRNA-p1	Q4Q301;LmjF.34.2000.2;LmjF.34.2000.1	LmjF.34.2000	X		X	23.8111	23.684	24.6487	22.9878	22.8778	24.335	23.5694	24.1044	NaN	22.9237	NaN	NaN	3	3	3	14.8	14.8	14.8	30.268	0	35.69	458570000	25
Pyrroline-5-carboxylate reductase (EC 1.5.1.2)	P5CR LMJF_13_1680	Q4QFY6;LmjF.13.1680:mRNA-p1	Q4QFY6;LmjF.13.1680	LmjF.13.1680		X	X	30.39	30.0356	30.3496	30.0601	29.2751	30.1725	30.0317	29.4659	29.9383	29.4924	30.6952	30.0239	12	12	12	52.2	52.2	52.2	28.713	0	174.47	41482000000	372
Pyrroline-5-carboxylate synthetase-like protein	LMJF_32_3140	Q4Q4V8;LmjF.32.3140:mRNA-p1	Q4Q4V8;LmjF.32.3140	LmjF.32.3140	X		X	27.9364	27.7702	27.7285	27.6141	26.7881	26.4477	27.1106	26.9919	28.2119	28.0647	27.5196	27.5678	14	14	14	38	38	38	50.729	0	221.85	5900500000	177
Pyruvate dehydrogenase E1 component subunit beta (EC 1.2.4.1)	LMJF_25_1710	Q4Q9R8;LmjF.25.1710:mRNA-p1	Q4Q9R8;LmjF.25.1710	LmjF.25.1710		X	X	32.3999	31.7997	32.173	31.9429	30.8845	32.1131	31.7233	31.7859	31.3352	31.5638	31.2734	31.197	16	16	16	54	54	54	37.897	0	288.55	135590000000	656
Pyruvate kinase (EC 2.7.1.40)	LMJF_35_0020;LMJF_35_0030	LmjF.35.0030:mRNA-p1;E9AEI0;LmjF.35.0020:mRNA-p1;E9AEH9	LmjF.35.0030;E9AEI0;LmjF.35.0020;E9AEH9	LmjF.35.0030		X	X	33.1789	33.1661	33.0893	32.7972	33.2236	33.1027	32.8207	32.9105	32.5934	32.8188	32.9975	32.6424	31	31	31	72.1	72.1	72.1	54.226	0	323.31	288110000000	1344
Pyruvate, phosphate dikinase (EC 2.7.9.1)	LMJF_11_1000	Q4QGX9;LmjF.11.1000:mRNA-p1	Q4QGX9;LmjF.11.1000	LmjF.11.1000		X	X	31.932	31.8459	31.7692	31.6067	30.9249	30.9579	31.1231	31.0328	31.9637	31.9646	32.2601	31.9601	48	48	48	59.2	59.2	59.2	100.93	0	323.31	108950000000	1336
Qa-SNARE protein	LMJF_32_0070	LmjF.32.0070:mRNA-p1;Q4Q5S9	LmjF.32.0070;Q4Q5S9	LmjF.32.0070		X	X	26.2014	25.8681	25.9315	25.8054	25.7013	26.173	24.7534	26.3308	25.4031	26.4641	25.8392	26.5347	9	9	9	30	30	30	34.947	0	193.91	1901200000	100
Qa-SNARE protein	LMJF_28_1470;LMJF_28_1480	Q4Q8B8;LmjF.28.1480:mRNA-p1;Q4Q8B9;LmjF.28.1470:mRNA-p1	Q4Q8B8;LmjF.28.1480;Q4Q8B9;LmjF.28.1470	LmjF.28.1480		X		NaN	NaN	NaN	NaN	24.1316	NaN	NaN	NaN	NaN	NaN	NaN	NaN	5	5	5	21.1	21.1	21.1	30.431	0	52.32	189770000	19
Queuine tRNA-ribosyltransferase accessory subunit 2 (Queuine tRNA-ribosyltransferase domain-containing protein 1)	LMJF_27_0030	LmjF.27.0030:mRNA-p1;E9ACY0	LmjF.27.0030;E9ACY0	LmjF.27.0030	X		X	26.0448	25.9932	25.2203	26.2914	25.8213	26.6983	27.1797	26.6053	26.3413	25.6448	26.4805	25.8427	8	8	8	40.2	40.2	40.2	36.319	0	120.46	3067400000	72
Queuosine salvage protein	LMJF_36_1670	Q4Q1Q7;LmjF.36.1670:mRNA-p1	Q4Q1Q7;LmjF.36.1670	LmjF.36.1670	X		X	25.2914	24.0685	25.8217	25.4591	23.9819	25.127	25.7854	25.4245	NaN	24.0837	24.6504	24.0454	12	12	12	35.8	35.8	35.8	58.182	0	176.35	1575500000	59
Quinone oxidoreductase-like protein (EC 1.6.5.5)	LMJF_23_0860	Q4QB77;LmjF.23.0860:mRNA-p1	Q4QB77;LmjF.23.0860	LmjF.23.0860		X	X	25.746	25.6843	26.0144	25.7917	25.6255	23.8665	25.9098	25.1076	27.5308	26.8742	26.6589	26.3909	8	8	8	23.5	23.5	23.5	36.706	0	77.071	2248400000	65
Quinonoid dihydropteridine reductase (EC 1.5.1.34);Quinonoid dihydropteridine reductase (EC 1.5.1.34) (EC 1.6.99.7)	QDPR-1 LMJF_34_4330;QDPR-7 QDPR QDPR-2 QDPR-3 QDPR-4 QDPR-5 QDPR-6 LMJF_34_4360 LMJF_34_4390 LMJF_34_4420 LMJF_34_4450 LMJF_34_4480 LMJF_34_4510	Q4Q2A8;Q4Q290;LmjF.34.4510:mRNA-p1;LmjF.34.4480:mRNA-p1;LmjF.34.4450:mRNA-p1;LmjF.34.4420:mRNA-p1;LmjF.34.4390:mRNA-p1;LmjF.34.4360:mRNA-p1;LmjF.34.4330:mRNA-p1	Q4Q2A8;Q4Q290;LmjF.34.4510;LmjF.34.4480;LmjF.34.4450;LmjF.34.4420;LmjF.34.4390;LmjF.34.4360;LmjF.34.4330	LmjF.34.4510	X		X	25.7949	NaN	26.8464	27.2113	NaN	26.0001	27.9728	26.8822	NaN	NaN	NaN	NaN	3	3	3	28.8	28.8	28.8	23.58	0	240.81	3830800000	39
Rab GDP dissociation inhibitor	LMJF_29_2160	LmjF.29.2160:mRNA-p1;E9AE78	LmjF.29.2160;E9AE78	LmjF.29.2160		X	X	31.1376	31.0408	30.6538	31.2054	30.6693	31.4389	32.0198	31.5803	30.4955	30.2908	31.6359	31.228	25	25	25	72.1	72.1	72.1	49.792	0	323.31	93393000000	621
RAD50 DNA repair-like protein	LMJF_28_0530	Q4Q8L7;LmjF.28.0530:mRNA-p1	Q4Q8L7;LmjF.28.0530	LmjF.28.0530		X	X	27.0246	26.8091	26.8212	26.772	27.1308	27.2278	27.0692	27.0663	26.6141	27.5519	27.2998	27.2532	28	28	28	26.8	26.8	26.8	153.88	0	323.31	4734600000	183
Ras family protein-like protein	LMJF_09_0850	LmjF.09.0850:mRNA-p1;Q4QHT9	LmjF.09.0850;Q4QHT9	LmjF.09.0850	X		X	26.3467	27.1481	26.3254	26.5451	27.1449	27.1377	26.5776	26.7285	26.6688	26.734	25.973	26.0472	10	10	10	39.4	39.4	39.4	28.529	0	223.5	3834800000	125
Receptor-type adenylate cyclase a (EC 4.6.1.1)	RAC-A LMJF_17_0200	Q4QEI3;LmjF.17.0200:mRNA-p1	Q4QEI3;LmjF.17.0200	LmjF.17.0200	X		X	27.4362	27.5245	27.7635	27.063	26.3547	24.5182	25.0354	25.295	27.5288	26.1735	26.0066	26.4713	26	18	18	25.9	18.9	18.9	151.16	0	323.31	3882900000	146
Receptor-type adenylate cyclase a-like protein (EC 4.6.1.1)	LMJF_36_3180	Q4Q1A1;LmjF.36.3180:mRNA-p1	Q4Q1A1;LmjF.36.3180	LmjF.36.3180	X		X	26.5005	26.7646	26.8421	26.4295	24.831	23.7857	23.7995	24.0621	27.1925	26.6999	27.0536	27.4209	19	19	19	15.1	15.1	15.1	150.45	0	235.61	2711200000	100
Receptor-type adenylate cyclase b (EC 4.6.1.1)	RAC-B2 LMJF_17_0230	Q4QEI1;LmjF.17.0230:mRNA-p1	Q4QEI1;LmjF.17.0230	LmjF.17.0230		X		NaN	NaN	NaN	NaN	25.0082	NaN	NaN	NaN	NaN	NaN	NaN	NaN	25	1	1	25.9	1	1	136.89	0.0031876	9.4092	402210000	8
Regulatory subunit of protein kinase a-like protein	LMJF_34_2820	Q4Q2R2;LmjF.34.2820:mRNA-p1	Q4Q2R2;LmjF.34.2820	LmjF.34.2820		X	X	31.7365	32.2423	31.8478	31.6837	32.775	31.1917	31.3801	31.1503	32.2596	31.9623	31.7078	31.8203	30	30	30	45.7	45.7	45.7	71.673	0	323.31	115550000000	868
Related to multifunctional cyclin-dependent kinase pho85-like protein	LMJF_36_2580	Q4Q1G3;LmjF.36.2580:mRNA-p1	Q4Q1G3;LmjF.36.2580	LmjF.36.2580	X		X	27.1639	27.287	26.7757	26.7956	27.8637	27.367	27.9025	27.3326	26.727	26.6472	26.5763	26.695	18	18	18	29.8	29.8	29.8	108.46	0	310.86	5647800000	154
Replication protein A subunit	RPA1 LMJF_28_1820	Q4Q884;LmjF.28.1820:mRNA-p1	Q4Q884;LmjF.28.1820	LmjF.28.1820		X	X	30.2641	30.1898	30.473	30.1314	30.447	30.0935	30.4311	30.4121	30.193	29.5129	29.7749	29.8555	30	30	30	58	58	58	52.432	0	323.31	46124000000	633
RET2, RNA editing complex MP57 (EC 2.7.7.52)	RET2 LMJF_26_0390	Q4Q9F2	Q4Q9F2	LmjF.26.0390	X		X	NaN	NaN	NaN	23.248	24.1409	NaN	23.0684	NaN	24.3215	23.2013	23.8554	23.7978	4	4	4	9.4	9.4	9.4	57.716	0	43.064	222650000	16
Reticulon-like protein	PAPLE22 LMJF_30_2580	Q4Q737;LmjF.30.2580:mRNA-p1	Q4Q737;LmjF.30.2580	LmjF.30.2580		X	X	29.894	29.5326	30.1004	29.0504	30.8089	29.2777	29.7722	28.8104	31.6026	31.9573	29.3303	30.8688	7	7	7	22.8	22.8	22.8	22.159	0	141.53	54266000000	183
Riboflavin kinase/fmn adenylyltransferase-like protein	LMJF_35_3160	LmjF.35.3160.2:mRNA-p1;E9AFE0;LmjF.35.3160.1:mRNA-p1	LmjF.35.3160.2;E9AFE0;LmjF.35.3160.1	LmjF.35.3160		X	X	28.8506	29.3198	28.8576	29.4392	25.8141	28.9167	27.9847	29.8915	26.7669	27.9759	29.407	28.331	6	6	6	48.1	48.1	48.1	20.595	0	79.386	22583000000	181
Ribokinase (RK) (EC 2.7.1.15)	LMJF_27_0420	LmjF.27.0420:mRNA-p1;E9AD19	LmjF.27.0420;E9AD19	LmjF.27.0420		X	X	30.2399	30.404	30.3619	29.6121	30.3933	29.9942	30.2424	29.6676	28.7659	28.3559	28.9727	29.4017	20	20	20	63.5	63.5	63.5	35.342	0	323.31	35101000000	376
Ribonuclease (EC 3.1.26.-)	RNHii LMJF_36_0330	Q8WSZ0;LmjF.36.0330:mRNA-p1	Q8WSZ0;LmjF.36.0330	LmjF.36.0330	X		X	25.9772	25.6861	25.4926	25.1655	26.1153	25.2398	25.479	25.7976	25.9045	25.7844	25.772	25.897	9	9	9	25.3	25.3	25.3	53.328	0	90.982	1894500000	87
Ribonuclease (EC 3.1.26.-)	LMJF_13_0050	LmjF.13.0050:mRNA-p1;Q4QGE9	LmjF.13.0050;Q4QGE9	LmjF.13.0050	X		X	24.7482	25.013	25.2299	24.3295	25.1767	24.1034	24.2598	NaN	25.403	NaN	23.9862	24.3894	6	6	6	27	27	27	31.683	0	68.749	907990000	31
Ribonuclease inhibitor-like protein	LMJF_29_2810	LmjF.29.2810:mRNA-p1;E9AEE3	LmjF.29.2810;E9AEE3	LmjF.29.2810		X	X	27.6342	27.8474	27.2361	27.4138	27.3843	26.8667	26.4945	27.2097	27.6366	28.0766	27.7163	27.3319	18	18	18	25.7	25.7	25.7	81.026	0	243.88	5999100000	204
Ribonuclease mar1	MAR1 LMJF_12_0060	Q4QGT7;LmjF.12.0060:mRNA-p1	Q4QGT7;LmjF.12.0060	LmjF.12.0060		X	X	29.216	29.2568	29.2789	29.1171	24.7315	28.4859	25.7412	28.7856	30.7172	30.1239	28.6805	29.1179	9	9	9	45.8	45.8	45.8	21.586	0	136.15	15224000000	256
Ribonucleoside-diphosphate reductase (EC 1.17.4.1)	LMJF_28_0890	Q4Q8H8;LmjF.28.0890:mRNA-p1	Q4Q8H8;LmjF.28.0890	LmjF.28.0890		X	X	31.3399	31.382	31.6498	30.9106	31.1861	31.1172	31.3736	31.2174	30.6716	30.1921	30.0744	29.879	35	35	35	45.2	45.2	45.2	90.727	0	323.31	81980000000	804
Ribosomal protein L15	LMJF_30_3650	Q4Q6S3;LmjF.35.1910:mRNA-p1;LmjF.30.3650:mRNA-p1	Q4Q6S3;LmjF.35.1910;LmjF.30.3650	LmjF.35.1910		X	X	32.4215	32.5107	32.2868	32.1412	31.1274	32.3361	31.8306	32.2281	31.3798	31.2303	31.4308	30.9096	6	6	1	30.4	30.4	5.4	24.435	0	74.551	184190000000	681
Ribosomal protein L15	LMJF_35_1910	E9AF12	E9AF12	LmjF.35.1910		X		NaN	NaN	NaN	23.9729	NaN	NaN	NaN	NaN	NaN	NaN	NaN	NaN	6	1	1	29.5	4	4	24.029	0.0063263	7.13	421650000	16
Ribosomal protein L3-like protein	LMJF_29_0030	LmjF.29.0030:mRNA-p1;E9ADK5	LmjF.29.0030;E9ADK5	LmjF.29.0030		X	X	27.3758	26.5483	26.8464	27.3791	25.6795	27.5649	27.9767	27.4101	26.2881	25.8875	26.4146	25.614	14	14	14	42.4	42.4	42.4	53.941	0	251.31	6024700000	136
Ribosomal protein L32-like protein	LMJF_35_1960	LmjF.35.1960:mRNA-p1;E9AF18	LmjF.35.1960;E9AF18	LmjF.35.1960		X	X	25.3271	25.4878	24.4253	26.5683	25.259	24.7293	25.4333	25.8063	25.7972	25.296	24.8377	24.3153	7	7	7	38.9	38.9	38.9	23.061	0	108.41	1469800000	72
Ribosomal protein l7/l12-like protein	LMJF_31_2850	Q4Q5X4;LmjF.31.2850:mRNA-p1	Q4Q5X4;LmjF.31.2850	LmjF.31.2850		X	X	25.413	23.7018	26.5396	23.7551	22.744	26.3627	NaN	26.5531	22.9019	24.5634	23.8423	NaN	4	4	4	22.2	22.2	22.2	22.136	0	80.722	1881900000	25
Ribosomal protein S25	LMJF_25_1190;S25 LMJF_34_0440	Q4Q9X4;LmjF.25.1190:mRNA-p1;Q4Q3G4;LmjF.34.0440:mRNA-p1	Q4Q9X4;LmjF.25.1190;Q4Q3G4;LmjF.34.0440	LmjF.25.1190		X	X	32.7112	31.7033	32.9008	32.7863	31.634	32.8175	32.3644	32.2283	32.2141	33.5534	32.5146	32.0641	7	7	7	52.5	52.5	52.5	13.046	0	71.753	243730000000	460
Ribosomal RNA methyltransferase-like protein (EC 2.1.1.-)	LMJF_23_0530	Q4QBC1;LmjF.23.0530:mRNA-p1	Q4QBC1;LmjF.23.0530	LmjF.23.0530	X			NaN	NaN	NaN	NaN	NaN	NaN	NaN	NaN	NaN	NaN	22.2897	NaN	2	2	2	11.9	11.9	11.9	31.324	0.00015562	14.379	22504000	3
Ribosome assembly factor mrt4	LMJF_36_4650	Q4Q0U9;LmjF.36.4650:mRNA-p1	Q4Q0U9;LmjF.36.4650	LmjF.36.4650		X	X	28.3391	29.0966	29.1152	28.489	28.314	29.5304	28.5202	29.2001	29.0348	29.0581	28.3414	28.2569	12	12	12	62.1	62.1	62.1	25.299	0	168.54	17491000000	159
Ribosome biogenesis protein	LMJF_27_0450	LmjF.27.0450:mRNA-p1;E9AD22	LmjF.27.0450;E9AD22	LmjF.27.0450	X		X	27.0299	27.0412	26.9181	26.6659	26.3164	28.1251	27.4543	27.4722	26.4363	26.2087	26.6137	26.0023	13	13	13	44.8	44.8	44.8	39.313	0	162.45	5931700000	133
Ribosome biogenesis protein BOP1 homolog	LmjF11.0410 LmjF_11_0410	LmjF.11.0410:mRNA-p1;Q4QH39	LmjF.11.0410;Q4QH39	LmjF.11.0410	X		X	29.4177	29.2936	29.4798	28.895	30.9612	29.6189	29.7793	29.7362	29.1255	28.3225	28.6939	28.67	36	36	36	52.8	52.8	52.8	94.98	0	323.31	26966000000	501
Ribosome biogenesis regulatory protein	LMJF_30_0620	LmjF.30.0620:mRNA-p1;Q4Q7P4	LmjF.30.0620;Q4Q7P4	LmjF.30.0620		X	X	27.4787	26.2107	27.3399	27.5039	26.5125	28.4839	28.3177	28.2788	27.014	26.5635	26.4944	26.6889	14	14	14	46.8	46.8	46.8	25.077	0	323.31	9110500000	232
Ribulose-phosphate 3-epimerase (EC 5.1.3.1)	LMJF_33_1570	Q4Q431;LmjF.33.1570:mRNA-p1	Q4Q431;LmjF.33.1570	LmjF.33.1570		X	X	28.4087	28.5703	27.7001	28.9984	28.5946	28.6425	29.444	28.972	28.3925	28.7848	29.1486	29.2648	11	11	11	48.9	48.9	48.9	28.064	0	190.81	16205000000	127
RING finger protein	L1994.12 LMJF_25_2290	Q95ZB8;LmjF.25.2290:mRNA-p1	Q95ZB8;LmjF.25.2290	LmjF.25.2290		X	X	22.9179	22.1616	22.9374	NaN	24.874	23.2624	23.7329	NaN	22.7114	NaN	23.4056	23.5739	3	3	3	13.5	13.5	13.5	32.933	0	23.699	471160000	17
RING-type E3 ubiquitin transferase (EC 2.3.2.27)	L5213T.08 LMJF_30_2170	Q9NE54;LmjF.30.2170:mRNA-p1	Q9NE54;LmjF.30.2170	LmjF.30.2170	X		X	24.099	23.8882	NaN	23.5529	24.5417	NaN	24.0526	23.4207	24.3827	25.1242	24.6172	NaN	4	4	4	8.2	8.2	8.2	59.147	0	61.936	472650000	32
RNA binding protein-like protein	LMJF_07_1000	Q4QII7;LmjF.07.1000:mRNA-p1	Q4QII7;LmjF.07.1000	LmjF.07.1000		X	X	30.0132	29.6138	28.9497	29.5514	31.424	29.8398	30.037	29.9047	30.2383	28.8184	29.8354	29.5586	9	9	9	30.5	30.5	30.5	35.005	0	184.61	39847000000	369
RNA cytidine acetyltransferase (EC 2.3.1.-) (18S rRNA cytosine acetyltransferase)	LMJF_17_1250	LmjF.17.1250:mRNA-p1;Q4QE66	LmjF.17.1250;Q4QE66	LmjF.17.1250		X	X	29.6395	29.5973	29.672	29.3174	30.4108	30.2547	30.2488	30.2876	28.488	28.8458	29.0415	29.1173	39	39	39	51.9	51.9	51.9	118.1	0	323.31	35570000000	634
RNA editing 3' terminal uridylyl transferase 1	3'TUTASE LMJF_14_0960	Q4QFN9;LmjF.14.0960:mRNA-p1	Q4QFN9;LmjF.14.0960	LmjF.14.0960	X		X	25.8439	25.4045	26.1458	25.7095	26.7387	25.4484	26.2058	25.9776	26.3138	25.7155	25.9855	25.6469	18	18	18	22.9	22.9	22.9	119.72	0	323.31	2493600000	134
RNA editing associated helicase 2,putativewith=GeneDB:Tb927.4.1500	REH2 LMJF_34_3230	LmjF.34.3230.1:mRNA-p1;LmjF.34.3230.2:mRNA-p1;Q4Q2M1	LmjF.34.3230.1;LmjF.34.3230.2;Q4Q2M1	LmjF.34.3230		X	X	27.3908	27.6669	27.535	27.3614	28.2058	27.1322	27.7903	27.1316	27.3435	26.3677	27.6117	27.1617	47	47	47	26.2	26.2	26.2	266.14	0	323.31	7069500000	279
RNA editing complex protein MP46	LMJF_33_1970	Q4Q3Z0;LmjF.33.1970:mRNA-p1	Q4Q3Z0;LmjF.33.1970	LmjF.33.1970	X		X	24.2863	24.9857	24.8187	24.447	23.3148	24.7125	24.5971	24.813	25.3328	24.2541	24.9324	24.5381	6	6	6	13.9	13.9	13.9	53.763	0	63.266	969870000	51
RNA helicase (EC 3.6.4.13)	LMJF_27_0050	LmjF.27.0050:mRNA-p1;E9ACY2	LmjF.27.0050;E9ACY2	LmjF.27.0050	X		X	27.0028	26.5757	26.2486	26.4602	27.3658	27.205	27.3624	27.3196	25.3098	25.148	25.775	26.2723	23	23	23	36.3	36.3	36.3	87.912	0	248.64	4636400000	169
RNA helicase (EC 3.6.4.13)	LMJF_32_2230	Q4Q552;LmjF.32.2230:mRNA-p1	Q4Q552;LmjF.32.2230	LmjF.32.2230	X		X	26.351	26.5279	26.6425	27.1957	27.3103	27.222	27.3134	27.6453	26.0653	25.6109	26.0933	25.1354	24	24	24	43.1	43.1	43.1	85.738	0	323.31	4783100000	145
RNA helicase (EC 3.6.4.13)	LMJF_35_4030	E9AFM8;LmjF.35.4030:mRNA-p1	E9AFM8;LmjF.35.4030	LmjF.35.4030		X	X	27.1656	27.1437	27.0215	26.4621	27.3137	27.9658	27.2961	27.6576	26.7913	26.4827	26.2592	26.6188	23	23	23	35.7	35.7	35.7	78.701	0	323.31	5719000000	182
RNA polymerase I (EC 2.7.7.19)	LMJF_28_0780	LmjF.28.0780:mRNA-p1;Q4Q8J1	LmjF.28.0780;Q4Q8J1	LmjF.28.0780		X	X	26.3507	25.8975	NaN	26.2921	27.0989	26.0495	26.6983	26.9413	27.1941	26.5661	26.4948	25.271	12	12	12	28.8	28.8	28.8	58.453	0	190.19	2981000000	94
RNA uridylyltransferase 4	TUT4 LMJF_32_2450	Q4Q530;LmjF.32.2450:mRNA-p1	Q4Q530;LmjF.32.2450	LmjF.32.2450		X	X	24.877	25.0995	25.4122	25.529	24.1378	24.5775	25.3113	23.6986	24.6411	24.6761	24.8491	24.4943	8	8	8	26.4	26.4	26.4	39.672	0	95.644	1134000000	80
RNA-binding protein 5-like protein	LMJF_09_0090	Q4QI26;LmjF.09.0090:mRNA-p1	Q4QI26;LmjF.09.0090	LmjF.09.0090	X		X	22.2027	22.9886	25.3214	23.9332	22.3388	NaN	NaN	NaN	25.6369	23.1092	24.2389	24.1174	5	5	5	21.1	21.1	21.1	31.539	0	56.513	422790000	29
RNA-binding protein 5-like protein	LMJF_09_0080	Q4QI27;LmjF.09.0080:mRNA-p1	Q4QI27;LmjF.09.0080	LmjF.09.0080	X		X	NaN	NaN	NaN	NaN	NaN	NaN	21.4411	NaN	23.8448	NaN	NaN	23.2751	2	2	2	8.6	8.6	8.6	26.738	0	22.434	44346000	6
RNA-binding protein-like protein	LMJF_34_4560	Q4Q285;LmjF.34.4560:mRNA-p1	Q4Q285;LmjF.34.4560	LmjF.34.4560	X		X	26.7589	27.1353	27.6357	27.3578	27.1444	27.2067	27.3072	26.8003	27.3853	26.6495	27.1647	26.4067	11	11	11	34.9	34.9	34.9	42.947	0	166.97	5619500000	145
RNA-binding protein-like protein	LMJF_06_0770	Q4QJ00;LmjF.06.0770:mRNA-p1	Q4QJ00;LmjF.06.0770	LmjF.06.0770	X		X	22.4653	22.2192	NaN	NaN	NaN	NaN	NaN	NaN	23.6278	NaN	23.5796	25.4839	11	11	11	8.2	8.2	8.2	204.36	0	197.01	171580000	22
RNA-binding protein-like protein	LMJF_10_1030	Q4QHB1;LmjF.10.1030:mRNA-p1	Q4QHB1;LmjF.10.1030	LmjF.10.1030		X	X	27.7593	27.4079	28.0678	28.0565	30.2908	28.1871	28.551	28.6869	28.1344	27.1455	27.3525	26.6899	13	13	13	34.6	34.6	34.6	41.091	0	137.93	10269000000	177
RNasePH-like protein	LMJF_20_1360	Q4QCR0;LmjF.20.1360:mRNA-p1	Q4QCR0;LmjF.20.1360	LmjF.20.1360	X		X	24.5483	24.5883	24.4446	25.3545	23.5022	24.5663	25.5181	24.9564	24.414	23.4522	24.7136	25.5147	6	6	6	15.8	15.8	15.8	42.415	0	142.38	769090000	66
rRNA adenine N(6)-methyltransferase (EC 2.1.1.-)	LMJF_30_0210	Q4Q7U7;LmjF.30.0210:mRNA-p1	Q4Q7U7;LmjF.30.0210	LmjF.30.0210	X		X	27.0337	27.2241	27.2937	26.9401	27.1613	27.3922	27.2179	27.7953	27.9749	27.4049	26.0505	26.7561	16	16	16	52.7	52.7	52.7	41.064	0	273.37	5655300000	207
rRNA adenine N(6)-methyltransferase (EC 2.1.1.-)	LMJF_35_0770	LmjF.35.0770:mRNA-p1;E9AEQ2	LmjF.35.0770;E9AEQ2	LmjF.35.0770	X		X	24.3182	23.8235	23.0026	23.1661	23.3403	23.623	24.4842	24.0513	24.8633	NaN	24.2905	24.5829	5	5	5	12.9	12.9	12.9	50.809	0	79.052	647260000	21
rRNA biogenesis protein-like protein	LMJF_20_0650	Q4QCX6;LmjF.20.0650:mRNA-p1	Q4QCX6;LmjF.20.0650	LmjF.20.0650		X	X	29.2054	29.1681	29.1478	28.8017	29.5041	29.6492	29.5635	29.4629	28.5523	28.2767	28.6355	28.5965	31	31	31	40.5	40.5	40.5	80.882	0	323.31	21666000000	518
RuvB-like helicase (EC 3.6.4.12)	LMJF_34_2610	Q4Q2T4;LmjF.34.2610:mRNA-p1	Q4Q2T4;LmjF.34.2610	LmjF.34.2610		X	X	30.9388	31.0778	30.9295	30.3608	31.6408	30.84	30.7686	30.6438	30.2953	30.2653	29.5177	29.5987	28	28	28	62.9	62.9	62.9	53.638	0	323.31	59241000000	845
RuvB-like helicase (EC 3.6.4.12)	LMJF_34_3500	Q4Q2J4;LmjF.34.3500:mRNA-p1	Q4Q2J4;LmjF.34.3500	LmjF.34.3500		X	X	30.8079	30.5009	30.694	30.7303	31.463	31.1021	31.1179	31.0636	29.7787	30.6279	30.0436	29.6809	25	25	25	64.7	64.7	64.7	50.322	0	323.31	68453000000	711
S-adenosyl-methyltransferase mraW-like protein (EC 2.1.1.-)	LMJF_23_1200	Q4QB34;LmjF.23.1200:mRNA-p1	Q4QB34;LmjF.23.1200	LmjF.23.1200	X			24.9135	NaN	NaN	NaN	NaN	24.4497	NaN	NaN	NaN	24.9816	NaN	NaN	3	3	3	5.9	5.9	5.9	54.541	0	39.036	369610000	11
S-adenosylmethionine decarboxylase proenzyme (EC 4.1.1.50)	ADOMETC LMJF_30_3110	Q4Q6X9;LmjF.30.3110:mRNA-p1	Q4Q6X9;LmjF.30.3110	LmjF.30.3110	X		X	29.0624	28.998	28.7372	28.4741	27.9595	28.4964	28.0061	28.604	28.3556	27.613	27.8447	27.3519	13	13	13	44.8	44.8	44.8	43.087	0	251.33	13777000000	248
S-adenosylmethionine synthase (EC 2.5.1.6)	METK2 METK1 LMJF_30_3500 LMJF_30_3520	Q4Q6T6;LmjF.30.3520:mRNA-p1;LmjF.30.3500:mRNA-p1	Q4Q6T6;LmjF.30.3520;LmjF.30.3500	LmjF.30.3520		X	X	32.7962	33.1326	32.8761	33.1192	32.8677	33.1919	33.2505	33.0418	32.5055	32.5824	31.9401	31.5711	26	26	26	64.3	64.3	64.3	43.016	0	323.31	277290000000	941
S-methyl-5'-thioadenosine phosphorylase (EC 2.4.2.28) (5'-methylthioadenosine phosphorylase) (MTA phosphorylase) (MTAP) (MTAPase)	LMJF_05_0830	Q4QJB9;LmjF.05.0830:mRNA-p1	Q4QJB9;LmjF.05.0830	LmjF.05.0830		X	X	30.8141	30.4627	30.2107	30.2261	29.0375	30.6711	30.2105	30.0339	30.3292	30.2484	30.8014	30.1848	15	15	15	79.7	79.7	79.7	33.409	0	298.43	46146000000	332
Serine acetyltransferase (EC 2.3.1.30)	SAT LMJF_34_2850	Q4Q2Q9;LmjF.34.2850:mRNA-p1	Q4Q2Q9;LmjF.34.2850	LmjF.34.2850		X	X	26.895	26.8559	26.6266	25.3529	27.4429	26.4817	26.5557	25.8191	26.753	26.9559	26.5965	26.6013	9	9	9	29.9	29.9	29.9	45.183	0	141.29	2864600000	111
Serine hydroxymethyltransferase (EC 2.1.2.1)	SHMT-S LMJF_14_1320	Q4QFK2;LmjF.14.1320:mRNA-p1	Q4QFK2;LmjF.14.1320	LmjF.14.1320		X	X	29.181	28.5275	28.6758	29.0681	27.0852	28.3748	28.7588	28.5495	29.4656	28.6555	29.6211	28.8084	19	19	19	55.5	55.5	55.5	50.64	0	323.31	15995000000	295
Serine palmitoyltransferase 1 (Serine palmitoyltransferase-like protein) (EC 2.3.1.50)	SPT1 LMJF_34_3740	Q6XFB3;LmjF.34.3740:mRNA-p1	Q6XFB3;LmjF.34.3740	LmjF.34.3740		X	X	29.285	28.5936	29.1262	29.2929	29.0087	29.004	29.09	29.1788	28.7131	28.4677	28.5407	28.608	12	12	12	39.1	39.1	39.1	53.749	0	295.64	20512000000	250
Serine peptidase	LMJF_35_4020	LmjF.35.4020:mRNA-p1;E9AFM7	LmjF.35.4020;E9AFM7	LmjF.35.4020	X		X	24.403	24.6448	24.7383	24.4592	25.9721	24.6552	25.1822	25.5546	25.6663	25.8886	25.3081	25.6869	6	6	6	21.8	21.8	21.8	43.023	0	75.796	1031900000	52
Serine peptidase, Clan SC, Family S9B	LMJF_36_2420	Q4Q1H9;LmjF.36.2420:mRNA-p1	Q4Q1H9;LmjF.36.2420	LmjF.36.2420		X	X	30.2313	30.2107	30.1807	30.1647	30.6955	30.1655	30.1816	29.9694	29.7744	29.7211	29.806	29.8939	43	43	43	62	62	62	94.256	0	323.31	41448000000	726
Serine/threonine protein phosphatase-like protein	LMJF_26_2100	Q4Q8Y2;LmjF.26.2100:mRNA-p1	Q4Q8Y2;LmjF.26.2100	LmjF.26.2100	X		X	24.908	24.1137	24.7593	23.9549	26.4834	24.3541	25.1396	25.2951	23.691	23.3098	23.7011	23.1737	11	11	11	13.4	13.4	13.4	108.97	0	107.78	985050000	36
Serine/threonine-protein kinase PLK (EC 2.7.11.21) (Polo-like kinase)	LMJF_17_0790	Q4QEC3;LmjF.17.0790:mRNA-p1	Q4QEC3;LmjF.17.0790	LmjF.17.0790	X		X	24.8445	25.2094	25.0242	24.1887	26.039	24.7446	25.3189	24.418	25.9066	26.0865	24.2024	26.0121	12	12	12	25.5	25.5	25.5	78.16	0	162.54	1104300000	65
Serine/threonine-protein kinase RIO1 (EC 2.7.11.1)	LMJF_29_0240	LmjF.29.0240:mRNA-p1;E9ADM6	LmjF.29.0240;E9ADM6	LmjF.29.0240	X		X	27.5513	27.4468	27.2376	27.2394	29.441	27.7426	28.0798	27.7605	26.9191	27.2252	26.8902	26.5232	12	12	12	30.1	30.1	30.1	59.521	0	213.92	7159500000	181
Serine/threonine-protein kinase TOR (EC 2.7.11.1)	TOR1 LMJF_36_6320	Q4Q0C8;LmjF.36.6320:mRNA-p1	Q4Q0C8;LmjF.36.6320	LmjF.36.6320		X	X	27.5414	27.64	27.3118	27.453	27.6601	27.3684	27.6679	27.3659	27.7603	27.4662	27.7833	27.6671	41	41	41	19.1	19.1	19.1	291.65	0	323.31	6984500000	319
Serine/threonine-protein kinase TOR (EC 2.7.11.1)	TOR2 LMJF_34_4530	Q4Q288;LmjF.34.4530:mRNA-p1	Q4Q288;LmjF.34.4530	LmjF.34.4530		X	X	24.8541	24.4753	24.4566	24.3014	25.5488	25.2653	24.2487	24.6582	NaN	24.7709	25.1741	25.4811	16	16	16	8.2	8.2	8.2	274.6	0	138.18	972240000	44
Serine/threonine-protein kinase-like protein	LMJF_21_0150	Q4QCK0;LmjF.21.0150:mRNA-p1	Q4QCK0;LmjF.21.0150	LmjF.21.0150	X		X	22.9197	22.6636	NaN	23.3126	NaN	NaN	NaN	23.1456	NaN	NaN	22.7377	NaN	5	5	5	17.1	17.1	17.1	39.089	0	48.069	254400000	13
Serine/threonine-protein phosphatase (EC 3.1.3.16)	LMJF_09_0470	Q4QHX7;LmjF.09.0470:mRNA-p1	Q4QHX7;LmjF.09.0470	LmjF.09.0470	X		X	26.7329	27.4263	26.4113	26.5901	28.0671	26.5889	26.8939	26.7256	26.3479	26.3194	25.9943	26.3046	12	12	12	23.8	23.8	23.8	70.825	0	294.97	3753700000	124
Serine/threonine-protein phosphatase (EC 3.1.3.16)	LMJF_15_0220	Q4QFG0;LmjF.15.0220:mRNA-p1	Q4QFG0;LmjF.15.0220	LmjF.15.0220	X		X	24.2847	24.5792	24.1962	24.4634	23.8643	24.3823	25.092	24.8831	24.8798	24.558	24.7116	24.8262	7	7	7	15.2	15.2	15.2	42.442	0	66.097	981330000	65
Serine/threonine-protein phosphatase (EC 3.1.3.16)	LMJF_31_2630	Q4Q5Z8;LmjF.31.2630:mRNA-p1	Q4Q5Z8;LmjF.31.2630	LmjF.31.2630	X		X	26.334	26.8517	26.3988	26.7415	24.4656	26.4644	25.7592	26.2018	25.5412	25.4466	26.654	25.3723	10	8	8	38.9	36.2	36.2	40.766	0	125.87	2897400000	60
Serine/threonine-protein phosphatase (EC 3.1.3.16)	LMJF_25_1320	Q4Q9W1;LmjF.25.1320:mRNA-p1	Q4Q9W1;LmjF.25.1320	LmjF.25.1320	X		X	24.7481	24.8422	24.6608	25.7539	24.0613	25.9954	25.8459	25.625	26.1542	NaN	25.5672	25.9332	7	7	7	34.4	34.4	34.4	35.86	0	183.51	2019200000	51
Serine/threonine-protein phosphatase (EC 3.1.3.16)	LMJF_34_0850	LmjF.34.0850:mRNA-p1;Q4Q3C0	LmjF.34.0850;Q4Q3C0	LmjF.34.0850	X		X	25.3896	25.092	25.9302	26.2677	25.8746	25.7995	26.7998	26.9251	26.0088	22.479	24.5394	24.9331	8	8	8	24.1	24.1	24.1	46.461	0	78.685	2912800000	48
Serine/threonine-protein phosphatase (EC 3.1.3.16)	LMJF_26_2530	LmjF.26.2530:mRNA-p1;Q4Q8T8	LmjF.26.2530;Q4Q8T8	LmjF.26.2530	X		X	24.768	24.3987	25.019	24.7433	NaN	24.128	NaN	24.8058	26.1913	25.7555	25.6138	25.3783	5	5	5	12.1	12.1	12.1	59.83	0	72.447	756800000	40
Serine/threonine-protein phosphatase (EC 3.1.3.16)	LMJF_34_0800	Q4Q3C6;LmjF.34.0800:mRNA-p1	Q4Q3C6;LmjF.34.0800	LmjF.34.0800	X		X	21.9352	NaN	22.1435	23.2181	NaN	NaN	21.1821	22.0542	20.711	22.6461	24.0597	24.434	7	3	2	28.7	12.3	8.7	34.44	0	33.331	239250000	30
Serine/threonine-protein phosphatase (EC 3.1.3.16)	LMJF_34_4190	Q4Q2C2;LmjF.34.4190:mRNA-p1	Q4Q2C2;LmjF.34.4190	LmjF.34.4190	X		X	NaN	NaN	NaN	23.0671	23.5238	23.3182	24.104	23.3868	23.1424	NaN	23.0291	NaN	5	5	5	19.4	19.4	19.4	35.587	0	42.956	375560000	15
Serine/threonine-protein phosphatase (EC 3.1.3.16)	LMJF_34_0790	Q4Q3C7;LmjF.34.0790:mRNA-p1	Q4Q3C7;LmjF.34.0790	LmjF.34.0790	X			NaN	21.8551	NaN	NaN	NaN	NaN	NaN	NaN	NaN	NaN	NaN	NaN	6	1	1	26.6	3.9	3.9	34.68	0.0031381	8.2887	71883000	7
Serine/threonine-protein phosphatase (EC 3.1.3.16)	LMJF_34_2770	Q4Q2R7;LmjF.34.2770:mRNA-p1	Q4Q2R7;LmjF.34.2770	LmjF.34.2770	X			NaN	NaN	NaN	NaN	NaN	NaN	NaN	NaN	NaN	NaN	NaN	22.2571	2	2	2	4.9	4.9	4.9	68.482	0.0001562	15.066	92427000	2
Serine/threonine-protein phosphatase (EC 3.1.3.16)	LMJF_05_0100	Q4QJJ3;LmjF.05.0100:mRNA-p1	Q4QJJ3;LmjF.05.0100	LmjF.05.0100		X	X	30.7778	30.803	31.0054	30.6753	30.4571	30.9334	30.4982	30.5873	31.1887	31.5362	31.2813	31.1185	28	28	28	53.6	53.6	53.6	71.711	0	323.31	66939000000	616
Serine/threonine-protein phosphatase (EC 3.1.3.16)	LMJF_12_0660	Q4QGM7;LmjF.12.0660:mRNA-p1	Q4QGM7;LmjF.12.0660	LmjF.12.0660		X	X	28.8693	28.9333	29.0449	28.3649	29.0885	28.573	28.7882	28.6525	29.4284	29.2173	29.6388	29.5211	29	29	29	30.5	30.5	30.5	109.1	0	323.31	18499000000	443
Serine/threonine-protein phosphatase (EC 3.1.3.16)	LMJF_28_0690	Q4Q8K1;LmjF.28.0690:mRNA-p1	Q4Q8K1;LmjF.28.0690	LmjF.28.0690		X	X	29.8625	29.4802	29.4233	30.5583	27.8059	30.0864	30.4677	30.7419	27.6638	27.9859	30.0531	29.5031	14	14	12	59.8	59.8	56.5	34.401	0	286.99	41808000000	358
Serine/threonine-protein phosphatase (EC 3.1.3.16)	LMJF_32_3040	Q4Q4W8;LmjF.32.3040:mRNA-p1	Q4Q4W8;LmjF.32.3040	LmjF.32.3040		X	X	28.3816	28.7957	28.1428	29.0311	27.3681	28.8206	28.078	29.3316	28.6754	28.3522	29.2319	28.6873	16	16	16	69.2	69.2	69.2	34.995	0	301.23	18555000000	217
Serine/threonine-protein phosphatase (EC 3.1.3.16)	LMJF_28_2670	Q4Q7Z5;LmjF.28.2670:mRNA-p1	Q4Q7Z5;LmjF.28.2670	LmjF.28.2670		X	X	27.0293	26.7501	26.7576	26.9741	26.4561	26.2704	26.8421	26.7838	25.7501	27.3784	27.1091	27.0998	14	14	14	56	56	56	34.669	0	245.15	4235100000	141
Serine/threonine-protein phosphatase (EC 3.1.3.16)	LMJF_36_2050	Q4Q1L7;LmjF.36.2050:mRNA-p1	Q4Q1L7;LmjF.36.2050	LmjF.36.2050		X	X	25.3747	25.7507	25.1074	25.4142	25.3304	25.3865	26.0303	25.7436	26.2945	25.7275	25.4165	25.3696	15	15	15	26.2	26.2	26.2	95.746	0	316.21	1854700000	120
Serine/threonine-protein phosphatase (EC 3.1.3.16)	LMJF_34_0810	Q4Q3C5;LmjF.34.0810:mRNA-p1	Q4Q3C5;LmjF.34.0810	LmjF.34.0810		X	X	25.8906	25.9683	25.7403	25.8812	24.3988	25.1706	24.7301	25.3274	25.5033	25.0163	25.7537	25.3333	7	7	2	30.9	30.9	9	34.602	0	122.46	1634400000	76
Serine/threonine-protein phosphatase 2A activator (EC 5.2.1.8) (Phosphotyrosyl phosphatase activator)	LMJF_07_0190	Q4QIS5;LmjF.07.0190:mRNA-p1	Q4QIS5;LmjF.07.0190	LmjF.07.0190		X	X	27.4044	26.5645	26.4345	26.9909	25.7284	27.4716	25.9912	26.7161	27.3282	27.7616	28.097	27.8362	14	14	14	47.3	47.3	47.3	44.624	0	323.31	5320000000	167
SH3 domain protein-like protein	LMJF_30_2690	Q4Q725;LmjF.30.2690:mRNA-p1	Q4Q725;LmjF.30.2690	LmjF.30.2690	X		X	23.8731	22.9175	24.9438	24.0263	NaN	23.4865	22.654	24.774	23.088	25.4405	24.7637	NaN	7	7	7	39.5	39.5	39.5	31.555	0	73.02	763820000	34
SHERP (Small hydrophilic endoplasmic reticulum-associated protein (Sherp))	sherp2 SHERP SHERP1 sherp1 SHERP2 LMJF_23_1050 LMJF_23_1080 LMJF_23_1086	Q9XTN3;LmjF.23.1086:mRNA-p1;LmjF.23.1080:mRNA-p1;LmjF.23.1050:mRNA-p1	Q9XTN3;LmjF.23.1086;LmjF.23.1080;LmjF.23.1050	LmjF.23.1086	X		X	31.3765	26.304	32.6376	29.6651	NaN	NaN	NaN	NaN	31.005	32.0206	30.6606	29.9151	4	4	4	64.9	64.9	64.9	6.1747	0	44.746	36525000000	60
Short chain dehydrogenase-like protein	LMJF_36_3410	LmjF.36.3410:mRNA-p1;Q4Q177	LmjF.36.3410;Q4Q177	LmjF.36.3410		X	X	25.0288	26.2617	26.5123	26.7128	26.8062	26.9325	25.0847	26.9928	24.3584	27.2494	26.0758	25.5367	5	5	5	26.8	26.8	26.8	32.977	0	91.135	2499000000	62
Shwachman-Bodian-Diamond protein-like protein	LMJF_34_1110	Q4Q394;LmjF.34.1110:mRNA-p1	Q4Q394;LmjF.34.1110	LmjF.34.1110		X	X	25.8158	26.357	26.1211	25.5967	27.6934	26.3277	26.2075	25.5019	25.8448	25.9657	24.8776	25.9219	11	11	11	24.3	24.3	24.3	56.923	0	143.49	2405900000	71
Sideroflexin	LMJF_01_0570	LmjF.01.0570:mRNA-p1;E9AC48	LmjF.01.0570;E9AC48	LmjF.01.0570		X	X	29.025	28.7975	28.8004	28.368	28.6139	28.9904	28.4645	29.1047	29.7074	29.9183	30.2365	29.7575	16	16	16	50.6	50.6	50.6	36.141	0	245.02	21200000000	290
Signal peptidase I (EC 3.4.21.89)	LMJF_08_0450	Q4QIC4;LmjF.08.0450:mRNA-p1	Q4QIC4;LmjF.08.0450	LmjF.08.0450	X		X	NaN	NaN	NaN	22.5051	24.8058	NaN	NaN	23.289	23.1503	NaN	22.9401	23.3178	3	3	3	17.8	17.8	17.8	20.64	0	19.8	261080000	10
Similar to leishmania major. l411.4-like protein	LMJF_36_3860	Q4Q129;LmjF.36.3860:mRNA-p1	Q4Q129;LmjF.36.3860	LmjF.36.3860	X		X	NaN	NaN	NaN	NaN	NaN	NaN	NaN	NaN	NaN	NaN	22.6732	23.4183	2	2	2	5.7	5.7	5.7	61.117	0.00015581	14.604	54647000	2
Similarity to endo-1-like protein	LMJF_36_6540	Q4Q0A1;LmjF.36.6540:mRNA-p1	Q4Q0A1;LmjF.36.6540	LmjF.36.6540		X	X	27.3012	26.3167	26.8578	27.3482	NaN	26.9278	26.7823	27.992	25.6005	27.2024	27.5437	26.7831	7	7	7	42.1	42.1	42.1	26.41	0	135.58	5219300000	85
Sister chromatid cohesion protein	LMJF_13_0400	Q4QGB4;LmjF.13.0400:mRNA-p1	Q4QGB4;LmjF.13.0400	LmjF.13.0400	X		X	24.791	23.4288	24.145	24.5006	25.7455	24.3635	26.004	25.4709	23.0819	24.9301	25.2573	25.0766	18	18	18	13.8	13.8	13.8	218.29	0	243.42	1028900000	77
Small GTP binding protein rab6-like protein	LMJF_02_0260	LmjF.02.0260:mRNA-p1;E9ACA1	LmjF.02.0260;E9ACA1	LmjF.02.0260	X		X	25.5562	26.4219	23.6575	24.7695	26.5514	26.2497	26.4625	25.5354	27.4766	27.0256	27.0757	26.7693	8	8	8	37.6	37.6	37.6	28.095	0	91.067	2878300000	79
Small nuclear ribonucleoprotein component-like protein	LMJF_32_2200	Q4Q555;LmjF.32.2200:mRNA-p1	Q4Q555;LmjF.32.2200	LmjF.32.2200		X	X	28.6138	28.3152	28.3486	28.5639	29.3186	28.6363	28.9759	28.6593	28.3153	28.361	28.2481	28.1203	40	40	40	50	50	50	110.26	0	323.31	14584000000	377
Small nuclear ribonucleoprotein SmD2	LMJF_33_3190	Q4Q3L7;LmjF.33.3190:mRNA-p1	Q4Q3L7;LmjF.33.3190	LmjF.33.3190		X	X	27.6918	27.3773	27.1028	27.9655	26.7057	27.565	27.2472	27.8379	27.6558	25.3896	27.1995	27.2106	7	7	7	69.9	69.9	69.9	11.779	0	126.46	7886400000	203
SNF7-like protein	LMJF_36_3440	Q4Q174;LmjF.36.3440:mRNA-p1	Q4Q174;LmjF.36.3440	LmjF.36.3440	X		X	27.1779	26.4814	26.7534	26.1148	23.2186	26.8862	21.9272	26.951	25.9108	24.9286	23.9498	NaN	6	6	6	38	38	38	24.791	0	106.46	2795600000	63
Spermidine synthase (EC 2.5.1.16)	LMJF_04_0580	Q95Z84;LmjF.04.0580:mRNA-p1	Q95Z84;LmjF.04.0580	LmjF.04.0580		X	X	29.5802	28.7418	28.5754	29.7665	28.21	29.8589	29.9908	30.0534	30.5534	29.5384	29.6616	28.6847	16	16	16	70.7	70.7	70.7	32.883	0	278.4	33029000000	350
Sphingosine-1-phosphate lyase (EC 4.1.2.27)	SPL LMJF_30_2350	Q4Q758;LmjF.30.2350:mRNA-p1	Q4Q758;LmjF.30.2350	LmjF.30.2350		X	X	29.8201	30.1737	30.0477	29.6924	29.5162	29.4753	29.7545	29.8645	29.9507	29.4293	29.1931	29.0809	21	21	21	45.6	45.6	45.6	59.351	0	323.31	31888000000	376
Spindle pole body component	LMJF_30_0940	Q4Q7K9;LmjF.30.0940:mRNA-p1	Q4Q7K9;LmjF.30.0940	LmjF.30.0940	X		X	24.1189	24.9838	24.4681	23.7698	24.5775	NaN	24.3038	25.3228	24.2617	25.4052	24.1942	24.8543	7	7	7	9.5	9.5	9.5	84.933	0	60.141	929630000	27
Spindle pole body component	LMJF_28_2760	LmjF.28.2760:mRNA-p1;Q4Q7Y6	LmjF.28.2760;Q4Q7Y6	LmjF.28.2760		X	X	27.0519	27.302	26.6931	26.7103	26.3861	26.6422	26.2315	26.6765	27.4745	27.408	27.2883	26.975	24	24	24	42.6	42.6	42.6	91.884	0	323.31	4684400000	194
Spindle pole body component	LMJF_36_4390	Q4Q0X5;LmjF.36.4390:mRNA-p1	Q4Q0X5;LmjF.36.4390	LmjF.36.4390		X	X	26.5752	26.7804	26.7317	26.5338	26.8082	26.7307	26.4058	26.3325	26.9068	27.0959	26.9222	26.8762	15	15	15	27.3	27.3	27.3	93.879	0	272.31	4236900000	161
Splicing factor ptsr1-like protein	LMJF_07_0870	Q4QIK0;LmjF.07.0870:mRNA-p1	Q4QIK0;LmjF.07.0870	LmjF.07.0870		X	X	31.5194	31.2404	31.6291	31.8837	31.8233	32.0581	31.6024	31.8707	30.4542	30.5234	31.3967	31.8069	18	18	18	47.6	47.6	47.6	41.892	0	323.31	115310000000	698
Squalene monooxygenase-like protein (EC 1.14.99.7)	LMJF_13_1620	Q4QFZ2;LmjF.13.1620:mRNA-p1	Q4QFZ2;LmjF.13.1620	LmjF.13.1620		X	X	29.2835	28.8072	29.1641	28.8732	29.5606	29.2909	29.5618	29.8756	29.3406	29.249	29.5458	29.1831	26	26	26	50.6	50.6	50.6	63.542	0	323.31	26693000000	404
Sre-2/carboxylate carrier-like protein	LMJF_05_0680	Q4QJD4;LmjF.05.0680:mRNA-p1	Q4QJD4;LmjF.05.0680	LmjF.05.0680		X	X	27.1209	26.9747	26.8237	25.9306	27.6871	27.1685	27.5731	27.7285	28.1193	28.19	27.5509	27.9964	10	10	10	28.3	28.3	28.3	37.885	0	113.11	5622000000	131
Stomatin-like protein	LMJF_05_1040	Q4QJ98;LmjF.05.1040:mRNA-p1	Q4QJ98;LmjF.05.1040	LmjF.05.1040		X	X	28.8227	28.7763	28.8746	28.6953	29.1211	29.2173	29.3605	28.6126	29.2817	28.9693	29.8835	29.3393	19	19	19	59.9	59.9	59.9	39.749	0	318.3	20224000000	345
Streptococcal hemagglutinin-like protein	LMJF_36_2080	Q4Q1L4;LmjF.36.2080:mRNA-p1	Q4Q1L4;LmjF.36.2080	LmjF.36.2080	X		X	23.8185	NaN	22.9523	22.8554	24.0896	NaN	22.7441	22.8084	24.3303	23.6862	23.3613	23.8323	5	5	5	5.7	5.7	5.7	134.38	0	113.44	327880000	32
Stress-induced protein sti1	LMJF_08_1110	Q4QI58;LmjF.08.1110:mRNA-p1	Q4QI58;LmjF.08.1110	LmjF.08.1110		X	X	32.5432	32.6781	32.6643	32.3584	32.18	32.4449	32.4716	31.8903	33.1531	32.8528	32.1284	31.9195	36	36	36	62.5	62.5	62.5	62.107	0	323.31	203910000000	1280
Stress-inducible protein STI1 homolog	LMJF_36_0070	Q4Q271;LmjF.36.0070:mRNA-p1	Q4Q271;LmjF.36.0070	LmjF.36.0070		X	X	33.2146	32.6997	32.958	32.3353	31.1119	33.199	31.3076	32.455	33.4441	33.4925	32.9076	32.022	17	17	17	69.4	69.4	69.4	29.012	0	286.58	248730000000	750
Structural maintenance of chromosomes protein	LMJF_08_0010	Q4QIG8;LmjF.08.0010:mRNA-p1	Q4QIG8;LmjF.08.0010	LmjF.08.0010	X		X	29.2609	29.4037	29.0437	28.2921	29.4163	28.8398	28.5921	28.2274	28.9855	29.1688	28.5791	28.559	46	46	46	44.1	44.1	44.1	134.87	0	323.31	16024000000	474
Structural maintenance of chromosomes protein	LMJF_05_0400	Q4QJG2;LmjF.05.0400:mRNA-p1	Q4QJG2;LmjF.05.0400	LmjF.05.0400	X		X	26.8359	26.6861	26.4317	26.8495	25.8039	26.4029	27.1162	26.5056	27.439	27.6329	27.1284	26.219	29	29	29	31.8	31.8	31.8	136.26	0	323.31	4170400000	190
Structural maintenance of chromosomes protein	LMJF_35_3510	LmjF.35.3510:mRNA-p1;E9AFH5	LmjF.35.3510;E9AFH5	LmjF.35.3510		X	X	29.0406	28.9112	29.1059	28.7011	29.3225	28.45	28.4952	28.8963	28.8445	28.9826	28.5158	28.7035	56	56	56	45.6	45.6	45.6	146.89	0	323.31	15566000000	521
Succinate dehydrogenase [ubiquinone] flavoprotein subunit, mitochondrial (EC 1.3.5.1)	LMJF_24_1630	Q4QAG8;LmjF.24.1630:mRNA-p1	Q4QAG8;LmjF.24.1630	LmjF.24.1630		X	X	30.8167	30.563	30.6291	30.6047	31.2758	31.0601	30.6839	31.3625	31.2999	29.8943	30.1001	29.8265	30	30	30	70.5	70.5	70.5	66.735	0	323.31	69024000000	644
Succinate dehydrogenase assembly factor 2, mitochondrial (SDH assembly factor 2) (SDHAF2)	LMJF_30_1070	Q4Q7J6;LmjF.30.1070:mRNA-p1	Q4Q7J6;LmjF.30.1070	LmjF.30.1070	X		X	26.5799	26.6498	26.8679	26.2117	23.8095	26.331	23.939	26.0711	27.1993	26.5809	26.7171	25.1939	5	5	5	28	28	28	25.472	0	139.02	2710400000	69
Succinate--CoA ligase [ADP-forming] subunit alpha, mitochondrial (EC 6.2.1.5) (Succinyl-CoA synthetase subunit alpha) (SCS-alpha)	LMJF_25_2130 LMJF_25_2140	Q4Q9M4;LmjF.25.2140:mRNA-p1;LmjF.25.2130:mRNA-p1	Q4Q9M4;LmjF.25.2140;LmjF.25.2130	LmjF.25.2140	X		X	32.7718	32.4951	32.8425	32.3362	32.3942	33.1869	32.9107	32.3751	32.0146	31.705	30.8716	30.8696	13	13	13	40.5	40.5	40.5	30.912	0	323.31	214940000000	1293
Succinate--CoA ligase [ADP-forming] subunit beta, mitochondrial (EC 6.2.1.5) (Succinyl-CoA synthetase beta chain) (SCS-beta)	LMJF_36_2950	Q4Q1C4;LmjF.36.2950:mRNA-p1	Q4Q1C4;LmjF.36.2950	LmjF.36.2950		X	X	33.2197	33.0344	32.9553	33.3264	33.2623	33.1655	33.6022	33.5272	32.144	33.1343	33.0496	32.3743	18	18	18	57.6	57.6	57.6	44.187	0	323.31	344720000000	994
Succinyl-CoA:3-ketoacid-coenzyme A transferase (EC 2.8.3.5)	LMJF_33_2340	Q4Q3V3;LmjF.33.2340:mRNA-p1	Q4Q3V3;LmjF.33.2340	LmjF.33.2340		X	X	32.3056	32.5132	32.335	31.8643	31.7955	31.1601	30.9129	31.1225	33.7041	33.4448	32.8936	33.0749	28	28	28	55.2	55.2	55.2	52.551	0	323.31	160210000000	1064
Succinyl-CoA:3-ketoacid-coenzyme A transferase (EC 2.8.3.5)	LMJF_30_1930;LMJF_30_1940	Q4Q7A2;LmjF.30.1940:mRNA-p1;Q4Q7A3;LmjF.30.1930:mRNA-p1	Q4Q7A2;LmjF.30.1940;Q4Q7A3;LmjF.30.1930	LmjF.30.1940		X	X	30.2805	29.9063	30.1242	30.1536	29.2799	29.5135	29.0537	29.4289	29.6391	29.6128	29.2485	29.3076	18	18	18	41.5	41.5	41.5	53.528	0	306.69	30147000000	390
Sucrose-6-phosphate hydrolase (EC 3.2.1.26)	LMJF_23_0880	Q4QB75;LmjF.23.0880:mRNA-p1	Q4QB75;LmjF.23.0880	LmjF.23.0880	X		X	24.1511	NaN	23.0964	23.5998	26.2793	25.1454	25.1994	25.279	24.6027	23.7546	24.9523	24.2452	8	8	6	21.6	21.6	15.8	58.799	0	80.209	945750000	49
Sucrose-6-phosphate hydrolase (EC 3.2.1.26)	LMJF_27_2340	LmjF.27.2340:mRNA-p1;E9ACV4	LmjF.27.2340;E9ACV4	LmjF.27.2340	X		X	23.0029	22.8258	23.5142	NaN	NaN	NaN	NaN	NaN	NaN	NaN	NaN	NaN	3	3	3	6.5	6.5	6.5	56.77	0	23.223	159070000	7
Sucrose-phosphate synthase-like protein (EC 2.4.1.14)	LMJF_16_0950	Q4QES5;LmjF.16.0950:mRNA-p1	Q4QES5;LmjF.16.0950	LmjF.16.0950		X	X	30.8663	30.8048	30.4989	30.7376	28.9131	30.3251	30.4136	30.4049	31.0383	29.9821	31.3854	30.7129	22	22	22	64	64	64	52.454	0	323.31	60755000000	485
Sulfhydryl oxidase (EC 1.8.3.2)	QSOX LMJF_30_0430	Q4Q7R5;LmjF.30.0430:mRNA-p1	Q4Q7R5;LmjF.30.0430	LmjF.30.0430		X	X	26.7651	26.5986	26.38	25.1118	26.2012	27.4175	26.4343	26.2931	26.6686	27.3365	26.7348	26.7788	12	12	12	26.3	26.3	26.3	61.242	0	184.17	3190400000	70
Sulfhydryl oxidase (EC 1.8.3.2)	LMJF_15_0960	Q4QF88;LmjF.15.0960:mRNA-p1	Q4QF88;LmjF.15.0960	LmjF.15.0960		X	X	25.452	26.2002	26.3446	26.2064	24.3561	26.399	24.6629	26.4279	26.4197	26.838	26.9734	26.2045	10	10	10	42.6	42.6	42.6	34.615	0	274.31	3059800000	63
Sulfurtransferase	LMJF_09_1470	Q4QHM8;LmjF.09.1470:mRNA-p1	Q4QHM8;LmjF.09.1470	LmjF.09.1470		X	X	26.1448	26.6765	27.4886	27.3379	24.911	25.2048	26.1481	28.5119	27.5171	27.5742	27.5851	25.2328	6	6	6	86.6	86.6	86.6	13.039	0	87.714	6975500000	76
Superoxide dismutase (EC 1.15.1.1)	SODB1 LMJF_32_1820	Q4Q597;LmjF.32.1820:mRNA-p1	Q4Q597;LmjF.32.1820	LmjF.32.1820		X	X	32.1566	32.2682	32.2256	31.9301	31.2469	32.3147	32.6643	32.1567	31.655	32.2363	33.157	32.3569	9	9	4	77.9	77.9	51.3	21.487	0	176.83	181430000000	456
Superoxide dismutase (EC 1.15.1.1)	FESODA LMJF_08_0290	Q4QIE0;LmjF.08.0290:mRNA-p1	Q4QIE0;LmjF.08.0290	LmjF.08.0290		X	X	29.9919	30.3827	29.4909	30.2364	28.2443	30.2005	27.1888	30.6337	31.1143	30.9369	29.5822	30.0157	8	8	8	44.3	44.3	44.3	26.074	0	126.48	41511000000	257
Superoxide dismutase (EC 1.15.1.1)	SODB2 LMJF_32_1830	Q4Q596;LmjF.32.1830:mRNA-p1	Q4Q596;LmjF.32.1830	LmjF.32.1830		X	X	28.943	28.2143	28.219	27.7948	26.7788	27.8186	26.6373	28.1521	28.6597	NaN	26.132	27.0772	8	3	3	48.6	23.6	23.6	22.98	0	153.02	7873400000	56
SURF1-like protein	LMJF_13_0110	Q4QGE3;LmjF.13.0110:mRNA-p1	Q4QGE3;LmjF.13.0110	LmjF.13.0110		X	X	27.7201	27.5378	27.0009	27.54	28.3009	27.9209	27.8146	27.8056	27.6947	27.3231	27.5953	27.6587	10	10	10	33.8	33.8	33.8	40.286	0	211.24	8599300000	161
Surface antigen-like protein	LMJF_05_1215	LmjF.05.1215:mRNA-p1;E9ACQ0	LmjF.05.1215;E9ACQ0	LmjF.05.1215		X	X	21.7165	NaN	22.3518	22.7577	21.9195	21.2078	NaN	NaN	26.5207	27.6682	28.0895	28.0652	7	7	7	24.6	24.6	24.6	29.998	0	170.5	1913100000	67
Surface antigen-like protein	LMJF_05_0900	Q4QJB2;LmjF.05.0900:mRNA-p1	Q4QJB2;LmjF.05.0900	LmjF.05.0900		X	X	23.6149	22.9019	NaN	23.1276	23.9705	NaN	NaN	NaN	25.2484	26.1043	26.0098	25.9583	6	6	6	22	22	22	30.402	0	48.381	395260000	29
Surface antigen-like protein	LMJF_04_0210	Q9XZY1;LmjF.04.0210:mRNA-p1	Q9XZY1;LmjF.04.0210	LmjF.04.0210		X	X	NaN	22.908	NaN	22.7505	23.3655	NaN	NaN	NaN	26.8888	NaN	NaN	26.2173	3	3	3	13	13	13	28.201	0	34.802	708910000	24
Surface antigen-like protein	LMJF_04_0190	Q9XZX9;LmjF.04.0190:mRNA-p1	Q9XZX9;LmjF.04.0190	LmjF.04.0190		X	X	NaN	NaN	NaN	NaN	23.0369	NaN	NaN	NaN	24.4572	25.7152	21.8622	25.3499	6	6	3	11.3	11.3	5.8	73.961	0	50.493	153310000	14
Surface antigen-like protein	LMJF_04_0180	Q9XZX8;LmjF.04.0180:mRNA-p1	Q9XZX8;LmjF.04.0180	LmjF.04.0180		X		NaN	NaN	NaN	NaN	NaN	NaN	NaN	20.4087	NaN	NaN	NaN	NaN	4	1	1	11.1	3.4	3.4	52.823	0.0032002	10.055	85007000	6
Surface antigen-like protein	LMJF_04_0200	Q9XZY0;LmjF.04.0200:mRNA-p1	Q9XZY0;LmjF.04.0200	LmjF.04.0200		X		NaN	NaN	NaN	NaN	NaN	NaN	NaN	NaN	NaN	NaN	NaN	23.8226	1	1	1	8.2	8.2	8.2	18.095	0.0034287	8.1034	51492000	2
T-complex protein 1 subunit delta	LMJF_21_1090	Q4QC87;LmjF.21.1090:mRNA-p1	Q4QC87;LmjF.21.1090	LmjF.21.1090		X	X	32.8695	32.6632	32.5677	32.5006	32.3722	32.5807	32.5225	32.758	31.7697	31.6127	32.0491	31.8297	37	37	37	72.6	72.6	72.6	59.711	0	323.31	230260000000	1282
T-complex protein 1 subunit gamma	LMJF_23_1220	Q4QB32;LmjF.23.1220:mRNA-p1	Q4QB32;LmjF.23.1220	LmjF.23.1220		X	X	32.5543	32.939	33.3513	32.8666	33.7627	33.337	33.2405	32.3996	32.8988	32.5759	32.2543	32.7121	40	40	40	71.3	71.3	71.3	60.327	0	323.31	296760000000	1583
Terminal uridylyltransferases 3	TUT3 LMJF_19_1410	Q4QD69;LmjF.19.1410:mRNA-p1	Q4QD69;LmjF.19.1410	LmjF.19.1410		X	X	26.8356	27.0396	27.1862	27.0457	27.3483	26.4613	27.4244	27.2241	27.3191	27.4084	27.2728	27.3988	19	19	19	24.7	24.7	24.7	104.13	0	309.09	4817100000	210
Tetratricopeptide repeat (TPR) protein	LMJF_11_0490	Q4QH31;LmjF.11.0490:mRNA-p1	Q4QH31;LmjF.11.0490	LmjF.11.0490		X	X	25.9766	26.4026	26.6498	26.4375	25.9307	26.2721	25.6172	27.3291	26.3217	27.0016	26.6471	26.3983	13	13	13	43	43	43	45.052	0	287.2	3400000000	122
Thiamine biosynthesis-like protein	LMJF_33_1680	Q4Q419;LmjF.33.1680:mRNA-p1	Q4Q419;LmjF.33.1680	LmjF.33.1680		X	X	28.6579	28.9238	28.756	28.4105	29.2863	29.1132	29.3523	29.0057	27.4923	27.2405	27.6682	27.3758	31	31	31	49.7	49.7	49.7	88.328	0	323.31	15926000000	385
Thiol specific antioxidant (Tryparedoxin peroxidase);Tryparedoxin peroxidase	TRYP3 LMJF_15_1080;TRYP7 TRYP5 TSA LMJF_15_1120 LMJF_15_1160	Q4QF76;Q4QF68;LmjF.15.1160:mRNA-p1;LmjF.15.1120:mRNA-p1;LmjF.15.1080:mRNA-p1	Q4QF76;Q4QF68;LmjF.15.1160;LmjF.15.1120;LmjF.15.1080	LmjF.15.1160		X	X	35.2924	35.2898	35.1589	35.4626	34.7173	35.3901	35.2369	35.0205	35.0854	35.3344	34.8092	34.8472	19	19	1	78.4	78.4	10.1	22.128	0	323.31	1445800000000	3443
Thiol-dependent reductase 1 (EC 1.8.5.1)	tdr1 TDR1 LMJF_33_0240	Q70GE8;LmjF.33.0240:mRNA-p1	Q70GE8;LmjF.33.0240	LmjF.33.0240		X	X	29.0617	29.1772	29.1908	29.0541	28.6253	29.8437	29.3616	29.5299	29.4132	29.1048	28.7128	28.9743	14	14	14	32.2	32.2	32.2	49.903	0	323.31	24404000000	295
Thioredoxin	LMJF_01_0270	LmjF.01.0270:mRNA-p1;E9AC16	LmjF.01.0270;E9AC16	LmjF.01.0270		X	X	26.2447	25.1653	26.0049	26.2545	25.9887	26.7567	26.1356	27.5138	25.2813	25.7788	26.8595	26.6217	5	5	5	57	57	57	12.015	0	163.12	3171300000	119
Thioredoxin-like protein	LMJF_35_1250	LmjF.35.1250:mRNA-p1;E9AEU8	LmjF.35.1250;E9AEU8	LmjF.35.1250		X	X	27.7316	27.6779	26.973	28.1169	25.8156	27.3103	27.5507	28.5822	27.1096	27.7056	27.0364	25.6633	6	6	6	32	32	32	25.469	0	130.57	9335000000	128
Threonylcarbamoyl-AMP synthase (TC-AMP synthase) (EC 2.7.7.87) (L-threonylcarbamoyladenylate synthase)	LMJF_28_2070	Q4Q859;LmjF.28.2070:mRNA-p1	Q4Q859;LmjF.28.2070	LmjF.28.2070	X		X	27.1269	27.137	27.1587	27.6002	27.2402	27.4086	28.0768	27.2562	23.5385	27.8212	26.9566	27.2846	9	9	9	39.9	39.9	39.9	40.864	0	163.63	5647100000	144
Thymidine kinase (EC 2.7.1.21)	LMJF_21_1210	Q4QC75;LmjF.21.1210:mRNA-p1	Q4QC75;LmjF.21.1210	LmjF.21.1210	X		X	26.5501	27.3629	27.5261	26.4353	27.5447	26.3634	26.3729	26.8564	26.9336	26.0968	26.0167	26.2043	12	12	12	53.2	53.2	53.2	31.602	0	166.95	4321400000	80
Thymidylate kinase-like protein (EC 2.7.4.9)	LMJF_10_0060	Q4QHL4;LmjF.10.0060:mRNA-p1	Q4QHL4;LmjF.10.0060	LmjF.10.0060	X		X	25.781	25.3699	25.0897	23.9791	24.1548	25.6459	25.9063	25.5572	23.7486	24.0542	24.544	24.5792	7	7	7	23.4	23.4	23.4	40.084	0	83.072	1045000000	40
Thymine dioxygenase JBP1 (EC 1.14.11.6) (J-binding protein 1) (Thymidine hydroxylase JBP1)	JBP1 LmjF09.1480 LmjF_09_1480	Q4QHM7;LmjF.09.1480:mRNA-p1	Q4QHM7;LmjF.09.1480	LmjF.09.1480	X		X	25.3944	25.4462	25.1784	25.4387	25.0247	25.3573	25.3289	25.2354	25.6568	25.8976	25.6665	25.3923	10	10	10	17.8	17.8	17.8	91.825	0	141.44	1643000000	74
Topoisomerase-related function protein-like protein	LMJF_07_0700	Q4QIM1;LmjF.07.0700:mRNA-p1	Q4QIM1;LmjF.07.0700	LmjF.07.0700	X		X	27.6278	27.5616	27.4714	27.1225	29.2331	27.9903	28.0984	27.8324	27.8716	27.3327	27.5339	27.9437	19	19	19	35.6	35.6	35.6	99.512	0	323.31	9058400000	219
Trafficking protein particle complex subunit	LMJF_16_1400	Q4QEM6;LmjF.16.1400:mRNA-p1	Q4QEM6;LmjF.16.1400	LmjF.16.1400		X	X	25.2336	24.8245	25.7297	25.5213	21.5561	25.5966	23.7075	25.7593	22.8375	25.0483	25.2083	25.2016	5	5	5	34.2	34.2	34.2	21.554	0	112.72	1685400000	34
Transaldolase (EC 2.2.1.2)	LMJF_16_0760	Q4QEU3;LmjF.16.0760:mRNA-p1	Q4QEU3;LmjF.16.0760	LmjF.16.0760		X	X	30.9378	30.348	30.5884	30.0774	29.7048	31.0551	29.0495	31.1004	29.7604	30.5436	31.3089	31.0064	13	13	13	48.5	48.5	48.5	36.963	0	323.31	59049000000	323
Transcription and mRNA export factor ENY2 (Enhancer of yellow 2 transcription factor homolog)	LMJF_06_1245	LmjF.06.1245:mRNA-p1;Q4QIV1	LmjF.06.1245;Q4QIV1	LmjF.06.1245	X			NaN	NaN	24.2857	NaN	NaN	NaN	NaN	NaN	NaN	NaN	NaN	NaN	4	4	4	62.9	62.9	62.9	10.642	0	51.737	184780000	9
Transcription elongation factor 1 homolog	LMJF_20_0880	Q4QCV8;LmjF.20.0880:mRNA-p1	Q4QCV8;LmjF.20.0880	LmjF.20.0880	X		X	26.1175	26.5397	27.0128	26.6153	27.015	25.8176	27.142	27.4092	27.0366	27.0786	26.4577	26.3337	9	9	9	61.4	61.4	61.4	23.725	0	246.18	4162600000	145
Transcription elongation factor-like protein	LMJF_33_2810	Q4Q3Q4;LmjF.33.2810:mRNA-p1	Q4Q3Q4;LmjF.33.2810	LmjF.33.2810		X	X	29.2682	28.9216	29.5149	29.2283	28.8136	29.7979	29.7142	29.5078	29.0391	29.299	29.4488	28.2579	24	24	24	56.7	56.7	56.7	50.516	0	323.31	25213000000	413
Transcription elongation regulator-like protein	LMJF_27_2300	LmjF.27.2300:mRNA-p1;E9ACU7	LmjF.27.2300;E9ACU7	LmjF.27.2300		X	X	28.5849	28.8159	28.9246	28.3685	29.5989	28.7437	28.6249	28.5305	28.1478	28.1081	28.0293	27.8455	25	25	25	44	44	44	78.783	0	323.31	14317000000	301
Transcription factor S-II-like protein	LMJF_36_4145	LmjF.36.4145:mRNA-p1;Q4Q100	LmjF.36.4145;Q4Q100	LmjF.36.4145	X		X	26.3297	25.3565	25.8733	25.6516	26.3867	26.7003	26.5861	25.7607	25.279	25.6426	25.7429	24.9067	5	5	5	36.5	36.5	36.5	20.559	0	70.616	2199300000	72
Transcription factor-like protein	LMJF_22_0060	Q4QBY8;LmjF.22.0060:mRNA-p1	Q4QBY8;LmjF.22.0060	LmjF.22.0060	X		X	28.8466	28.8396	28.9337	28.4565	29.2395	29.1778	28.7134	28.8748	28.941	28.9984	28.6347	28.4093	25	25	25	40.5	40.5	40.5	84.71	0	323.31	17303000000	393
Transcription factor-like protein	LMJF_29_0020	LmjF.29.0020:mRNA-p1;E9ADK4	LmjF.29.0020;E9ADK4	LmjF.29.0020		X	X	31.1234	31.0298	30.8089	30.6255	32.107	31.2186	30.9389	31.1255	29.7519	30.1871	30.3243	30.0716	53	53	53	56.9	56.9	56.9	114.8	0	323.31	72216000000	1177
Transcription initiation factor-like protein (TFIID-like protein)	LMJF_19_1390	Q4QD71;LmjF.19.1390:mRNA-p1	Q4QD71;LmjF.19.1390	LmjF.19.1390		X	X	23.1061	24.8917	24.28	23.7454	22.3947	25.1512	24.9112	25.7467	22.7894	NaN	25.6079	25.3708	5	5	5	19.8	19.8	19.8	31.153	0	41.848	942370000	37
Transcriptional activator	LMJF_34_2370	Q4Q2W3;LmjF.34.2370:mRNA-p1	Q4Q2W3;LmjF.34.2370	LmjF.34.2370	X		X	23.8744	NaN	24.5234	24.0624	24.8288	23.6555	24.0059	NaN	24.4649	NaN	NaN	23.0066	6	6	6	21.4	21.4	21.4	37.619	0	120.23	444030000	38
Transketolase (EC 2.2.1.1)	LMJF_24_2060	Q4QAC4;LmjF.24.2060:mRNA-p1	Q4QAC4;LmjF.24.2060	LmjF.24.2060		X	X	32.3375	32.7203	32.2486	32.2225	32.8608	31.9375	32.388	32.0803	33.206	32.1199	32.5266	32.1665	24	24	24	44.3	44.3	44.3	71.667	0	323.31	190160000000	1234
Translation factor GUF1 homolog, mitochondrial (EC 3.6.5.-) (Elongation factor 4 homolog) (EF-4) (GTPase GUF1 homolog) (Ribosomal back-translocase)	LmjF34.0570 LmjF_34_0570	Q4Q3F0;LmjF.34.0570:mRNA-p1	Q4Q3F0;LmjF.34.0570	LmjF.34.0570	X		X	23.3915	23.6441	23.778	23.5852	24.3168	24.2831	23.9767	NaN	23.5238	23.5105	23.4083	23.9862	6	6	6	9.5	9.5	9.5	90.529	0	75.559	529400000	39
Translation initiation factor-like protein	LMJF_08_0550	Q4QIB4;LmjF.08.0550:mRNA-p1	Q4QIB4;LmjF.08.0550	LmjF.08.0550		X	X	30.918	31.1066	31.093	30.6959	32.3497	31.6591	31.2291	31.3609	31.1449	30.6383	30.2997	30.6786	12	12	12	31.3	31.3	31.3	38.04	0	289.63	86601000000	438
Transmembrane 9 superfamily member	LMJF_34_3660	Q4Q2H8;LmjF.34.3660:mRNA-p1	Q4Q2H8;LmjF.34.3660	LmjF.34.3660		X	X	29.2479	28.8268	28.6274	29.0253	28.6968	29.2385	28.9531	29.2715	28.5895	29.0633	29.6367	29.6295	13	13	13	23.9	23.9	23.9	70.934	0	183	21166000000	322
Transmembrane 9 superfamily member	LMJF_29_1600	LmjF.29.1600:mRNA-p1;E9AE21	LmjF.29.1600;E9AE21	LmjF.29.1600		X	X	28.3009	27.9184	28.0735	27.7433	29.4029	28.4202	28.5206	28.3296	28.8751	28.3452	29.0088	28.916	12	12	12	21.9	21.9	21.9	76.32	0	160.85	11806000000	289
Transmembrane 9 superfamily member	LMJF_13_1380	Q4QG16;LmjF.13.1380:mRNA-p1	Q4QG16;LmjF.13.1380	LmjF.13.1380		X	X	25.9168	24.698	25.862	25.3813	27.0247	26.1986	25.491	24.5968	25.8807	25.991	26.8341	26.9493	8	8	8	15.5	15.5	15.5	66.6	0	132.62	2065000000	80
Transmembrane 9 superfamily member	LMJF_30_0360	Q4Q7S3;LmjF.30.0360:mRNA-p1	Q4Q7S3;LmjF.30.0360	LmjF.30.0360		X	X	25.046	25.302	NaN	23.9473	25.5034	NaN	24.0759	25.1508	NaN	NaN	25.2852	25.6178	3	3	3	7.6	7.6	7.6	69.093	0	82.866	902790000	36
Transportin2-like protein	LMJF_36_2720	Q4Q1E8;LmjF.36.2720:mRNA-p1	Q4Q1E8;LmjF.36.2720	LmjF.36.2720		X	X	27.1909	27.3348	27.1994	26.8069	28.2169	27.7246	27.3617	27.2367	27.8137	27.7027	27.8288	27.5592	21	21	21	29.3	29.3	29.3	102.28	0	312.97	6732300000	229
Trifunctional enzyme alpha subunit, mitochondrial-like protein (EC 1.1.1.35) (EC 4.2.1.17)	LMJF_26_1550	LmjF.26.1550:mRNA-p1;Q4Q939	LmjF.26.1550;Q4Q939	LmjF.26.1550		X	X	29.8471	29.9828	29.6377	30.0823	28.7368	28.8095	29.1987	29.3882	29.8451	30.2456	30.5891	30.3172	42	42	42	58	58	58	88.589	0	323.31	33641000000	614
Triosephosphate isomerase (EC 5.3.1.1)	LMJF_24_0850	Q4QAP8;LmjF.24.0850:mRNA-p1	Q4QAP8;LmjF.24.0850	LmjF.24.0850		X	X	31.6301	31.5616	31.677	31.3012	30.8507	31.4908	30.6605	30.1115	32.9088	32.484	32.1245	32.2067	13	13	13	68.9	68.9	68.9	27.195	0	227.29	110250000000	439
tRNA (adenine(58)-N(1))-methyltransferase (EC 2.1.1.220)	LMJF_28_2400	Q4Q824;LmjF.28.2400:mRNA-p1	Q4Q824;LmjF.28.2400	LmjF.28.2400	X		X	26.5561	26.8231	26.4431	26.6757	26.3351	26.7135	27.2564	26.9136	26.1605	25.9343	25.4326	25.9773	10	10	10	37.8	37.8	37.8	37.526	0	323.31	4007700000	106
tRNA (adenine(58)-N(1))-methyltransferase non-catalytic subunit TRM6	LMJF_36_5780	Q4Q0I3;LmjF.36.5780:mRNA-p1	Q4Q0I3;LmjF.36.5780	LmjF.36.5780	X		X	26.9668	26.5336	26.9266	27.4056	27.5433	27.6986	27.4084	28.0823	25.9236	26.0136	26.2636	26.3707	17	17	17	44.2	44.2	44.2	51.025	0	323.31	6761800000	148
tRNA (guanine-N(7)-)-methyltransferase (EC 2.1.1.33) (tRNA (guanine(46)-N(7))-methyltransferase) (tRNA(m7G46)-methyltransferase)	LMJF_35_5230	LmjF.35.5230:mRNA-p1;E9AFZ6	LmjF.35.5230;E9AFZ6	LmjF.35.5230		X	X	27.5489	27.4992	27.5396	27.1293	25.9474	27.6853	26.1896	27.437	27.6176	27.614	26.8528	26.396	10	10	10	46.5	46.5	46.5	27.922	0	234.54	6223000000	144
tRNA (guanine(37)-N1)-methyltransferase (EC 2.1.1.228) (M1G-methyltransferase) (tRNA [GM37] methyltransferase) (tRNA methyltransferase 5 homolog)	LMJF_16_0310	Q4QEY9;LmjF.16.0310:mRNA-p1	Q4QEY9;LmjF.16.0310	LmjF.16.0310	X		X	26.4873	26.0653	25.8512	26.1823	26.4543	26.4112	27.1251	26.7927	24.0983	24.61	26.4279	25.5908	15	15	15	37.2	37.2	37.2	73.576	0	162.8	3045600000	84
tRNA pseudouridine synthase (EC 5.4.99.-)	LMJF_30_1550	Q4Q7E9;LmjF.30.1550:mRNA-p1	Q4Q7E9;LmjF.30.1550	LmjF.30.1550	X		X	24.5025	22.5905	24.871	25.3773	23.4583	24.034	24.9699	25.6404	22.7723	23.791	24.7148	24.6709	11	11	11	32.1	32.1	32.1	55.158	0	139.74	1104200000	47
tRNA pseudouridine synthase A-like protein (EC 4.2.1.70)	LMJF_19_1020	LmjF.19.1020:mRNA-p1;Q4QDB3	LmjF.19.1020;Q4QDB3	LmjF.19.1020		X	X	25.5252	24.963	25.2295	24.9642	24.8171	25.27	25.711	25.558	26.1597	25.5587	25.4105	24.6589	13	13	13	28	28	28	74.469	0	180.81	1847300000	56
Trypanin-like protein	LMJF_35_1810	LmjF.35.1810:mRNA-p1;E9AF02	LmjF.35.1810;E9AF02	LmjF.35.1810		X	X	26.6167	26.5671	26.4707	26.6144	25.2733	26.7081	26.0461	26.6882	27.5681	26.9064	26.8701	26.5114	16	16	16	39.5	39.5	39.5	54.109	0	224.09	3611500000	157
Trypanothione reductase (EC 1.8.1.12)	TRYR LMJF_05_0350	Q4QJG7;LmjF.05.0350:mRNA-p1	Q4QJG7;LmjF.05.0350	LmjF.05.0350		X	X	30.9292	30.3351	30.3566	30.4774	29.6948	31.7971	31.0163	31.8547	31.2497	30.2596	32.3419	31.4504	22	22	22	62.3	62.3	62.3	53.144	0	323.31	96430000000	526
Trypanothione synthetase-like protein (EC 6.3.1.9)	LMJF_36_4300	Q4Q0Y4;LmjF.36.4300:mRNA-p1	Q4Q0Y4;LmjF.36.4300	LmjF.36.4300	X		X	27.4914	26.8947	27.224	26.9762	26.7624	27.0867	27.6874	27.1258	26.524	26.9285	27.2383	26.6664	18	18	18	39.8	39.8	39.8	82.659	0	323.31	5606800000	163
Trypanothione-dependent glyoxalase I (EC 4.4.1.-)	GLO1 LMJF_35_3010	Q68RJ8;LmjF.35.3010.2:mRNA-p1;LmjF.35.3010.1:mRNA-p1	Q68RJ8;LmjF.35.3010.2;LmjF.35.3010.1	LmjF.35.3010		X	X	NaN	26.2153	25.7633	26.2227	25.5583	NaN	25.4827	NaN	26.8503	26.5038	25.7887	25.5107	4	4	4	15.6	15.6	15.6	16.318	0	34.438	1333000000	50
Tryparedoxin	TXN1 LMJF_29_1160	LmjF.29.1160:mRNA-p1;E9ADX4	LmjF.29.1160;E9ADX4	LmjF.29.1160		X	X	32.5439	32.1715	32.2123	33.0124	29.3452	32.9485	30.8498	32.7678	31.0534	31.9677	32.8517	32.4236	9	9	9	59.3	59.3	59.3	16.543	0	323.31	191760000000	808
Tryparedoxin	TXN2 LMJF_29_1150	LmjF.29.1150:mRNA-p1;E9ADX3	LmjF.29.1150;E9ADX3	LmjF.29.1150		X	X	30.1999	29.5427	29.9337	30.4753	27.1739	29.9304	28.7858	30.43	29.2792	29.5438	30.6967	29.7513	11	11	11	60.4	60.4	60.4	17.082	0	166.94	38126000000	392
Tryparedoxin peroxidase	TRYP1 LMJF_15_1040;TRYP4 TRYP2 TRYP6 LMJF_15_1060 LMJF_15_1100 LMJF_15_1140	Q4QF80;LmjF.15.1040:mRNA-p1;Q4QF74;LmjF.15.1140:mRNA-p1;LmjF.15.1100:mRNA-p1;LmjF.15.1060:mRNA-p1	Q4QF80;LmjF.15.1040;Q4QF74;LmjF.15.1140;LmjF.15.1100;LmjF.15.1060	LmjF.15.1040		X		NaN	24.1531	NaN	NaN	NaN	NaN	NaN	NaN	NaN	NaN	NaN	NaN	19	1	1	78.4	10.1	10.1	22.099	0.0031804	9.166	12318000	1
Tryparedoxin-like protein	LMJF_29_1130	LmjF.29.1130:mRNA-p1;E9ADX1	LmjF.29.1130;E9ADX1	LmjF.29.1130	X		X	25.189	24.9407	23.9863	25.2498	25.3909	24.8706	25.7895	24.7852	NaN	25.2978	25.8837	25.0643	6	6	6	28	28	28	41.373	0	92.475	1163600000	43
Tryparedoxin-like protein	LMJF_31_1960	Q4Q666;LmjF.31.1960:mRNA-p1	Q4Q666;LmjF.31.1960	LmjF.31.1960		X	X	27.7114	25.0588	27.1261	28.1334	24.7859	26.1496	25.6836	26.5699	26.5382	27.5932	26.8955	27.5481	7	7	7	51.6	51.6	51.6	21.49	0	131.86	4815400000	102
Tryparedoxin-like protein	LMJF_29_1140	LmjF.29.1140:mRNA-p1;E9ADX2	LmjF.29.1140;E9ADX2	LmjF.29.1140		X	X	25.1979	24.4734	24.88	25.0225	23.3355	24.3576	24.3354	24.613	26.4857	24.3057	26.5783	26.1852	6	6	6	24.7	24.7	24.7	30.386	0	72.337	1420600000	51
Tryparedoxin-like protein	LMJF_31_1970	Q4Q665;LmjF.31.1970:mRNA-p1	Q4Q665;LmjF.31.1970	LmjF.31.1970		X		NaN	NaN	NaN	22.8329	NaN	NaN	NaN	NaN	NaN	NaN	NaN	NaN	1	1	1	7.2	7.2	7.2	20.338	0	20.02	200990000	24
Tub family protein-like protein	LMJF_14_1150	Q4QFL9;LmjF.14.1150:mRNA-p1	Q4QFL9;LmjF.14.1150	LmjF.14.1150	X		X	22.9168	NaN	23.5088	23.5433	NaN	NaN	22.8889	23.165	NaN	NaN	24.5624	24.355	5	5	5	16.7	16.7	16.7	39.689	0	39.094	396210000	14
Tubulin alpha chain	LMJF_13_0280 LMJF_13_0290 LMJF_13_0300 LMJF_13_0310 LMJF_13_0320 LMJF_13_0330 LMJF_13_0340 LMJF_13_0350 LMJF_13_0360 LMJF_13_0370 LMJF_13_0380 LMJF_13_0390	Q4QGC5;LmjF.13.0390:mRNA-p1;LmjF.13.0380:mRNA-p1;LmjF.13.0370:mRNA-p1;LmjF.13.0360:mRNA-p1;LmjF.13.0350:mRNA-p1;LmjF.13.0340:mRNA-p1;LmjF.13.0330:mRNA-p1;LmjF.13.0320:mRNA-p1;LmjF.13.0310:mRNA-p1;LmjF.13.0300:mRNA-p1;LmjF.13.0290:mRNA-p1;LmjF.13.0280:mRNA-p1	Q4QGC5;LmjF.13.0390;LmjF.13.0380;LmjF.13.0370;LmjF.13.0360;LmjF.13.0350;LmjF.13.0340;LmjF.13.0330;LmjF.13.0320;LmjF.13.0310;LmjF.13.0300;LmjF.13.0290;LmjF.13.0280	LmjF.13.0390		X	X	36.8955	36.7132	36.4671	36.8273	35.3908	36.6326	37.3105	36.3974	35.2503	35.4307	36.5365	36.1905	35	35	35	79.6	79.6	79.6	49.759	0	323.31	3554000000000	7606
Tubulin beta chain	LMJF_33_0792 LMJF_33_0794 LMJF_33_0796 LMJF_33_0798 LMJF_33_0800 LMJF_33_0802 LMJF_33_0804 LMJF_33_0806 LMJF_33_0808 LMJF_33_0810 LMJF_33_0812 LMJF_33_0814 LMJF_33_0816 LMJF_33_0818 LMJF_33_0819 LMJF_33_0820	Q4Q4C4;LmjF.33.0820:mRNA-p1;LmjF.33.0819:mRNA-p1;LmjF.33.0818:mRNA-p1;LmjF.33.0816:mRNA-p1;LmjF.33.0814:mRNA-p1;LmjF.33.0812:mRNA-p1;LmjF.33.0810:mRNA-p1;LmjF.33.0808:mRNA-p1;LmjF.33.0806:mRNA-p1;LmjF.33.0804:mRNA-p1;LmjF.33.0802:mRNA-p1;LmjF.33.0800:mRNA-p1;LmjF.33.0798:mRNA-p1;LmjF.33.0796:mRNA-p1;LmjF.33.0794:mRNA-p1;LmjF.33.0792:mRNA-p1	Q4Q4C4;LmjF.33.0820;LmjF.33.0819;LmjF.33.0818;LmjF.33.0816;LmjF.33.0814;LmjF.33.0812;LmjF.33.0810;LmjF.33.0808;LmjF.33.0806;LmjF.33.0804;LmjF.33.0802;LmjF.33.0800;LmjF.33.0798;LmjF.33.0796;LmjF.33.0794;LmjF.33.0792	LmjF.33.0820		X	X	36.9409	37.0758	36.8315	37.1878	35.9515	37.1601	37.0666	36.8482	36.6556	36.482	37.1283	36.5333	33	33	1	82.4	82.4	6.1	49.739	0	323.31	4852200000000	12513
Tubulin beta chain	LMJF_21_1860	Q4QBZ6;LmjF.21.1860:mRNA-p1	Q4QBZ6;LmjF.21.1860	LmjF.21.1860		X	X	30.1022	29.1103	28.5047	30.5934	NaN	30.43	30.5802	30.4967	NaN	NaN	30.7642	30.1806	33	2	2	82.4	8.8	8.8	49.8	0	41.968	41941000000	89
Tubulin beta chain	LMJF_08_1230	Q4QI42;LmjF.08.1230:mRNA-p1	Q4QI42;LmjF.08.1230	LmjF.08.1230		X	X	27.9953	NaN	NaN	27.1502	NaN	26.6099	26.6742	29.569	NaN	NaN	28.5316	24.5472	33	3	3	82.4	13.5	13.5	49.706	0	82.83	11325000000	47
Tubulin gamma chain	LMJF_25_0960	Q4Q9Z8;LmjF.25.0960:mRNA-p1	Q4Q9Z8;LmjF.25.0960	LmjF.25.0960		X	X	28.1283	28.1541	28.1592	27.7735	26.9223	28.1305	28.0754	28.3702	27.6321	27.8377	28.3016	27.9269	20	20	20	57.3	57.3	57.3	50.03	0	323.31	10066000000	285
Tubulin-specific chaperone A	L1648.09 LMJF_32_2970	Q9U1D9;LmjF.32.2970:mRNA-p1	Q9U1D9;LmjF.32.2970	LmjF.32.2970		X	X	29.0417	26.7873	29.1379	27.5844	27.0182	29.3046	25.7744	28.6829	30.0957	29.5789	27.4948	27.4415	5	5	5	44	44	44	14.011	0	122.5	13066000000	109
Tubulin-tyrosine ligase-like protein	LMJF_27_2490	LmjF.27.2490:mRNA-p1;E9ACW9	LmjF.27.2490;E9ACW9	LmjF.27.2490	X		X	24.4452	21.8055	23.214	23.3087	22.4367	21.1567	22.675	21.6751	22.0562	23.3498	22.5491	NaN	4	4	4	9.4	9.4	9.4	52.827	0	33.874	308880000	18
Tubulin-tyrosine ligase-like protein	LMJF_30_2280	Q4Q765;LmjF.30.2280:mRNA-p1	Q4Q765;LmjF.30.2280	LmjF.30.2280	X			NaN	NaN	NaN	22.35	NaN	NaN	NaN	NaN	NaN	NaN	22.5994	NaN	4	4	4	7.5	7.5	7.5	77.285	0	31.134	125240000	5
Tubulin-tyrosine ligase-like protein (EC 6.3.2.25)	LMJF_32_2930	LmjF.32.2930:mRNA-p1;Q4Q4Y1	LmjF.32.2930;Q4Q4Y1	LmjF.32.2930	X		X	27.0209	28.3359	27.1033	27.8873	27.0676	27.3555	25.3271	26.5865	27.7052	28.2387	27.001	NaN	5	5	5	10.3	10.3	10.3	71.789	0	73.238	4053400000	37
Tubulin-tyrsoine ligase-like protein	LMJF_11_0400	LmjF.11.0400:mRNA-p1;Q4QH40	LmjF.11.0400;Q4QH40	LmjF.11.0400		X	X	28.7037	28.9087	29.2568	28.6144	30.3414	28.9886	29.2442	29.319	28.6677	28.4395	27.9359	28.3979	40	40	39	41.8	41.8	41.1	143	0	323.31	20112000000	562
Tuzin-like protein	LMJF_34_1570 LMJF_34_1590 LMJF_34_1630 LMJF_34_1650 LMJF_34_1670 LMJF_34_1690 LMJF_34_1710 LMJF_34_1730 LMJF_34_1750 LMJF_34_1770 LMJF_34_1790 LMJF_34_1810 LMJF_34_1830 LMJF_34_1850 LMJF_34_1870 LMJF_34_1930 LMJF_34_1950 LMJF_34_1970;LMJF_34_1610;LMJF_34_1890;LMJF_34_1910;LMJF_36_1280	Q4Q1U8;LmjF.36.1280:mRNA-p1;Q4Q342;Q4Q340;LmjF.34.1970:mRNA-p1;LmjF.34.1950:mRNA-p1;LmjF.34.1930:mRNA-p1;LmjF.34.1870:mRNA-p1;LmjF.34.1850:mRNA-p1;LmjF.34.1830:mRNA-p1;LmjF.34.1810:mRNA-p1;LmjF.34.1790:mRNA-p1;LmjF.34.1770:mRNA-p1;LmjF.34.1750:mRNA-p1;LmjF.34.1730:mRNA-p1;LmjF.34.1710:mRNA-p1;LmjF.34.1690:mRNA-p1;LmjF.34.1670:mRNA-p1;LmjF.34.1650:mRNA-p1;LmjF.34.1630:mRNA-p1;LmjF.34.1610:mRNA-p1;LmjF.34.1590:mRNA-p1;LmjF.34.1570:mRNA-p1;Q4Q312;Q4Q310;LmjF.34.1910:mRNA-p1;LmjF.34.1890:mRNA-p1	Q4Q1U8;LmjF.36.1280;Q4Q342;Q4Q340;LmjF.34.1970;LmjF.34.1950;LmjF.34.1930;LmjF.34.1870;LmjF.34.1850;LmjF.34.1830;LmjF.34.1810;LmjF.34.1790;LmjF.34.1770;LmjF.34.1750;LmjF.34.1730;LmjF.34.1710;LmjF.34.1690;LmjF.34.1670;LmjF.34.1650;LmjF.34.1630;LmjF.34.1610;LmjF.34.1590;LmjF.34.1570;Q4Q312;Q4Q310;LmjF.34.1910;LmjF.34.1890	LmjF.36.1280	X		X	26.7375	27.6251	25.719	28.5512	27.6136	25.5177	27.4194	26.2595	27.4626	26.7871	27.7927	27.1121	7	7	7	14	14	14	64.867	0	81.507	6661600000	38
Tyrosine aminotransferase (EC 2.6.1.5)	TAT LMJF_36_2360	Q4Q1I5;LmjF.36.2360:mRNA-p1	Q4Q1I5;LmjF.36.2360	LmjF.36.2360	X		X	31.5011	31.1557	31.2987	31.0689	30.9328	31.6466	31.1885	31.5757	29.6594	30.3199	30.1094	29.9258	23	23	23	63.5	63.5	63.5	49.589	0	323.31	91334000000	503
Tyrosine phospatase-like protein (EC 3.1.3.48)	LMJF_04_0840	Q9U0Z9;LmjF.04.0840:mRNA-p1	Q9U0Z9;LmjF.04.0840	LmjF.04.0840	X			23.0098	NaN	NaN	NaN	NaN	NaN	NaN	NaN	NaN	NaN	NaN	NaN	4	4	4	6.6	6.6	6.6	89.246	0	41.641	132360000	8
Tyrosyl or methionyl-tRNA synthetase-like protein (EC 6.1.1.-)	LMJF_16_1130	LmjF.16.1130:mRNA-p1;Q4QEQ4	LmjF.16.1130;Q4QEQ4	LmjF.16.1130		X	X	29.9259	29.2318	29.6983	30.0549	27.1958	29.4765	30.0448	31.171	29.3393	30.1213	29.681	29.6097	18	18	18	84	84	84	25.363	0	323.31	43764000000	378
Tyrosyl-DNA phosphodiesterase 1	TDBP1 LMJF_33_3050	LmjF.33.3050:mRNA-p1;Q4Q3N1	LmjF.33.3050;Q4Q3N1	LmjF.33.3050	X		X	NaN	NaN	NaN	NaN	23.3012	NaN	NaN	23.7766	NaN	NaN	NaN	NaN	3	3	3	7.6	7.6	7.6	73.805	0	34.635	263060000	9
U5 snRNA-associated splicing factor	LMJF_35_3950	LmjF.35.3950:mRNA-p1;E9AFM0	LmjF.35.3950;E9AFM0	LmjF.35.3950		X	X	28.8203	28.8249	28.8225	28.6368	29.4503	28.9945	29.2571	29.1914	29.5611	28.5607	29.1681	28.9441	80	80	80	39.7	39.7	39.7	277.49	0	323.31	19706000000	711
U6 snRNA-associated Sm-like protein LSm4p	LMJF_32_0715	LmjF.32.0715:mRNA-p1;Q4Q5L1	LmjF.32.0715;Q4Q5L1	LmjF.32.0715	X		X	25.1998	NaN	25.6129	24.809	24.744	25.161	25.9975	25.7542	25.9803	22.2246	24.4738	NaN	3	3	3	29.3	29.3	29.3	12.724	0	35.667	1455100000	47
Ubiquinol-cytochrome-c reductase-like protein	LMJF_31_2580	LmjF.31.2580:mRNA-p1;Q4Q603	LmjF.31.2580;Q4Q603	LmjF.31.2580		X	X	27.9243	28.4259	28.9962	28.7767	27.6859	28.8445	27.1119	27.408	30.0491	28.6898	28.2311	27.3276	5	5	5	78.6	78.6	78.6	7.9532	0	49.046	11103000000	126
Ubiquinone biosynthesis O-methyltransferase, mitochondrial (3-demethylubiquinol 3-O-methyltransferase) (EC 2.1.1.64) (Polyprenyldihydroxybenzoate methyltransferase) (EC 2.1.1.114)	LMJF_35_4250	E9AFQ2;LmjF.35.4250:mRNA-p1	E9AFQ2;LmjF.35.4250	LmjF.35.4250		X	X	25.4831	25.56	26.0212	25.0401	26.0984	26.1927	26.2931	26.5278	25.5725	25.8912	26.524	26.1092	9	9	9	41.4	41.4	41.4	35.146	0	141.36	2663600000	86
Ubiquinone biosynthesis protein COQ4 homolog, mitochondrial (Coenzyme Q biosynthesis protein 4 homolog)	LmjF09.1430 LMJF_09_1430	LmjF.09.1430:mRNA-p1;Q4QHN2	LmjF.09.1430;Q4QHN2	LmjF.09.1430		X	X	24.4227	NaN	24.6975	24.9974	23.5482	25.6197	23.3109	25.8943	NaN	NaN	24.2817	23.9317	8	8	8	54.6	54.6	54.6	26.592	0	97.252	1118100000	41
Ubiquitin carboxyl-terminal hydrolase (EC 3.4.19.12)	LMJF_24_0420	Q4QAT9;LmjF.24.0420:mRNA-p1	Q4QAT9;LmjF.24.0420	LmjF.24.0420		X	X	29.181	29.3577	29.4721	29.5796	27.31	29.5245	28.4674	29.6046	29.1341	29.2495	29.429	28.9416	13	13	13	53.4	53.4	53.4	34.445	0	224.83	26010000000	264
Ubiquitin carboxyl-terminal hydrolase (EC 3.4.19.12)	LMJF_25_0190	Q4QA77;LmjF.25.0190:mRNA-p1	Q4QA77;LmjF.25.0190	LmjF.25.0190		X	X	27.7565	27.2857	27.929	27.96	25.3032	27.272	25.3465	28.1485	27.4387	27.215	27.2089	26.4991	7	7	7	39.5	39.5	39.5	25.12	0	250.38	5580500000	159
Ubiquitin thioesterase (EC 3.4.19.12)	LMJF_17_1400	Q4QE49;LmjF.17.1400:mRNA-p1	Q4QE49;LmjF.17.1400	LmjF.17.1400		X	X	27.9225	27.9163	26.9836	27.352	26.5835	27.9956	26.803	27.8045	28.9415	28.5989	28.4457	28.5983	13	13	13	77	77	77	30.181	0	227.77	9368900000	177
Ubiquitin-activating enzyme-like protein	LMJF_08_0220	LmjF.08.0220:mRNA-p1;Q4QIE7	LmjF.08.0220;Q4QIE7	LmjF.08.0220	X		X	25.8284	26.4308	26.1574	25.7612	26.7549	25.6519	26.221	25.7031	26.1577	26.581	26.5046	25.9331	21	21	21	24.3	24.3	24.3	112.01	0	305.95	2283700000	144
Ubiquitin-conjugating enzyme-like protein	LMJF_22_0610	Q4QBT6;LmjF.22.0610:mRNA-p1	Q4QBT6;LmjF.22.0610	LmjF.22.0610	X		X	25.2586	25.4606	23.9884	25.3239	NaN	24.4992	NaN	NaN	NaN	23.7893	25.4386	24.536	2	2	2	11.2	11.2	11.2	28.308	0	21.19	654330000	32
Ubiquitin-conjugating enzyme-like protein	LMJF_21_0440	Q4QCH1;LmjF.21.0440:mRNA-p1	Q4QCH1;LmjF.21.0440	LmjF.21.0440	X			NaN	NaN	NaN	NaN	NaN	NaN	NaN	24.6754	NaN	NaN	NaN	NaN	3	3	3	15.9	15.9	15.9	30.469	0	39.201	482720000	13
Ubiquitin-conjugating enzyme-like protein (EC 6.3.2.19)	LMJF_13_1580	Q4QFZ6;LmjF.13.1580:mRNA-p1	Q4QFZ6;LmjF.13.1580	LmjF.13.1580		X	X	31.1504	30.218	30.8874	30.4057	28.4594	30.9105	28.1683	30.5204	30.5414	30.6493	29.6304	29.3736	7	7	7	53.6	53.6	53.6	16.067	0	179.2	43347000000	200
Ubiquitin-fold modifier-conjugating enzyme 1	LMJF_15_1250	Q4QF57;LmjF.15.1250:mRNA-p1	Q4QF57;LmjF.15.1250	LmjF.15.1250		X	X	23.3565	NaN	NaN	NaN	22.5091	NaN	NaN	24.9295	NaN	NaN	23.4167	NaN	3	3	3	23.4	23.4	23.4	19.442	0	32.185	563560000	11
Ubiquitin-like protein	LMJF_13_0730	Q4QG81;LmjF.13.0730:mRNA-p1	Q4QG81;LmjF.13.0730	LmjF.13.0730		X	X	28.7044	28.4899	28.9582	28.5678	29.3265	28.9243	29.5651	29.3487	29.0149	28.3878	28.5497	28.2092	11	11	11	26.3	26.3	26.3	89.557	0	306	18412000000	245
Ubiquitin-like protein	LMJF_34_2125	Q4Q2Y8;LmjF.34.2125:mRNA-p1	Q4Q2Y8;LmjF.34.2125	LmjF.34.2125		X	X	27.461	28.1432	27.8284	27.3809	27.7818	27.5207	26.6717	25.5323	28.2552	27.5269	27.5587	27.1539	5	5	5	62.5	62.5	62.5	8.67	0	105.06	6122300000	115
Ubiquitin-related modifier 1 homolog	LMJF_34_2830	Q4Q2R1;LmjF.34.2830:mRNA-p1	Q4Q2R1;LmjF.34.2830	LmjF.34.2830	X			NaN	NaN	24.3037	NaN	NaN	NaN	NaN	NaN	NaN	NaN	NaN	NaN	1	1	1	12.6	12.6	12.6	11.101	0.003155	8.5129	585540000	2
Ubiquitinyl hydrolase 1 (EC 3.4.19.12)	LMJF_29_2300	LmjF.29.2300:mRNA-p1;E9AE92	LmjF.29.2300;E9AE92	LmjF.29.2300		X	X	28.5799	28.5223	28.4925	28.5146	28.3782	28.5138	28.7087	28.7273	28.768	29.0985	28.8302	28.9014	21	21	21	45.3	45.3	45.3	81.507	0	323.31	16373000000	440
UDP-galactopyranose mutase (EC 5.4.99.9)	GLF glf LMJF_18_0200	Q5EEK0;LmjF.18.0200:mRNA-p1	Q5EEK0;LmjF.18.0200	LmjF.18.0200		X	X	30.3298	29.8843	29.9044	30.0592	29.985	30.6682	30.7112	30.5342	29.1153	29.6091	29.9109	30.0987	19	19	19	44	44	44	54.96	0	323.31	49434000000	378
UDP-GlcNAc:PI a1-6 GlcNAc-transferase (EC 2.4.1.198)	LMJF_33_1670	Q4Q420;LmjF.33.1670:mRNA-p1	Q4Q420;LmjF.33.1670	LmjF.33.1670	X		X	21.5397	NaN	NaN	NaN	NaN	NaN	NaN	NaN	21.5305	NaN	NaN	25.7039	4	4	4	12.1	12.1	12.1	51.353	0	34.05	411230000	14
UDP-sugar pyrophosphorylase (EC 2.7.7.64)	USP LMJF_17_1160	Q4QE75;LmjF.17.1160:mRNA-p1	Q4QE75;LmjF.17.1160	LmjF.17.1160	X		X	26.8986	26.4499	26.8608	26.5727	26.5886	27.0009	26.8934	26.6703	27.5505	27.4584	27.8802	27.5595	16	16	16	38.3	38.3	38.3	68.98	0	291.09	4825300000	129
Uncharacterized protein	LMJF_35_4950	LmjF.35.4950:mRNA-p1;E9AFW9	LmjF.35.4950;E9AFW9	LmjF.35.4950	X		X	29.7953	29.7054	29.5485	29.0537	29.8775	29.2525	29.5995	29.1453	29.9683	29.837	29.0418	28.9261	27	27	27	39	39	39	107.38	0	323.31	27519000000	706
Uncharacterized protein	LMJF_17_0980	Q4QE93;LmjF.17.0980:mRNA-p1	Q4QE93;LmjF.17.0980	LmjF.17.0980	X		X	30.1207	30.1371	29.9912	30.476	29.4965	30.8471	29.8844	30.8294	29.5978	29.9379	29.8175	29.6584	39	39	39	64.9	64.9	64.9	82.903	0	323.31	48620000000	641
Uncharacterized protein	LMJF_32_0210	Q4Q5R4;LmjF.32.0210:mRNA-p1	Q4Q5R4;LmjF.32.0210	LmjF.32.0210	X		X	29.8239	29.9101	29.3607	29.6692	30.6362	30.26	30.5849	30.1534	29.1091	29.3291	29.4362	29.733	24	24	24	48.9	48.9	48.9	60.56	0	323.31	37127000000	597
Uncharacterized protein	LMJF_26_2370	Q4Q8V4;LmjF.26.2370:mRNA-p1	Q4Q8V4;LmjF.26.2370	LmjF.26.2370	X		X	28.0262	28.07	27.9918	27.7546	28.5916	27.2738	27.6187	27.9498	28.6041	28.494	28.5505	28.3988	64	64	64	21.6	21.6	21.6	420.01	0	323.31	8750600000	491
Uncharacterized protein	LMJF_19_0240	Q4QDJ7;LmjF.19.0240:mRNA-p1	Q4QDJ7;LmjF.19.0240	LmjF.19.0240	X		X	29.5266	29.1043	29.3819	29.2275	30.7335	30.0629	30.1878	30.1188	27.9708	27.5527	28.269	28.4093	25	25	25	46.3	46.3	46.3	72.748	0	323.31	30547000000	481
Uncharacterized protein	LMJF_21_0820	Q4QCD1;LmjF.21.0820:mRNA-p1	Q4QCD1;LmjF.21.0820	LmjF.21.0820	X		X	29.6862	29.521	29.4159	29.1217	30.0021	29.6581	30.0733	29.7868	29.3879	29.696	29.6783	29.7889	28	28	28	32.3	32.3	32.3	149.74	0	323.31	33993000000	476
Uncharacterized protein	LMJF_29_1230	LmjF.29.1230:mRNA-p1;E9ADY1	LmjF.29.1230;E9ADY1	LmjF.29.1230	X		X	28.4955	28.5806	28.293	27.965	28.4245	27.9721	28.2777	28.2301	28.1113	28.1329	28.3901	27.9955	43	43	43	33.3	33.3	33.3	225.18	0	323.31	10936000000	459
Uncharacterized protein	LMJF_28_1880	Q4Q878;LmjF.28.1880:mRNA-p1	Q4Q878;LmjF.28.1880	LmjF.28.1880	X		X	28.9448	28.6036	28.6355	28.3859	30.5611	29.24	29.411	29.5318	28.1519	28.0068	27.9363	28.0556	48	48	48	43.6	43.6	43.6	139.73	0	323.31	18892000000	454
Uncharacterized protein	LMJF_07_0570	Q4QIN5;LmjF.07.0570:mRNA-p1	Q4QIN5;LmjF.07.0570	LmjF.07.0570	X		X	28.3917	28.4569	28.8199	28.3379	31.0779	29.8023	29.7486	28.9485	29.2226	29.2265	28.8324	27.8341	14	14	14	38.6	38.6	38.6	50.769	0	305.85	21980000000	453
Uncharacterized protein	LMJF_33_0650	Q4Q4E0;LmjF.33.0650:mRNA-p1	Q4Q4E0;LmjF.33.0650	LmjF.33.0650	X		X	28.76	28.5531	28.4291	28.3679	29.3998	28.674	28.9956	28.6486	29.5407	28.9801	28.2132	28.2341	35	35	35	38.6	38.6	38.6	154.16	0	323.31	15256000000	452
Uncharacterized protein	LMJF_25_0290	Q4QA67;LmjF.25.0290:mRNA-p1	Q4QA67;LmjF.25.0290	LmjF.25.0290	X		X	29.512	29.4764	29.3473	29.4114	29.209	29.2827	29.6831	29.498	28.0112	28.3304	28.7442	28.272	24	24	24	54.8	54.8	54.8	62.202	0	323.31	23689000000	435
Uncharacterized protein	LMJF_31_2360	Q4Q625;LmjF.31.2360:mRNA-p1	Q4Q625;LmjF.31.2360	LmjF.31.2360	X		X	29.7624	29.5563	29.8824	29.4628	27.6764	29.6981	29.4442	29.4203	28.976	29.3897	28.8815	28.3269	21	21	21	57.1	57.1	57.1	58.405	0	323.31	26061000000	435
Uncharacterized protein	LMJF_35_4550	LmjF.35.4550:mRNA-p1;E9AFT2	LmjF.35.4550;E9AFT2	LmjF.35.4550	X		X	29.6832	29.7812	29.7639	29.2489	29.3855	29.2501	28.8516	28.9015	29.1578	28.8191	28.901	28.5437	41	41	41	36.8	36.8	36.8	161.24	0	323.31	22646000000	435
Uncharacterized protein	LMJF_29_1470	LmjF.29.1470:mRNA-p1;E9AE06	LmjF.29.1470;E9AE06	LmjF.29.1470	X		X	29.3668	29.7454	29.3949	29.1008	30.251	29.2089	29.2543	29.3778	29.682	29.5446	28.9437	28.9006	18	18	18	33.8	33.8	33.8	75.026	0	323.31	24645000000	406
Uncharacterized protein	LMJF_13_0810	Q4QG73;LmjF.13.0810:mRNA-p1	Q4QG73;LmjF.13.0810	LmjF.13.0810	X		X	27.6842	27.6544	27.58	27.39	28.8577	27.4784	27.7809	27.6216	27.5589	27.7848	27.3512	27.2482	51	51	51	26.9	26.9	26.9	275.93	0	323.31	7184000000	404
Uncharacterized protein	LMJF_36_2170	Q4Q1K4;LmjF.36.2170:mRNA-p1	Q4Q1K4;LmjF.36.2170	LmjF.36.2170	X		X	28.175	28.0152	27.893	27.9792	28.2918	28.1513	28.6917	29.1149	26.7851	27.6756	27.6433	27.2491	33	33	33	51.1	51.1	51.1	84.248	0	323.31	11905000000	404
Uncharacterized protein	LMJF_10_1130	Q4QHA1;LmjF.10.1130:mRNA-p1	Q4QHA1;LmjF.10.1130	LmjF.10.1130	X		X	28.3697	28.5463	28.1969	28.0532	28.8708	28.5585	28.8198	28.5421	28.1293	28.3223	28.3016	28.2031	46	46	46	37.6	37.6	37.6	163.83	0	323.31	12327000000	396
Uncharacterized protein	LMJF_09_0980	LmjF.09.0980:mRNA-p1;Q4QHS6	LmjF.09.0980;Q4QHS6	LmjF.09.0980	X		X	28.4757	28.5827	28.7982	28.3067	29.1041	28.3948	28.5634	28.2219	28.957	28.9038	28.1165	27.9942	34	34	34	47.6	47.6	47.6	116.95	0	323.31	13503000000	388
Uncharacterized protein	LMJF_35_1090	E9AET3;LmjF.35.1090:mRNA-p1	E9AET3;LmjF.35.1090	LmjF.35.1090	X		X	28.6113	27.8935	28.3697	27.9953	29.9136	28.7948	28.8934	28.1608	27.7266	27.511	27.4023	27.7828	31	31	31	37.1	37.1	37.1	114.14	0	323.31	11957000000	379
Uncharacterized protein	LMJF_20_0930	Q4QCV3;LmjF.20.0930:mRNA-p1	Q4QCV3;LmjF.20.0930	LmjF.20.0930	X		X	27.16	27.3572	26.9816	27.3896	28.5288	27.3772	27.7851	27.4972	28.5512	27.8876	28.1933	27.8689	41	41	41	27.5	27.5	27.5	223.14	0	323.31	7147700000	365
Uncharacterized protein	LMJF_25_0430	Q4QA52;LmjF.25.0430:mRNA-p1	Q4QA52;LmjF.25.0430	LmjF.25.0430	X		X	28.3944	28.4183	28.29	27.7143	30.1089	28.5333	28.9487	29.1832	28.0859	27.6141	27.8683	27.5849	26	26	26	31.1	31.1	31.1	109.92	0	323.31	14655000000	361
Uncharacterized protein	LMJF_35_3980	LmjF.35.3980:mRNA-p1;E9AFM3	LmjF.35.3980;E9AFM3	LmjF.35.3980	X		X	28.4269	27.3802	28.572	28.7383	25.8568	29.1129	29.1828	29.0214	27.9633	28.1193	28.7035	27.1174	18	18	18	29	29	29	83.122	0	323.31	18586000000	353
Uncharacterized protein	LMJF_32_1130	Q4Q5G9;LmjF.32.1130:mRNA-p1	Q4Q5G9;LmjF.32.1130	LmjF.32.1130	X		X	27.5987	27.6832	28.2507	27.5166	29.3072	27.822	27.9573	27.5753	28.3846	28.3182	27.5882	27.7884	36	36	36	34.8	34.8	34.8	169.58	0	323.31	8110300000	352
Uncharacterized protein	LMJF_07_0470	LmjF.07.0470:mRNA-p1;Q4QIP6	LmjF.07.0470;Q4QIP6	LmjF.07.0470	X		X	28.5121	28.457	28.9213	28.5185	29.5643	29.0091	29.271	29.5713	28.5667	28.212	28.6417	28.3319	31	31	31	53.2	53.2	53.2	88.326	0	323.31	18278000000	351
Uncharacterized protein	LMJF_30_1230	Q4Q7I1;LmjF.30.1230:mRNA-p1	Q4Q7I1;LmjF.30.1230	LmjF.30.1230	X		X	28.4051	28.6013	28.6032	28.6976	29.0222	29.1868	29.0762	28.6261	27.7563	28.3318	27.7106	27.3085	24	24	24	46.1	46.1	46.1	78.779	0	323.31	12615000000	351
Uncharacterized protein	LMJF_36_4040	Q4Q111;LmjF.36.4040:mRNA-p1	Q4Q111;LmjF.36.4040	LmjF.36.4040	X		X	29.302	28.8605	28.9496	28.6165	30.03	29.4304	29.2695	28.9365	29.292	29.7634	29.2671	29.19	19	19	19	51.2	51.2	51.2	46.986	0	323.31	18919000000	349
Uncharacterized protein	LMJF_25_1270	Q4Q9W6;LmjF.25.1270:mRNA-p1	Q4Q9W6;LmjF.25.1270	LmjF.25.1270	X		X	28.8095	28.5805	28.8828	28.2449	29.3697	28.772	28.8132	28.4867	28.485	28.3643	28.2428	27.871	22	22	22	47.1	47.1	47.1	53.465	0	323.31	14383000000	344
Uncharacterized protein	LMJF_32_0150	Q4Q5S1;LmjF.32.0150:mRNA-p1	Q4Q5S1;LmjF.32.0150	LmjF.32.0150	X		X	28.7644	28.1971	28.7844	28.4652	30.2518	28.8211	28.8177	29.0324	28.1404	27.163	27.6387	27.5507	35	35	35	43.6	43.6	43.6	111.05	0	323.31	14977000000	341
Uncharacterized protein	LMJF_26_1420	Q4Q952;LmjF.26.1420:mRNA-p1	Q4Q952;LmjF.26.1420	LmjF.26.1420	X		X	27.9682	27.818	27.679	27.286	28.2155	27.2983	27.2117	26.9127	28.8205	28.374	28.5442	28.4039	34	34	34	20.8	20.8	20.8	257	0	323.31	8027000000	335
Uncharacterized protein	LMJF_14_0890	Q4QFP6;LmjF.14.0890:mRNA-p1	Q4QFP6;LmjF.14.0890	LmjF.14.0890	X		X	28.5031	28.2982	28.2178	28.0954	27.9382	28.1037	28.6691	28.0513	27.3525	27.7949	27.9021	27.5548	22	22	22	48.6	48.6	48.6	71.842	0	323.31	10991000000	333
Uncharacterized protein	LMJF_26_1300	Q4Q964;LmjF.26.1300:mRNA-p1	Q4Q964;LmjF.26.1300	LmjF.26.1300	X		X	27.8693	27.7945	27.7354	27.6794	29.4669	28.7026	28.6546	28.364	27.7131	27.2274	27.2134	27.7509	29	29	29	35	35	35	125.34	0	323.31	11007000000	332
Uncharacterized protein	LMJF_06_0990	Q4QIX8;LmjF.06.0990:mRNA-p1	Q4QIX8;LmjF.06.0990	LmjF.06.0990	X		X	28.0894	27.8188	27.7746	27.7311	29.1129	27.9508	27.9955	27.5756	28.2799	27.4173	27.569	27.3022	29	29	29	28	28	28	132.19	0	323.31	8676600000	330
Uncharacterized protein	LMJF_33_0570	Q4Q4F0;LmjF.33.0570:mRNA-p1	Q4Q4F0;LmjF.33.0570	LmjF.33.0570	X		X	28.8103	28.8196	28.5995	28.9138	29.1673	28.622	28.9827	28.4451	27.5317	28.2701	28.6404	28.0607	23	23	23	57.6	57.6	57.6	63.903	0	323.31	14178000000	329
Uncharacterized protein	LMJF_23_1680	LmjF.23.1680:mRNA-p1;Q4QB06	LmjF.23.1680;Q4QB06	LmjF.23.1680	X		X	27.8602	27.9012	28.0172	27.6185	27.4309	27.3743	26.7487	27.0246	27.6907	27.9303	28.0268	27.7703	45	45	45	33.8	33.8	33.8	191.02	0	323.31	7017800000	325
Uncharacterized protein	LMJF_04_0490	O97206;LmjF.04.0490:mRNA-p1	O97206;LmjF.04.0490	LmjF.04.0490	X		X	28.6729	27.7935	28.6254	28.2959	29.9617	28.7	28.9424	28.8204	28.114	28.1742	26.9054	27.5356	14	14	14	52.5	52.5	52.5	34.078	0	323.31	14953000000	318
Uncharacterized protein	LMJF_20_1500	Q4QCP4;LmjF.20.1500:mRNA-p1	Q4QCP4;LmjF.20.1500	LmjF.20.1500	X		X	27.9503	27.9342	28.0521	27.7657	27.9188	28.1443	27.9653	27.749	28.7251	28.8517	28.5627	28.0828	28	28	28	42	42	42	100.75	0	323.31	9531700000	318
Uncharacterized protein	LMJF_06_0670	Q4QJ11;LmjF.06.0670:mRNA-p1	Q4QJ11;LmjF.06.0670	LmjF.06.0670	X		X	27.2546	27.7811	27.6621	27.0141	29.0581	27.7064	27.3632	27.0912	29.3701	29.1117	28.2975	29.067	21	21	21	25.2	25.2	25.2	130.05	0	323.31	7646000000	315
Uncharacterized protein	LMJF_22_0380	Q4QBV7;LmjF.22.0380:mRNA-p1	Q4QBV7;LmjF.22.0380	LmjF.22.0380	X		X	28.0834	27.8369	27.7893	27.6363	28.5007	28.272	28.3243	28.5499	27.468	27.8916	28.371	27.9475	29	29	29	31.2	31.2	31.2	137.61	0	323.31	9736800000	314
Uncharacterized protein	LMJF_07_0840	Q4QIK3;LmjF.07.0840:mRNA-p1	Q4QIK3;LmjF.07.0840	LmjF.07.0840	X		X	28.3058	28.3896	28.1152	27.9833	25.8307	23.6706	24.755	25.3097	29.3179	29.4907	29.0757	29.5815	37	37	15	24.9	24.9	10.1	241.37	0	323.31	9393200000	309
Uncharacterized protein	LMJF_33_1140	Q4Q476;LmjF.33.1140:mRNA-p1	Q4Q476;LmjF.33.1140	LmjF.33.1140	X		X	29.7495	30.5393	29.9531	30.0117	31.2978	30.5103	30.9311	31.3566	28.1691	29.321	29.3451	28.7889	8	8	8	26.6	26.6	26.6	44.869	0	197.48	44579000000	308
Uncharacterized protein	LMJF_05_0200	Q4QJI3;LmjF.05.0200:mRNA-p1	Q4QJI3;LmjF.05.0200	LmjF.05.0200	X		X	28.1536	27.8119	28.2916	27.6819	29.048	28.2109	28.3828	28.5409	28.2167	27.3198	27.3035	27.1551	29	29	29	48.9	48.9	48.9	88.462	0	323.31	10694000000	305
Uncharacterized protein	LMJF_14_0570	Q4QFS8;LmjF.14.0570:mRNA-p1	Q4QFS8;LmjF.14.0570	LmjF.14.0570	X		X	27.9969	28.027	27.7874	27.4876	29.386	28.4851	28.3953	28.8465	26.6714	26.2633	26.8824	27.1088	36	36	36	39.7	39.7	39.7	126.94	0	323.31	11267000000	305
Uncharacterized protein	LMJF_24_1900	Q4QAE1;LmjF.24.1900:mRNA-p1	Q4QAE1;LmjF.24.1900	LmjF.24.1900	X		X	28.5041	28.2252	28.3937	28.5494	29.1221	28.1795	28.7452	28.373	27.9071	28.083	28.3086	28.1417	27	27	27	49.8	49.8	49.8	88.251	0	323.31	12282000000	304
Uncharacterized protein	LMJF_27_2480	LmjF.27.2480:mRNA-p1;E9ACW8	LmjF.27.2480;E9ACW8	LmjF.27.2480	X		X	29.1256	28.2461	28.7097	28.6867	29.4711	29.1689	29.268	29.0652	29.1029	29.304	28.8437	28.7789	17	17	17	51.3	51.3	51.3	53.101	0	312.01	18957000000	301
Uncharacterized protein	LMJF_20_0080	LmjF.20.0080:mRNA-p1;Q4QD36	LmjF.20.0080;Q4QD36	LmjF.20.0080	X		X	28.7531	28.977	28.9311	28.7196	29.1114	28.6409	28.7596	29.2031	26.9594	28.1114	28.5699	28.818	24	24	24	61.4	61.4	61.4	62.992	0	323.31	15970000000	300
Uncharacterized protein	LMJF_29_2580	LmjF.29.2580:mRNA-p1;E9AEC0	LmjF.29.2580;E9AEC0	LmjF.29.2580	X		X	29.6146	28.5986	29.2374	29.1407	29.8004	29.3312	29.8543	29.4822	29.4031	29.561	29.2424	28.9874	20	20	20	52.2	52.2	52.2	71.247	0	307.14	25253000000	300
Uncharacterized protein	LMJF_12_1050	Q4QGI1;LmjF.12.1050:mRNA-p1	Q4QGI1;LmjF.12.1050	LmjF.12.1050	X		X	28.2359	28.3588	28.3495	27.3921	24.9228	27.3135	26.5188	27.4272	30.3266	29.7311	29.2664	28.75	18	18	1	44.9	44.9	4.1	50.444	0	323.31	10964000000	299
Uncharacterized protein	LMJF_29_0610	LmjF.29.0610:mRNA-p1;E9ADR3	LmjF.29.0610;E9ADR3	LmjF.29.0610	X		X	27.8495	27.7423	27.9537	27.6633	29.5836	27.8073	28.5994	27.9986	28.1742	28.1897	27.9761	28.0293	24	24	24	42.4	42.4	42.4	69.189	0	323.31	9186200000	298
Uncharacterized protein	LMJF_35_3360	LmjF.35.3360:mRNA-p1;E9AFG0	LmjF.35.3360;E9AFG0	LmjF.35.3360	X		X	27.8539	27.3871	27.7152	27.3231	28.2321	28.0169	28.3086	28.7568	26.5134	25.7541	27.0783	27.0244	41	41	41	23.9	23.9	23.9	244.62	0	323.31	9299000000	298
Uncharacterized protein	LMJF_09_0940	Q4QHT0;LmjF.09.0940:mRNA-p1	Q4QHT0;LmjF.09.0940	LmjF.09.0940	X		X	28.4946	28.1949	28.1339	27.7809	29.3902	28.2788	28.0643	28.3427	28.1612	28.4278	27.7585	28.3972	27	27	27	26.9	26.9	26.9	131.45	0	323.31	11094000000	294
Uncharacterized protein	LMJF_17_0350	Q4QEF9;LmjF.17.0350:mRNA-p1	Q4QEF9;LmjF.17.0350	LmjF.17.0350	X		X	27.4027	27.8851	27.7867	27.6621	28.6009	28.1985	28.2987	28.1148	28.7227	28.3977	28.0771	28.2271	18	18	18	43	43	43	66.145	0	323.31	10074000000	293
Uncharacterized protein	LMJF_22_0320	Q4QBW3;LmjF.22.0320:mRNA-p1	Q4QBW3;LmjF.22.0320	LmjF.22.0320	X		X	28.6605	27.9767	28.3649	28.3183	27.9788	28.5748	28.8046	28.4702	28.9947	28.4825	28.2162	27.894	14	14	14	52.1	52.1	52.1	38.46	0	323.31	12848000000	293
Uncharacterized protein	LMJF_15_0170	Q4QFG7;LmjF.15.0170:mRNA-p1	Q4QFG7;LmjF.15.0170	LmjF.15.0170	X		X	29.3795	29.6119	29.6306	29.0983	28.9304	29.4639	29.5825	29.5553	28.8331	28.8416	28.3183	28.6396	15	15	15	46.3	46.3	46.3	44.253	0	323.31	23928000000	289
Uncharacterized protein	LMJF_22_1610	Q4QBI6;LmjF.22.1610:mRNA-p1	Q4QBI6;LmjF.22.1610	LmjF.22.1610	X		X	28.3104	28.3732	27.7657	28.1528	29.8317	29.2506	28.9348	29.2617	28.0737	27.2458	27.6662	27.5183	26	26	26	48.8	48.8	48.8	76.25	0	323.31	14262000000	289
Uncharacterized protein	LMJF_26_2660	Q4Q8S5;LmjF.26.2660:mRNA-p1	Q4Q8S5;LmjF.26.2660	LmjF.26.2660	X		X	27.8657	27.9525	27.7794	27.4672	26.962	27.3023	28.2069	28.0255	28.3382	28.2151	28.6118	28.178	30	30	30	43.4	43.4	43.4	92.538	0	323.31	8888900000	289
Uncharacterized protein	LMJF_28_2520	Q4Q811;LmjF.28.2520:mRNA-p1	Q4Q811;LmjF.28.2520	LmjF.28.2520	X		X	28.0099	27.9033	27.8561	27.4045	28.7593	27.7397	28.1867	27.9147	27.3893	27.7806	27.5768	27.3888	20	20	20	41.7	41.7	41.7	70.1	0	323.31	8545400000	285
Uncharacterized protein	LMJF_35_5090	LmjF.35.5090:mRNA-p1;E9AFY2	LmjF.35.5090;E9AFY2	LmjF.35.5090	X		X	26.9977	27.0153	27.2977	26.8417	27.6274	27.6506	27.2948	28.2526	27.5917	27.6072	27.1438	26.8604	25	25	25	48.1	48.1	48.1	65.49	0	323.31	6940400000	285
Uncharacterized protein	LMJF_19_0620	Q4QDF9;LmjF.19.0620:mRNA-p1	Q4QDF9;LmjF.19.0620	LmjF.19.0620	X		X	28.3207	28.2954	28.1835	28.471	28.8512	28.136	28.8984	28.5271	28.3426	27.3442	27.3773	27.8979	20	20	20	35.7	35.7	35.7	81.342	0	323.31	10968000000	284
Uncharacterized protein	LMJF_36_4580	Q4Q0V6;LmjF.36.4580:mRNA-p1	Q4Q0V6;LmjF.36.4580	LmjF.36.4580	X		X	28.1207	28.6828	28.5455	28.2983	29.986	28.5253	28.7847	28.655	28.2877	28.2786	27.1481	27.3593	14	14	14	42.5	42.5	42.5	48.867	0	323.31	12435000000	284
Uncharacterized protein	LMJF_29_2430	LmjF.29.2430:mRNA-p1;E9AEA5	LmjF.29.2430;E9AEA5	LmjF.29.2430	X		X	27.7346	27.2041	27.9857	27.0299	29.2758	27.7737	27.4837	27.4041	28.5731	28.3494	26.9334	27.5766	20	20	20	34.3	34.3	34.3	80.28	0	323.31	7547700000	283
Uncharacterized protein	LMJF_31_1370	LmjF.31.1370:mRNA-p1;Q4Q6C6	LmjF.31.1370;Q4Q6C6	LmjF.31.1370	X		X	28.1314	27.8253	27.8295	27.6142	28.9753	27.5293	28.1695	27.888	26.7153	26.8804	27.3253	27.3617	33	33	33	32.2	32.2	32.2	158.08	0	323.31	7928900000	281
Uncharacterized protein	LMJF_13_0710	Q4QG83;LmjF.13.0710:mRNA-p1	Q4QG83;LmjF.13.0710	LmjF.13.0710	X		X	29.5222	29.2777	29.4555	29.0421	28.6222	29.3614	29.6316	29.5409	29.1408	28.7403	29.0076	28.3823	15	15	15	48.8	48.8	48.8	45.089	0	291.12	23466000000	280
Uncharacterized protein	LMJF_21_0875	Q4QCB5;LmjF.21.0875:mRNA-p1	Q4QCB5;LmjF.21.0875	LmjF.21.0875	X		X	27.1023	27.5005	26.7212	26.691	27.613	27.0871	27.3149	27.4762	28.0891	27.9536	27.368	27.0674	31	31	31	37.8	37.8	37.8	133.09	0	323.31	6368400000	279
Uncharacterized protein	LMJF_18_0300	Q4QE12;LmjF.18.0300:mRNA-p1	Q4QE12;LmjF.18.0300	LmjF.18.0300	X		X	30.278	30.299	30.4376	30.2922	31.8566	30.1924	31.1556	30.6709	29.8749	28.991	29.0438	29.055	14	14	14	52.2	52.2	52.2	38.451	0	212.9	53040000000	278
Uncharacterized protein	LMJF_32_2540	Q4Q521;LmjF.32.2540:mRNA-p1	Q4Q521;LmjF.32.2540	LmjF.32.2540	X		X	27.4867	27.6424	27.2612	27.4052	27.5931	27.2172	27.3451	27.1063	28.1744	27.8624	27.4266	27.3497	22	22	22	39.7	39.7	39.7	75.094	0	323.31	5777100000	278
Uncharacterized protein	LMJF_17_0260	Q4QEG8;LmjF.17.0260:mRNA-p1	Q4QEG8;LmjF.17.0260	LmjF.17.0260	X		X	27.8283	26.7617	27.7979	27.418	26.7852	26.9776	26.7345	26.7521	28.252	27.6283	27.6416	27.5024	17	17	17	32.7	32.7	32.7	81.154	0	323.31	6086800000	277
Uncharacterized protein	LMJF_15_0820	Q4QFA2;LmjF.15.0820:mRNA-p1	Q4QFA2;LmjF.15.0820	LmjF.15.0820	X		X	27.7966	27.842	27.683	27.7259	28.3844	28.298	28.2787	28.0705	27.5739	28.0843	27.5707	27.3774	25	25	25	36.8	36.8	36.8	112.43	0	323.31	9299600000	274
Uncharacterized protein	LMJF_33_1490	Q4Q439;LmjF.33.1490:mRNA-p1	Q4Q439;LmjF.33.1490	LmjF.33.1490	X		X	26.9485	27.066	27.0424	26.5432	27.4735	26.7806	26.6721	26.381	27.1954	26.5337	27.0934	26.9468	39	39	39	16.5	16.5	16.5	362.6	0	323.31	3759100000	273
Uncharacterized protein	LMJF_35_3200	LmjF.35.3200:mRNA-p1;E9AFE4	LmjF.35.3200;E9AFE4	LmjF.35.3200	X		X	27.8791	28.1168	28.0738	27.9106	27.4229	28.0757	28.4386	27.9876	28.0929	27.6877	27.8773	27.2765	21	21	21	44.9	44.9	44.9	74.428	0	323.31	10039000000	273
Uncharacterized protein	LMJF_36_6160	LmjF.36.6160:mRNA-p1;Q4Q0E4	LmjF.36.6160;Q4Q0E4	LmjF.36.6160	X		X	28.3837	28.2516	28.3313	28.1067	29.1439	28.5721	28.729	28.3373	28.9003	28.9421	27.7856	27.799	17	17	17	45.5	45.5	45.5	41.82	0	323.31	10739000000	273
Uncharacterized protein	LMJF_32_2130	Q4Q563;LmjF.32.2130:mRNA-p1	Q4Q563;LmjF.32.2130	LmjF.32.2130	X		X	27.5209	27.1207	27.7502	27.2457	27.9527	27.4899	27.6603	28.0309	28.126	28.0724	27.8879	27.6202	17	17	17	38.1	38.1	38.1	43.971	0	300.7	7593200000	271
Uncharacterized protein	LMJF_27_0700	LmjF.27.0700:mRNA-p1;E9AD47	LmjF.27.0700;E9AD47	LmjF.27.0700	X		X	27.8877	27.776	27.9416	27.9295	28.2986	28.4693	28.5944	28.5992	27.1025	26.7915	27.2975	26.7396	14	14	14	43.6	43.6	43.6	49.177	0	323.31	12294000000	270
Uncharacterized protein	LMJF_29_2550	LmjF.29.2550:mRNA-p1;E9AEB7	LmjF.29.2550;E9AEB7	LmjF.29.2550	X		X	27.864	27.9992	27.9847	27.4318	28.1185	28.022	27.8917	27.8336	28.1921	27.4075	27.5683	27.1374	29	29	29	45.4	45.4	45.4	96.702	0	323.31	8491800000	269
Uncharacterized protein	LMJF_36_5990	Q4Q0G1;LmjF.36.5990:mRNA-p1	Q4Q0G1;LmjF.36.5990	LmjF.36.5990	X		X	27.8929	27.4321	27.8547	27.5567	28.1787	27.3557	27.8176	27.4791	27.9467	27.2513	27.5917	27.5405	22	22	22	39.4	39.4	39.4	72.506	0	323.31	6934700000	268
Uncharacterized protein	LMJF_03_0840	LmjF.03.0840:mRNA-p1;E9ACM9	LmjF.03.0840;E9ACM9	LmjF.03.0840	X		X	27.4949	27.7523	27.4935	27.2734	29.4027	27.7636	28.0778	28.2536	28.2169	27.6376	26.9533	27.5309	23	23	23	32.4	32.4	32.4	103.7	0	323.31	8695100000	265
Uncharacterized protein	LMJF_29_1180	LmjF.29.1180:mRNA-p1;E9ADX6	LmjF.29.1180;E9ADX6	LmjF.29.1180	X		X	27.1432	27.5201	27.2075	26.7967	27.4376	27.165	27.2257	27.1069	26.9406	27.3352	27.3714	27.4383	30	30	30	17.7	17.7	17.7	252.29	0	323.31	5714600000	265
Uncharacterized protein	LMJF_33_1370	Q4Q450;LmjF.33.1370:mRNA-p1	Q4Q450;LmjF.33.1370	LmjF.33.1370	X		X	28.2983	27.7924	28.4999	27.9768	29.7478	28.4366	28.8517	28.2811	28.2854	28.3066	28.0276	27.8705	16	16	16	53.9	53.9	53.9	44.885	0	323.31	12919000000	264
Uncharacterized protein	LMJF_21_0873	Q4QCB6;LmjF.21.0873:mRNA-p1	Q4QCB6;LmjF.21.0873	LmjF.21.0873	X		X	27.6745	27.5987	27.4251	27.4129	27.4705	27.2267	27.4597	27.5389	28.1211	27.038	28.4344	27.7279	25	25	25	41.4	41.4	41.4	88.744	0	323.31	7832700000	261
Uncharacterized protein	LMJF_05_0820	Q4QJC0;LmjF.05.0820:mRNA-p1	Q4QJC0;LmjF.05.0820	LmjF.05.0820	X		X	27.4036	27.9955	27.2737	26.6736	28.0993	28.0795	27.4501	27.7409	27.0634	27.8761	27.6355	27.5538	22	22	22	35.4	35.4	35.4	101.85	0	323.31	7663900000	258
Uncharacterized protein	LMJF_22_0980	LmjF.22.0980:mRNA-p1;Q4QBP9	LmjF.22.0980;Q4QBP9	LmjF.22.0980	X		X	27.9453	27.3508	27.2117	27.4257	28.1021	27.5796	28.3756	28.305	26.6375	27.0041	28.1921	27.6883	15	15	15	23.8	23.8	23.8	96.333	0	278.62	9380600000	258
Uncharacterized protein	LMJF_26_1250	Q4Q969;LmjF.26.1250:mRNA-p1	Q4Q969;LmjF.26.1250	LmjF.26.1250	X		X	27.4063	27.4129	27.5497	27.0916	28.7603	28.4079	27.9685	28.1134	27.3655	26.9675	27.3445	26.7915	21	21	21	47.6	47.6	47.6	76.13	0	323.31	8270400000	258
Uncharacterized protein	LMJF_18_0600	Q4QDY1;LmjF.18.0600:mRNA-p1	Q4QDY1;LmjF.18.0600	LmjF.18.0600	X		X	27.7942	27.0167	27.2365	27.3593	27.8421	27.6989	27.3141	27.9089	27.9738	27.6819	27.284	27.8192	14	14	14	33	33	33	67.631	0	323.31	7043900000	256
Uncharacterized protein	LMJF_21_0180	Q4QCJ7;LmjF.21.0180:mRNA-p1	Q4QCJ7;LmjF.21.0180	LmjF.21.0180	X		X	27.3682	27.2917	27.8364	27.0646	26.6549	26.7154	25.6121	26.0037	28.1028	27.5424	27.3122	27.11	35	35	34	31.6	31.6	31.1	159.16	0	323.31	4492700000	254
Uncharacterized protein	LMJF_32_3280	Q4Q4U4;LmjF.32.3280:mRNA-p1	Q4Q4U4;LmjF.32.3280	LmjF.32.3280	X		X	28.3063	27.6949	28.0356	28.003	27.074	27.099	27.3838	27.5433	26.8896	27.2174	27.4599	26.9388	21	21	21	42.9	42.9	42.9	89.728	0	323.31	7631800000	254
Uncharacterized protein	LMJF_02_0560	LmjF.02.0560:mRNA-p1;E9ACD0	LmjF.02.0560;E9ACD0	LmjF.02.0560	X		X	27.8332	27.6827	27.6208	27.5272	27.3506	27.3911	27.9811	27.6614	27.2798	27.5179	27.7742	27.5516	22	22	22	38.8	38.8	38.8	88.633	0	323.31	7911600000	251
Uncharacterized protein	LMJF_17_0710	Q4QEB5;LmjF.17.0710:mRNA-p1	Q4QEB5;LmjF.17.0710	LmjF.17.0710	X		X	27.7126	27.2907	27.5268	27.0428	27.9815	27.8582	27.4668	27.614	27.9826	27.6579	27.6534	27.0962	26	26	26	40.2	40.2	40.2	89.03	0	323.31	7101900000	250
Uncharacterized protein	LMJF_18_0850	Q4QDV7;LmjF.18.0850:mRNA-p1	Q4QDV7;LmjF.18.0850	LmjF.18.0850	X		X	27.2261	27.524	27.5287	27.3301	27.4805	27.003	26.6558	26.8898	27.9759	27.8579	28.0994	27.9744	39	39	39	20.9	20.9	20.9	303.18	0	323.31	5561900000	250
Uncharacterized protein	LMJF_31_2980	Q4Q5W0;LmjF.31.2980:mRNA-p1	Q4Q5W0;LmjF.31.2980	LmjF.31.2980	X		X	27.2545	26.9004	27.3734	27.1386	27.7203	27.8772	27.6611	27.5122	26.597	27.1909	27.5809	27.3405	24	24	24	33.1	33.1	33.1	105.83	0	323.31	6379500000	243
Uncharacterized protein	LMJF_35_0680	LmjF.35.0680:mRNA-p1;E9AEP3	LmjF.35.0680;E9AEP3	LmjF.35.0680	X		X	27.1427	26.7892	26.993	26.7099	28.1798	26.8992	27.1482	26.8533	27.9082	27.3204	26.7979	26.9615	33	33	33	35.6	35.6	35.6	154.52	0	323.31	4759000000	243
Uncharacterized protein	LMJF_28_2440	Q4Q820;LmjF.28.2440:mRNA-p1	Q4Q820;LmjF.28.2440	LmjF.28.2440	X		X	27.7176	27.7895	27.5643	27.3014	28.5268	28.3026	27.9811	28.2306	27.6172	27.7131	27.4664	27.8606	18	18	18	41	41	41	71.139	0	323.31	9044700000	240
Uncharacterized protein	LMJF_36_5060	Q4Q0Q6;LmjF.36.5060:mRNA-p1	Q4Q0Q6;LmjF.36.5060	LmjF.36.5060	X		X	28.5109	28.5351	28.3457	27.8991	28.8964	28.2436	28.4878	27.6596	28.1985	27.7282	27.5637	27.2533	21	21	21	57.5	57.5	57.5	48.222	0	323.31	11309000000	240
Uncharacterized protein	LMJF_20_1700	Q4QCN2;LmjF.20.1700:mRNA-p1	Q4QCN2;LmjF.20.1700	LmjF.20.1700	X		X	29.3847	29.2292	29.9991	29.5681	28.3297	29.9807	28.1503	30.0018	29.4755	29.1861	28.7248	28.2673	13	13	13	52.3	52.3	52.3	29.933	0	180.1	29774000000	239
Uncharacterized protein	LMJF_09_1100	LmjF.09.1100:mRNA-p1;Q4QHR5	LmjF.09.1100;Q4QHR5	LmjF.09.1100	X		X	28.5756	27.2939	27.8336	28.1203	25.7472	28.0483	25.9439	28.6795	28.1695	28.1167	27.5128	27.4476	13	13	13	62.4	62.4	62.4	30.701	0	323.31	9799000000	238
Uncharacterized protein	LMJF_17_1240	Q4QE67;LmjF.17.1240:mRNA-p1	Q4QE67;LmjF.17.1240	LmjF.17.1240	X		X	27.4645	27.4641	27.2424	27.7308	26.9586	28.1168	27.3966	28.8088	27.6507	26.9306	28.2041	27.5399	34	34	34	47.9	47.9	47.9	107.14	0	323.31	8936800000	238
Uncharacterized protein	LMJF_31_1230	LmjF.31.1230:mRNA-p1;Q4Q6E0	LmjF.31.1230;Q4Q6E0	LmjF.31.1230	X		X	27.8171	27.8959	27.6791	27.5924	27.4821	27.0664	26.9229	26.9877	26.9809	27.5132	27.7185	27.3577	25	25	25	39.6	39.6	39.6	98.321	0	323.31	6134900000	238
Uncharacterized protein	LMJF_06_0700	Q4QJ07;LmjF.06.0700:mRNA-p1	Q4QJ07;LmjF.06.0700	LmjF.06.0700	X		X	28.9238	28.7373	28.461	29.0162	28.73	28.5879	29.058	28.7822	28.5635	28.7773	28.878	29.1765	14	14	14	40.7	40.7	40.7	75.123	0	323.31	16023000000	236
Uncharacterized protein	LMJF_20_0320	LmjF.20.0320:mRNA-p1;Q4QD11	LmjF.20.0320;Q4QD11	LmjF.20.0320	X		X	27.2937	27.6555	27.3336	27.0242	28.3043	27.4662	27.6964	27.2735	27.4253	27.7704	27.624	27.2954	19	19	19	42.1	42.1	42.1	74.392	0	323.31	6174200000	233
Uncharacterized protein	LMJF_22_0160	Q4QBX9;LmjF.22.0160:mRNA-p1	Q4QBX9;LmjF.22.0160	LmjF.22.0160	X		X	28.9757	28.9373	28.8531	28.3915	27.2103	27.8132	28.158	27.6668	28.7207	28.2887	27.9272	27.1618	14	14	14	55.4	55.4	55.4	43.935	0	286.95	12250000000	231
Uncharacterized protein	LMJF_28_0470	Q4Q8M4;LmjF.28.0470:mRNA-p1	Q4Q8M4;LmjF.28.0470	LmjF.28.0470	X		X	27.412	27.5155	27.674	27.5411	29.3149	27.9847	28.4792	28.3503	27.7197	27.6735	27.3878	27.2217	21	21	21	30.3	30.3	30.3	85.852	0	294.2	8372300000	231
Uncharacterized protein	LMJF_33_1020	LmjF.33.1020:mRNA-p1;Q4Q489	LmjF.33.1020;Q4Q489	LmjF.33.1020	X		X	27.4014	27.5737	27.2464	27.1803	28.5554	27.9736	27.9373	28.0476	27.754	27.3899	27.0285	27.1376	20	20	20	31.5	31.5	31.5	103.87	0	323.31	8576000000	231
Uncharacterized protein	LMJF_31_0200	LmjF.31.0200.1:mRNA-p1;Q4Q6P4;LmjF.31.0200.2:mRNA-p1	LmjF.31.0200.1;Q4Q6P4;LmjF.31.0200.2	LmjF.31.0200	X		X	27.9995	27.7572	27.7752	27.0132	28.4061	28.3939	27.4727	28.4514	27.2433	26.75	26.9207	27.4978	15	15	15	42.2	42.2	42.2	48.432	0	323.31	9661900000	230
Uncharacterized protein	LMJF_35_0390	E9AEL6;LmjF.35.0390:mRNA-p1	E9AEL6;LmjF.35.0390	LmjF.35.0390	X		X	28.5094	28.2987	28.1198	27.9825	28.8976	28.0196	28.4682	28.4999	28.058	28.0154	28.4935	28.3206	16	16	16	38.9	38.9	38.9	57.153	0	283.57	11137000000	230
Uncharacterized protein	LMJF_03_0770	LmjF.03.0770:mRNA-p1;E9ACM2	LmjF.03.0770;E9ACM2	LmjF.03.0770	X		X	27.8758	28.0303	27.9207	27.8064	27.7003	27.8911	28.3808	28.1882	28.2194	27.8243	28.9817	28.3312	23	22	22	57.5	56.2	56.2	58.711	0	323.31	11802000000	229
Uncharacterized protein	LMJF_26_1030	Q4Q991;LmjF.26.1030:mRNA-p1	Q4Q991;LmjF.26.1030	LmjF.26.1030	X		X	27.4931	27.2379	27.5524	26.9615	27.0709	26.5828	27.8046	27.4727	27.7603	27.7315	28.111	27.5585	22	22	22	41.7	41.7	41.7	86.815	0	323.31	6472500000	229
Uncharacterized protein	LMJF_32_1720	Q4Q5A8;LmjF.32.1720:mRNA-p1	Q4Q5A8;LmjF.32.1720	LmjF.32.1720	X		X	27.7299	27.3192	27.0276	27.4928	27.7331	27.681	27.6856	27.9646	27.1667	27.4526	27.1071	27.4422	20	20	20	39.1	39.1	39.1	77.853	0	309.19	7278900000	229
Uncharacterized protein	LMJF_35_4125	LmjF.35.4125:mRNA-p1;E9AFN9	LmjF.35.4125;E9AFN9	LmjF.35.4125	X		X	27.3738	27.1785	27.2556	27.0693	27.521	27.4163	27.5443	26.902	28.087	27.6389	27.1239	27.0977	18	18	18	45.1	45.1	45.1	60.034	0	323.31	6625400000	229
Uncharacterized protein	LMJF_22_0940	Q4QBQ3;LmjF.22.0940:mRNA-p1	Q4QBQ3;LmjF.22.0940	LmjF.22.0940	X		X	27.1428	26.6477	26.9578	27.0026	26.5919	27.0598	27.612	27.8715	25.9378	26.6079	27.0883	27.7521	20	20	3	34.6	34.6	4.5	80.321	0	323.31	5988200000	228
Uncharacterized protein	LMJF_36_1500	Q4Q1S6;LmjF.36.1500:mRNA-p1	Q4Q1S6;LmjF.36.1500	LmjF.36.1500	X		X	27.7815	27.6412	27.5137	27.3174	29.6539	28.2339	28.1704	28.2701	27.7126	26.6098	26.8254	26.648	26	26	26	38.4	38.4	38.4	99.618	0	323.31	8462900000	226
Uncharacterized protein	LMJF_31_2560	LmjF.31.2560.1:mRNA-p1;Q4Q605;LmjF.31.2560.2:mRNA-p1	LmjF.31.2560.1;Q4Q605;LmjF.31.2560.2	LmjF.31.2560	X		X	27.8535	27.7496	28.1991	27.3576	28.7818	27.4734	27.6285	27.1133	28.5888	27.9409	27.9948	27.6249	23	23	23	27.4	27.4	27.4	95.393	0	323.31	7575100000	225
Uncharacterized protein	LMJF_17_0400	Q4QEF4;LmjF.17.0400:mRNA-p1	Q4QEF4;LmjF.17.0400	LmjF.17.0400	X		X	26.7867	26.8114	27.2365	26.812	27.6468	27.4045	27.299	27.2321	27.2639	27.1478	27.5416	27.2797	21	21	21	22.2	22.2	22.2	114.56	0	287.6	5249100000	224
Uncharacterized protein	LMJF_26_2600	LmjF.26.2600:mRNA-p1;Q4Q8T1	LmjF.26.2600;Q4Q8T1	LmjF.26.2600	X		X	27.4863	26.9992	27.5307	27.1031	28.1936	27.3712	27.5421	27.3353	27.2183	27.8216	27.5502	27.1376	20	20	20	33.6	33.6	33.6	86.541	0	323.31	6431800000	223
Uncharacterized protein	LMJF_35_2850	E9AFA9;LmjF.35.2850:mRNA-p1	E9AFA9;LmjF.35.2850	LmjF.35.2850	X		X	27.8831	27.8877	27.3437	28.2383	26.5885	28.2676	28.5465	28.0154	27.6019	25.8444	27.8701	26.4418	18	18	18	42.3	42.3	42.3	61.745	0	323.31	10159000000	223
Uncharacterized protein	LMJF_36_5080	Q4Q0Q4;LmjF.36.5080:mRNA-p1	Q4Q0Q4;LmjF.36.5080	LmjF.36.5080	X		X	28.1943	28.0446	28.0015	27.4668	27.172	28.1886	27.2844	28.1585	28.2214	27.4966	28.2445	27.1775	22	22	22	34.5	34.5	34.5	68.2	0	296.98	8183100000	222
Uncharacterized protein	LMJF_25_2120	Q4Q9M6;LmjF.25.2120:mRNA-p1	Q4Q9M6;LmjF.25.2120	LmjF.25.2120	X		X	28.8911	28.623	29.156	28.9609	27.2108	29.6343	28.0737	28.5459	29.2622	29.3668	28.3099	27.6662	9	9	9	49.8	49.8	49.8	23.513	0	308.97	17132000000	221
Uncharacterized protein	LMJF_27_0860	LmjF.27.0860:mRNA-p1;E9AD63	LmjF.27.0860;E9AD63	LmjF.27.0860	X		X	27.4474	27.3931	27.4436	27.6262	27.4404	27.1238	27.3282	27.4867	25.9258	26.6267	27.1498	26.9056	30	30	30	40.1	40.1	40.1	109.07	0	323.31	5721500000	221
Uncharacterized protein	LMJF_32_3450	LmjF.32.3450:mRNA-p1;Q4Q4S7	LmjF.32.3450;Q4Q4S7	LmjF.32.3450	X		X	27.1857	26.7946	27.436	26.9476	25.8232	26.9382	26.7686	26.4376	27.7136	27.2389	26.8477	26.0962	17	17	17	33.8	33.8	33.8	66.171	0	323.31	4407900000	221
Uncharacterized protein	LMJF_21_1350	LmjF.21.1350:mRNA-p1;Q4QC60	LmjF.21.1350;Q4QC60	LmjF.21.1350	X		X	26.6737	26.9022	27.0919	26.5249	28.5351	27.4207	27.7953	27.6553	27.0819	26.969	26.5604	26.3821	40	40	40	38.2	38.2	38.2	168.41	0	323.31	5290100000	220
Uncharacterized protein	LMJF_08_0070	Q4QIG2;LmjF.08.0070:mRNA-p1	Q4QIG2;LmjF.08.0070	LmjF.08.0070	X		X	28.1162	28.1214	27.7498	27.7746	27.4466	28.1439	28.1681	28.0475	27.6695	27.8538	28.1545	27.8249	25	25	25	64.1	64.1	64.1	68.924	0	323.31	9960500000	219
Uncharacterized protein	LMJF_10_0270	LmjF.10.0270:mRNA-p1;Q4QHI9	LmjF.10.0270;Q4QHI9	LmjF.10.0270	X		X	27.3857	27.0862	26.9077	26.8703	28.6436	27.1612	27.4049	27.4519	27.7691	27.5383	27.0052	27.3312	19	19	19	34.8	34.8	34.8	103.64	0	323.31	5620400000	219
Uncharacterized protein	LMJF_12_1220	Q4QGG7;LmjF.12.1220:mRNA-p1	Q4QGG7;LmjF.12.1220	LmjF.12.1220	X		X	27.6174	28.0213	27.6577	27.0796	28.8389	27.7675	27.6186	27.1513	28.0437	27.4656	27.501	27.6711	27	27	27	27.6	27.6	27.6	150.27	0	323.31	7215700000	219
Uncharacterized protein	LMJF_19_0080	Q4QDL3;LmjF.19.0080:mRNA-p1	Q4QDL3;LmjF.19.0080	LmjF.19.0080	X		X	27.9473	26.6224	28.3737	28.2465	25.251	27.8684	27.4437	27.5177	27.3645	27.5911	27.7262	26.9653	17	17	17	38.2	38.2	38.2	50.876	0	262.44	7456200000	219
Uncharacterized protein	LMJF_04_0500	O97205;LmjF.04.0500:mRNA-p1	O97205;LmjF.04.0500	LmjF.04.0500	X		X	26.4673	26.9506	26.9605	26.358	27.9565	26.8486	26.74	26.8112	26.9231	25.4097	25.7742	26.0049	28	28	28	13.9	13.9	13.9	309.44	0	323.31	3563800000	218
Uncharacterized protein	LMJF_21_0190	Q4QCJ6;LmjF.21.0190:mRNA-p1	Q4QCJ6;LmjF.21.0190	LmjF.21.0190	X		X	27.4569	27.2458	27.4898	27.192	26.8286	27.127	27.6179	27.5442	27.3067	27.0696	27.5564	27.434	19	19	19	35.4	35.4	35.4	78.852	0	303.38	6197000000	217
Uncharacterized protein	LMJF_32_3050	LmjF.32.3050:mRNA-p1;Q4Q4W7	LmjF.32.3050;Q4Q4W7	LmjF.32.3050	X		X	26.155	26.5194	26.3072	27.0541	27.408	26.8746	27.5904	27.2301	27.1795	26.7924	27.5824	27.2451	22	22	22	23	23	23	113.77	0	323.31	4665700000	217
Uncharacterized protein	LMJF_31_2050	Q4Q657;LmjF.31.2050:mRNA-p1	Q4Q657;LmjF.31.2050	LmjF.31.2050	X		X	27.428	27.5661	27.7396	27.0842	27.8709	27.0752	27.7609	27.4348	27.8906	27.6104	27.4583	27.4748	23	23	23	50.5	50.5	50.5	57.932	0	308.67	7103000000	215
Uncharacterized protein	LMJF_34_2220	LmjF.34.2220:mRNA-p1;Q4Q2X8	LmjF.34.2220;Q4Q2X8	LmjF.34.2220	X		X	26.8906	26.8656	26.9499	26.8054	27.5101	27.1411	27.3393	27.3083	26.6772	26.7924	26.8281	26.7543	21	21	21	32.6	32.6	32.6	90.454	0	321.79	5164600000	213
Uncharacterized protein	LMJF_16_0690	Q4QEV0;LmjF.16.0690:mRNA-p1	Q4QEV0;LmjF.16.0690	LmjF.16.0690	X		X	28.2471	28.6134	27.972	27.7891	28.9323	29.0289	28.4872	28.2681	28.5386	28.2064	27.5678	27.9171	18	18	18	35.2	35.2	35.2	60.37	0	272.59	11853000000	209
Uncharacterized protein	LMJF_33_2410	LmjF.33.2410:mRNA-p1;Q4Q3U6	LmjF.33.2410;Q4Q3U6	LmjF.33.2410	X		X	26.8959	27.2006	27.1698	26.8727	28.5919	27.3878	27.5793	27.3727	27.9214	27.3806	27.125	26.8257	22	22	22	36.6	36.6	36.6	81.517	0	323.31	6566600000	209
Uncharacterized protein	LMJF_29_1380	LmjF.29.1380:mRNA-p1;E9ADZ7	LmjF.29.1380;E9ADZ7	LmjF.29.1380	X		X	27.2405	27.5811	27.362	27.1183	29.5287	28.0382	27.9638	27.9507	27.2944	26.8072	25.8558	26.5	18	18	18	38.1	38.1	38.1	72.169	0	323.31	7438300000	208
Uncharacterized protein	LMJF_35_5390	LmjF.35.5390:mRNA-p1;E9AG12	LmjF.35.5390;E9AG12	LmjF.35.5390	X		X	27.1052	27.2343	26.5587	26.7273	27.136	26.0139	26.9821	26.079	26.9684	26.8893	27.6419	27.2665	53	53	53	10.3	10.3	10.3	732.71	0	323.31	3861700000	207
Uncharacterized protein	LMJF_29_2090	LmjF.29.2090:mRNA-p1;E9AE71	LmjF.29.2090;E9AE71	LmjF.29.2090	X		X	26.5885	26.3427	26.2138	26.5634	27.3856	27.2684	27.082	26.9837	26.067	26.8815	26.5613	26.6237	27	27	27	22.8	22.8	22.8	175.98	0	323.31	4285400000	206
Uncharacterized protein	LMJF_33_0550	LmjF.33.0550:mRNA-p1;Q4Q4F3	LmjF.33.0550;Q4Q4F3	LmjF.33.0550	X		X	26.94	26.764	26.6328	27.0456	27.2011	27.1059	27.1981	27.2353	26.1751	27.156	27.8351	27.382	33	33	33	21.5	21.5	21.5	226.13	0	323.31	5047100000	206
Uncharacterized protein	LMJF_36_2840	Q4Q1D6;LmjF.36.2840:mRNA-p1	Q4Q1D6;LmjF.36.2840	LmjF.36.2840	X		X	26.7388	27.1096	26.9172	26.0849	27.7048	27.0264	26.7938	26.9455	27.9416	27.3352	27.0851	26.6241	21	21	21	22.8	22.8	22.8	125.99	0	323.31	4560400000	206
Uncharacterized protein	LMJF_33_1110	Q4Q479;LmjF.33.1110:mRNA-p1	Q4Q479;LmjF.33.1110	LmjF.33.1110	X		X	27.4224	27.4512	27.0301	27.2784	28.1007	27.3373	27.5582	27.2503	27.4651	26.7778	27.0881	26.9363	21	21	21	43	43	43	82.367	0	323.31	6073300000	205
Uncharacterized protein	LMJF_31_1100	Q4Q6F3;LmjF.31.1100:mRNA-p1	Q4Q6F3;LmjF.31.1100	LmjF.31.1100	X		X	28.6345	28.4368	28.5648	28.1433	27.5385	28.204	27.8285	27.7774	27.9691	27.8565	27.8054	27.5845	11	11	11	42.3	42.3	42.3	42.106	0	323.31	9364000000	204
Uncharacterized protein	LMJF_22_0140	Q4QBY1;LmjF.22.0140:mRNA-p1	Q4QBY1;LmjF.22.0140	LmjF.22.0140	X		X	28.2375	26.7801	28.4079	27.7848	26.9331	27.9483	27.2503	27.9408	28.2016	27.8868	27.7117	27.0554	12	12	12	26.5	26.5	26.5	59.497	0	291.1	9473800000	202
Uncharacterized protein	LMJF_31_1490	LmjF.31.1490.1:mRNA-p1;Q4Q6B3;LmjF.31.1490.2:mRNA-p1	LmjF.31.1490.1;Q4Q6B3;LmjF.31.1490.2	LmjF.31.1490	X		X	26.3921	26.3277	26.1028	26.2056	27.3936	26.2679	26.9909	27.109	26.3385	26.0732	26.6415	26.3092	23	23	23	21.6	21.6	21.6	153.39	0	323.31	3548000000	202
Uncharacterized protein	LMJF_34_3030	Q4Q2P1;LmjF.34.3030:mRNA-p1	Q4Q2P1;LmjF.34.3030	LmjF.34.3030	X		X	28.0947	28.4788	27.9956	27.3821	28.5022	27.6521	27.8402	27.8544	27.6627	27.9095	26.9997	26.9123	14	14	14	48.9	48.9	48.9	37.652	0	323.31	7372300000	200
Uncharacterized protein	LMJF_28_0870	Q4Q8I0;LmjF.28.0870:mRNA-p1	Q4Q8I0;LmjF.28.0870	LmjF.28.0870	X		X	27.1743	26.8154	27.1105	26.8281	27.8535	27.5142	27.494	27.6597	26.2038	26.6464	27.1381	27.3401	14	14	14	32.7	32.7	32.7	62.07	0	217.2	5338700000	199
Uncharacterized protein	LMJF_21_1561	Q4QC35;LmjF.21.1561:mRNA-p1	Q4QC35;LmjF.21.1561	LmjF.21.1561	X		X	27.6132	26.8608	27.4225	26.9093	25.275	27.2132	26.3741	27.1794	26.6521	26.7138	26.6409	26.2206	12	12	12	42.1	42.1	42.1	46.458	0	323.31	5042800000	198
Uncharacterized protein	LMJF_36_4920	Q4Q0S0;LmjF.36.4920:mRNA-p1	Q4Q0S0;LmjF.36.4920	LmjF.36.4920	X		X	27.7704	27.7321	27.5644	27.5002	28.4554	27.853	27.8525	27.5863	27.6214	27.8272	27.8287	27.553	24	24	24	46.9	46.9	46.9	77.916	0	323.31	7832900000	198
Uncharacterized protein	LMJF_36_6350	Q4Q0C3;LmjF.36.6350:mRNA-p1	Q4Q0C3;LmjF.36.6350	LmjF.36.6350	X		X	27.8983	27.904	27.3379	27.5379	27.6122	27.2861	27.4499	27.4532	27.7791	27.8561	27.7499	27.7677	15	15	15	31.4	31.4	31.4	58.035	0	244.2	6911900000	198
Uncharacterized protein	LMJF_25_1850	Q4Q9Q4;LmjF.25.1850:mRNA-p1	Q4Q9Q4;LmjF.25.1850	LmjF.25.1850	X		X	26.9668	26.8486	26.5585	26.7706	27.2882	27.1337	27.1804	27.1834	26.0978	26.3423	26.5608	26.7438	16	16	16	47.6	47.6	47.6	56.008	0	323.31	4803200000	197
Uncharacterized protein	LMJF_34_0370	LmjF.34.0370:mRNA-p1;Q4Q3H1	LmjF.34.0370;Q4Q3H1	LmjF.34.0370	X		X	26.7851	26.7057	26.9254	26.2518	27.0239	26.6333	26.3534	26.4487	27.9614	27.0082	26.7144	27.2127	29	29	29	33.8	33.8	33.8	122.05	0	323.31	3710900000	197
Uncharacterized protein	LMJF_16_0050	Q4QF15;LmjF.16.0050:mRNA-p1	Q4QF15;LmjF.16.0050	LmjF.16.0050	X		X	27.0663	27.0675	27.0719	27.0049	27.9431	27.3084	27.9099	27.5107	26.9006	26.7024	26.7675	26.6057	20	20	20	41.9	41.9	41.9	73.615	0	323.31	5937400000	196
Uncharacterized protein	LMJF_21_1330	Q4QC62;LmjF.21.1330:mRNA-p1	Q4QC62;LmjF.21.1330	LmjF.21.1330	X		X	26.687	27.1422	26.8035	26.5278	28.0991	26.1025	26.645	25.8751	28.0272	27.1616	26.6554	27.1175	29	29	29	23.9	23.9	23.9	177.25	0	323.31	3769000000	194
Uncharacterized protein	LMJF_27_2200	LmjF.27.2200:mRNA-p1;E9ACT7	LmjF.27.2200;E9ACT7	LmjF.27.2200	X		X	29.3703	28.5523	28.8541	28.6691	28.5772	28.6104	28.7506	28.6161	28.8231	27.8666	28.0707	27.3639	14	14	14	65.3	65.3	65.3	27.228	0	286.75	15612000000	194
Uncharacterized protein	LMJF_15_0670	Q4QFB8;LmjF.15.0670:mRNA-p1	Q4QFB8;LmjF.15.0670	LmjF.15.0670	X		X	27.1417	27.1789	27.0397	26.5635	27.3342	27.9087	27.7376	27.9693	26.9024	26.8016	26.6757	26.7565	22	22	22	31.3	31.3	31.3	110.49	0	323.31	6371700000	193
Uncharacterized protein	LMJF_32_0850	Q4Q5J7;LmjF.32.0850:mRNA-p1	Q4Q5J7;LmjF.32.0850	LmjF.32.0850	X		X	27.7641	27.6201	27.5416	27.4392	27.2532	27.7505	28.3072	28.3468	28.8167	28.2528	27.2429	27.3737	14	14	14	26.2	26.2	26.2	82.288	0	287.87	9832000000	192
Uncharacterized protein	LMJF_33_0060	Q4Q4L7;LmjF.33.0060:mRNA-p1	Q4Q4L7;LmjF.33.0060	LmjF.33.0060	X		X	27.7305	27.4962	27.7879	27.84	28.1777	28.3553	28.2285	28.1316	27.0085	26.2728	26.5428	26.6895	15	15	15	51.8	51.8	51.8	46.952	0	323.31	8052800000	192
Uncharacterized protein	LMJF_13_0850	Q4QG69;LmjF.13.0850:mRNA-p1	Q4QG69;LmjF.13.0850	LmjF.13.0850	X		X	27.6923	27.8387	27.6946	26.9781	28.2228	26.0416	26.3816	26.46	28.9216	28.0999	27.0116	27.62	23	23	23	35.2	35.2	35.2	97.597	0	323.31	5715400000	191
Uncharacterized protein	LMJF_09_0400;LMJF_09_0410	LmjF.09.0400:mRNA-p1;Q4QHY4;Q4QHY3	LmjF.09.0400;Q4QHY4;Q4QHY3	LmjF.09.0400	X		X	27.5393	27.66	27.2425	27.033	27.9355	26.9707	27.6731	27.2977	27.1401	27.3364	27.4985	27.0357	15	15	3	35.4	35.4	8.3	53.214	0	323.31	6594600000	190
Uncharacterized protein	LMJF_10_0320	Q4QHI4;LmjF.10.0320:mRNA-p1	Q4QHI4;LmjF.10.0320	LmjF.10.0320	X		X	27.0942	27.1643	26.3659	26.3868	27.2712	26.5364	26.8188	26.5636	27.0661	26.7193	26.8329	26.6047	25	25	25	19.2	19.2	19.2	207.97	0	323.31	3455400000	190
Uncharacterized protein	LMJF_36_1580	Q4Q1R8;LmjF.36.1580:mRNA-p1	Q4Q1R8;LmjF.36.1580	LmjF.36.1580	X		X	26.8533	26.6373	26.7112	26.4859	27.7923	26.7233	27.0768	26.9617	26.1129	25.2626	26.4061	25.9809	30	30	30	23	23	23	198.68	0	323.31	3553700000	189
Uncharacterized protein	LMJF_15_0620	Q4QFC3;LmjF.15.0620:mRNA-p1	Q4QFC3;LmjF.15.0620	LmjF.15.0620	X		X	27.5393	27.1086	27.0635	27.37	27.0111	26.8852	27.8962	27.69	26.557	26.2489	26.3507	26.8198	15	15	15	45.1	45.1	45.1	48.646	0	261.97	5886100000	188
Uncharacterized protein	LMJF_07_0350	Q4QIQ8;LmjF.07.0350:mRNA-p1	Q4QIQ8;LmjF.07.0350	LmjF.07.0350	X		X	27.7112	28.1943	27.5959	27.3822	28.5863	27.5126	28.1772	27.6792	28.1508	27.6576	26.7887	27.1797	12	12	12	22.4	22.4	22.4	68.472	0	274.82	8400100000	187
Uncharacterized protein	LMJF_36_1170	Q4Q1V9;LmjF.36.1170:mRNA-p1	Q4Q1V9;LmjF.36.1170	LmjF.36.1170	X		X	25.8956	26.4425	26.5662	26.2241	27.7371	26.9546	27.9101	27.6052	25.1583	26.8776	26.9278	27.0136	17	17	17	28.1	28.1	28.1	70.024	0	283.32	5345600000	186
Uncharacterized protein	LMJF_34_0620	Q4Q3E5;LmjF.34.0620:mRNA-p1	Q4Q3E5;LmjF.34.0620	LmjF.34.0620	X		X	26.5739	26.6921	26.2326	26.1173	27.5696	26.1161	26.5653	25.9509	27.1782	26.8856	26.4794	26.5059	36	36	36	24	24	24	252.5	0	323.31	3327800000	185
Uncharacterized protein	LMJF_36_0590	Q4Q217;LmjF.36.0590:mRNA-p1	Q4Q217;LmjF.36.0590	LmjF.36.0590	X		X	28.2759	28.4708	27.8329	27.8454	25.8492	28.0152	25.9192	27.135	28.2086	27.8934	27.2459	26.326	11	11	11	58.4	58.4	58.4	23.919	0	144.49	7411600000	184
Uncharacterized protein	LMJF_12_0510	Q4QGP1;LmjF.12.0510:mRNA-p1	Q4QGP1;LmjF.12.0510	LmjF.12.0510	X		X	27.174	26.806	26.8075	27.0568	27.1252	26.3182	25.7888	25.7397	27.3655	26.9964	26.7036	26.8297	23	23	23	31.9	31.9	31.9	108.86	0	323.31	3206100000	183
Uncharacterized protein	LMJF_26_1190	Q4Q975;LmjF.26.1190:mRNA-p1	Q4Q975;LmjF.26.1190	LmjF.26.1190	X		X	26.2366	26.6299	26.3435	26.0345	27.0032	25.9455	26.1213	26.1008	26.6988	26.9222	26.7199	26.5006	31	31	31	26.9	26.9	26.9	183.59	0	323.31	2849900000	183
Uncharacterized protein	LMJF_32_2530	Q4Q522;LmjF.32.2530:mRNA-p1	Q4Q522;LmjF.32.2530	LmjF.32.2530	X		X	26.4729	26.7624	26.9961	26.444	26.6116	25.5393	26.0113	26.4737	27.3975	26.8312	26.7581	26.928	21	21	21	28.8	28.8	28.8	101.47	0	323.31	3241700000	183
Uncharacterized protein	LMJF_35_3210	LmjF.35.3210:mRNA-p1;E9AFE5	LmjF.35.3210;E9AFE5	LmjF.35.3210	X		X	27.4027	27.4986	26.7213	26.7833	26.4384	26.5652	27.2172	27.0163	26.8248	27.441	27.0242	27.2732	18	18	18	36.7	36.7	36.7	73.903	0	316.51	4793400000	183
Uncharacterized protein	LMJF_16_0390	Q4QEY1;LmjF.16.0390:mRNA-p1	Q4QEY1;LmjF.16.0390	LmjF.16.0390	X		X	27.0023	27.3232	26.9793	26.6558	27.043	27.3862	27.9893	26.9951	26.5936	26.535	26.6883	26.5238	20	20	20	26.4	26.4	26.4	108.12	0	312.86	5120600000	182
Uncharacterized protein	LMJF_34_1510	Q4Q351;LmjF.34.1510:mRNA-p1	Q4Q351;LmjF.34.1510	LmjF.34.1510	X		X	26.941	26.0907	26.6939	26.2626	26.879	27.1221	26.9912	26.9902	26.6798	26.5578	27.4165	27.2729	14	14	14	35.4	35.4	35.4	55.409	0	274.77	4468900000	182
Uncharacterized protein	LMJF_07_0320	LmjF.07.0320:mRNA-p1;Q4QIR2	LmjF.07.0320;Q4QIR2	LmjF.07.0320	X		X	27.8872	27.6384	27.9045	27.1835	27.5836	26.377	26.0524	26.3483	27.4181	27.3788	27.4583	27.5598	21	21	21	26.6	26.6	26.6	121.51	0	323.31	5070800000	181
Uncharacterized protein	LMJF_17_0620	Q4QED2;LmjF.17.0620:mRNA-p1	Q4QED2;LmjF.17.0620	LmjF.17.0620	X		X	31.0111	29.7019	31.3158	30.8882	28.7508	31.1756	28.1992	30.3792	31.5706	31.9726	31.1532	30.8319	7	7	2	68.9	68.9	10.7	11.447	0	194.7	55252000000	181
Uncharacterized protein	LMJF_29_1870	LmjF.29.1870:mRNA-p1;E9AE48	LmjF.29.1870;E9AE48	LmjF.29.1870	X		X	28.2263	27.7528	28.7461	27.5059	26.6342	28.898	27.6927	29.38	27.8863	26.9428	26.5151	NaN	6	6	6	51.9	51.9	51.9	11.705	0	323.31	14165000000	181
Uncharacterized protein	LMJF_33_0210	Q4Q4K2;LmjF.33.0210:mRNA-p1	Q4Q4K2;LmjF.33.0210	LmjF.33.0210	X		X	27.5362	27.7373	27.6688	27.1715	28.6241	27.4588	27.6548	27.6	28.1411	27.4629	26.6034	27.8554	21	21	21	34.2	34.2	34.2	98.859	0	323.31	8126900000	181
Uncharacterized protein	LMJF_13_1400	LmjF.13.1400:mRNA-p1;Q4QG14	LmjF.13.1400;Q4QG14	LmjF.13.1400	X		X	27.2517	26.8424	26.597	27.002	26.5836	26.7339	27.2999	27.2969	26.4875	26.3428	26.9074	26.8471	18	18	18	35.6	35.6	35.6	83.875	0	314.41	4448300000	180
Uncharacterized protein	LMJF_20_1440	Q4QCQ0;LmjF.20.1440:mRNA-p1	Q4QCQ0;LmjF.20.1440	LmjF.20.1440	X		X	30.486	28.1382	29.6392	30.1591	27.2263	30.5027	27.2573	30.275	27.8113	29.1767	28.7363	26.9232	9	9	9	74.5	74.5	74.5	15.827	0	162.95	38734000000	180
Uncharacterized protein	LMJF_31_0670	Q4Q6J6;LmjF.31.0670:mRNA-p1	Q4Q6J6;LmjF.31.0670	LmjF.31.0670	X		X	26.2523	26.7401	26.3966	26.0865	27.048	25.8186	26.8327	26.3175	26.9238	26.1756	26.2829	26.1123	28	28	28	33.8	33.8	33.8	126.42	0	323.31	3155900000	180
Uncharacterized protein	LMJF_36_5160	Q4Q0P6;LmjF.36.5160:mRNA-p1	Q4Q0P6;LmjF.36.5160	LmjF.36.5160	X		X	26.28	25.9957	25.7395	26.9529	26.408	26.8859	26.029	26.9774	25.939	25.743	27.3451	26.3993	16	16	16	33.6	33.6	33.6	65.335	0	236.15	3931500000	180
Uncharacterized protein	LMJF_36_1810	Q4Q1P3;LmjF.36.1810:mRNA-p1	Q4Q1P3;LmjF.36.1810	LmjF.36.1810	X		X	26.6625	26.9595	26.8078	26.7068	26.1724	25.514	25.7026	25.9188	26.9869	26.2215	26.7933	26.4211	21	21	21	31.4	31.4	31.4	100.62	0	308.45	3095200000	179
Uncharacterized protein	LMJF_11_0600	Q4QH20;LmjF.11.0600:mRNA-p1	Q4QH20;LmjF.11.0600	LmjF.11.0600	X		X	28.122	27.4741	28.1058	27.4731	28.9291	28.0356	28.1701	28.0304	27.5797	27.7672	26.7268	26.5922	15	15	15	32.4	32.4	32.4	63.7	0	323.31	7874200000	178
Uncharacterized protein	LMJF_28_1100	Q4Q8F6;LmjF.28.1100:mRNA-p1	Q4Q8F6;LmjF.28.1100	LmjF.28.1100	X		X	26.7091	27.1117	27.0219	26.8908	27.8351	27.0087	27.2341	27.5555	26.8454	27.0817	26.8056	27.1902	17	17	17	24.5	24.5	24.5	93.484	0	277.2	4534600000	177
Uncharacterized protein	LMJF_06_0720	Q4QJ05;LmjF.06.0720:mRNA-p1	Q4QJ05;LmjF.06.0720	LmjF.06.0720	X		X	26.438	26.4748	25.6106	25.703	27.6036	25.8539	26.1575	25.7635	27.3112	27.1294	26.5838	27.1042	19	19	19	18.2	18.2	18.2	181.55	0	323.31	2521900000	176
Uncharacterized protein	LMJF_25_1560	Q4Q9T5;LmjF.25.1560:mRNA-p1	Q4Q9T5;LmjF.25.1560	LmjF.25.1560	X		X	27.2533	26.8841	27.1612	26.9565	27.5096	26.7808	26.6127	26.8387	26.7162	27.1557	27.1029	27.3491	22	22	22	39.7	39.7	39.7	89.063	0	323.31	4335600000	176
Uncharacterized protein	LMJF_24_1220	Q4QAL0;LmjF.24.1220:mRNA-p1	Q4QAL0;LmjF.24.1220	LmjF.24.1220	X		X	28.0685	27.6799	27.7749	27.9206	28.1503	27.7675	27.8128	27.8155	26.9475	27.2566	27.4998	27.2001	19	19	19	42.7	42.7	42.7	56.921	0	323.31	7393800000	175
Uncharacterized protein	LMJF_18_1450	Q4QDP4;LmjF.18.1450:mRNA-p1	Q4QDP4;LmjF.18.1450	LmjF.18.1450	X		X	26.3188	26.2471	26.2191	26.3256	26.1799	25.6846	26.0038	26.6089	25.9334	26.4257	26.6934	26.2769	18	18	18	14.2	14.2	14.2	203.21	0	313.82	3134100000	174
Uncharacterized protein	LMJF_29_0600	LmjF.29.0600:mRNA-p1;E9ADR2	LmjF.29.0600;E9ADR2	LmjF.29.0600	X		X	27.4046	27.0533	27.498	26.5904	28.1592	26.9517	27.6516	26.8535	28.0314	27.1996	27.3729	26.8848	14	14	14	34.4	34.4	34.4	63.175	0	195.99	5737800000	174
Uncharacterized protein	LMJF_29_2590	LmjF.29.2590:mRNA-p1;E9AEC1	LmjF.29.2590;E9AEC1	LmjF.29.2590	X		X	26.934	27.1828	27.2647	27.0339	27.4015	27.3079	27.4748	27.5029	27.6274	27.272	27.1686	26.4585	20	20	20	38.6	38.6	38.6	73.56	0	305.27	5978900000	174
Uncharacterized protein	LMJF_31_1710	LmjF.31.1710:mRNA-p1;Q4Q691	LmjF.31.1710;Q4Q691	LmjF.31.1710	X		X	27.3887	27.4172	26.8094	26.924	27.1765	27.2968	27.1367	27.347	27.1298	27.0601	27.0238	26.9908	17	17	17	33.8	33.8	33.8	75.822	0	323.31	5119600000	174
Uncharacterized protein	LMJF_26_0980	LmjF.26.0980:mRNA-p1;Q4Q996	LmjF.26.0980;Q4Q996	LmjF.26.0980	X		X	26.4305	26.4885	26.403	26.1336	27.611	26.4234	26.2867	26.6285	27.3703	27.2141	26.6611	27.1896	24	24	24	25.1	25.1	25.1	147.43	0	323.31	3292000000	173
Uncharacterized protein	LMJF_32_1430	Q4Q5D9;LmjF.32.1430:mRNA-p1	Q4Q5D9;LmjF.32.1430	LmjF.32.1430	X		X	26.7521	27.2167	27.1137	26.9725	27.8589	26.5226	27.5023	26.0305	27.3116	27.2466	27.0797	27.2147	18	18	18	24	24	24	121.53	0	269.93	4698800000	173
Uncharacterized protein	LMJF_36_5700	Q4Q0J1;LmjF.36.5700:mRNA-p1	Q4Q0J1;LmjF.36.5700	LmjF.36.5700	X		X	26.4637	26.2196	26.8772	26.7786	26.7218	27.3416	27.0288	27.3706	25.4664	26.2508	27.4995	26.5554	14	14	14	23.1	23.1	23.1	86.016	0	181.85	3920000000	173
Uncharacterized protein	LMJF_26_2520	Q4Q8T9;LmjF.26.2520:mRNA-p1	Q4Q8T9;LmjF.26.2520	LmjF.26.2520	X		X	28.0022	28.4399	27.1867	27.0051	28.8027	27.4656	27.4336	27.5733	28.7007	28.8994	28.3742	27.942	9	9	9	20	20	20	52.955	0	245.06	6486100000	172
Uncharacterized protein	LMJF_32_3190	Q4Q4V3;LmjF.32.3190:mRNA-p1	Q4Q4V3;LmjF.32.3190	LmjF.32.3190	X		X	26.8693	26.8894	26.9751	26.4409	26.6869	26.2355	26.6637	26.6672	27.0147	26.6741	27.0853	27.0867	20	20	20	29.1	29.1	29.1	111.23	0	323.31	4047500000	172
Uncharacterized protein	LMJF_18_0650	Q4QDX6;LmjF.18.0650:mRNA-p1	Q4QDX6;LmjF.18.0650	LmjF.18.0650	X		X	26.3617	26.6192	26.1357	26.3857	26.1659	26.2139	26.5739	26.5101	26.7802	26.8841	26.6392	26.641	23	23	23	29.4	29.4	29.4	136.04	0	323.31	3808700000	171
Uncharacterized protein	LMJF_20_0920	Q4QCV4;LmjF.20.0920:mRNA-p1	Q4QCV4;LmjF.20.0920	LmjF.20.0920	X		X	27.2788	26.6195	27.4479	27.1524	27.2507	27.7292	28.4114	27.8215	26.2412	26.7253	27.1911	26.5157	17	17	17	33.3	33.3	33.3	65.217	0	233.3	6982400000	171
Uncharacterized protein	LMJF_22_1510	Q4QBJ6;LmjF.22.1510:mRNA-p1	Q4QBJ6;LmjF.22.1510	LmjF.22.1510	X		X	27.4269	27.5356	27.2785	27.4373	27.5498	27.3716	27.6398	27.2735	27.2346	27.471	27.5256	27.5975	12	12	12	37.6	37.6	37.6	52.117	0	259.79	6539000000	170
Uncharacterized protein	LMJF_35_0250	LmjF.35.0250:mRNA-p1;E9AEK2	LmjF.35.0250;E9AEK2	LmjF.35.0250	X		X	26.4939	26.6012	25.4177	26.8365	27.478	26.7077	26.8286	26.5211	26.0192	26.3634	26.3674	26.3484	13	13	13	30.5	30.5	30.5	75.212	0	235.61	3899000000	170
Uncharacterized protein	LMJF_25_1300	Q4Q9W3;LmjF.25.1300:mRNA-p1	Q4Q9W3;LmjF.25.1300	LmjF.25.1300	X		X	26.9256	26.5659	26.796	26.668	27.0348	26.8236	27.5086	27.1716	26.2672	26.5522	26.9976	26.6675	18	18	18	28.2	28.2	28.2	71.259	0	243.13	4580600000	168
Uncharacterized protein	LMJF_33_0700	Q4Q4D5;LmjF.33.0700:mRNA-p1	Q4Q4D5;LmjF.33.0700	LmjF.33.0700	X		X	27.1832	27.0904	27.397	27.0744	27.2753	27.5732	27.0662	27.1883	27.6326	26.3523	26.474	25.5916	12	12	12	47.3	47.3	47.3	44.417	0	165.46	5880700000	168
Uncharacterized protein	LMJF_23_1730	Q4QB00;LmjF.23.1730:mRNA-p1	Q4QB00;LmjF.23.1730	LmjF.23.1730	X		X	27.0798	27.0945	26.1686	26.8637	25.4234	27.0213	27.3593	27.9511	27.9903	28.163	26.9231	27.2175	10	10	10	35.4	35.4	35.4	43.71	0	227.87	6062800000	167
Uncharacterized protein	LMJF_33_1780	Q4Q410;LmjF.33.1780:mRNA-p1	Q4Q410;LmjF.33.1780	LmjF.33.1780	X		X	26.4682	26.2544	26.5737	26.6276	27.0488	26.6108	26.2726	26.5832	25.2132	26.2113	26.579	26.7331	27	27	27	19.4	19.4	19.4	182.11	0	323.31	3365400000	166
Uncharacterized protein	LMJF_35_4160	LmjF.35.4160:mRNA-p1;E9AFP3	LmjF.35.4160;E9AFP3	LmjF.35.4160	X		X	27.792	28.3373	28.1084	27.785	26.945	27.6315	26.9741	27.8542	27.9226	26.946	27.1455	26.6674	18	18	18	49	49	49	56.677	0	323.31	7628200000	166
Uncharacterized protein	LMJF_36_1590	Q4Q1R7;LmjF.36.1590:mRNA-p1	Q4Q1R7;LmjF.36.1590	LmjF.36.1590	X		X	27.5542	27.1201	26.9453	26.8001	27.3766	27.4737	26.7255	27.2627	27.3974	26.8307	26.8269	26.8711	22	22	22	25.4	25.4	25.4	130.63	0	323.31	5439800000	166
Uncharacterized protein	LMJF_20_1710	Q4QCN1;LmjF.20.1710:mRNA-p1	Q4QCN1;LmjF.20.1710	LmjF.20.1710	X		X	27.7781	27.7314	27.7147	27.558	28.5268	28.0553	27.9522	27.389	27.7779	27.655	27.1366	27.0381	17	17	17	34.1	34.1	34.1	65.065	0	323.31	6945200000	165
Uncharacterized protein	LMJF_24_0400	Q4QAU1;LmjF.24.0400:mRNA-p1	Q4QAU1;LmjF.24.0400	LmjF.24.0400	X		X	26.4868	26.0403	26.3196	25.7914	26.8423	26.2108	25.9915	26.0709	26.1223	26.1817	26.1025	25.6564	17	17	17	30.9	30.9	30.9	74.633	0	266.83	2485800000	165
Uncharacterized protein	LMJF_29_0420	LmjF.29.0420:mRNA-p1;E9ADP3	LmjF.29.0420;E9ADP3	LmjF.29.0420	X		X	28.0644	27.8163	27.612	27.74	26.7966	28.4819	27.7098	28.3394	27.9954	26.79	27.0912	26.8855	9	9	9	39.1	39.1	39.1	41.312	0	164.8	9908900000	165
Uncharacterized protein	LMJF_34_1160	Q4Q388;LmjF.34.1160:mRNA-p1	Q4Q388;LmjF.34.1160	LmjF.34.1160	X		X	27.3399	27.0663	27.0395	27.479	23.469	26.4077	25.6354	27.2686	26.5695	26.5434	26.495	26.3402	20	20	20	53.1	53.1	53.1	51.559	0	240.3	4605500000	165
Uncharacterized protein	LMJF_36_6520	Q4Q0A5;LmjF.36.6520:mRNA-p1	Q4Q0A5;LmjF.36.6520	LmjF.36.6520	X		X	27.2402	26.5094	27.1846	25.6101	28.5462	27.4407	27.6743	28.2318	25.9971	26.9336	25.215	25.9754	13	13	13	23.5	23.5	23.5	70.137	0	301.99	5384600000	164
Uncharacterized protein	LMJF_17_0810	LmjF.17.0810:mRNA-p1;Q4QEB0	LmjF.17.0810;Q4QEB0	LmjF.17.0810	X		X	26.7447	26.3315	26.3524	26.5815	26.7762	26.792	26.9513	26.9871	27.4827	27.4855	27.4067	27.31	17	17	17	48.8	48.8	48.8	50.756	0	323.31	4096100000	163
Uncharacterized protein	LMJF_18_1410	Q4QDP8;LmjF.18.1410:mRNA-p1	Q4QDP8;LmjF.18.1410	LmjF.18.1410	X		X	27.1561	26.3269	26.9082	26.6524	28.136	26.5543	27.2023	26.8154	27.5057	26.9538	26.5365	26.3715	22	22	22	34.2	34.2	34.2	107.51	0	323.31	4407000000	163
Uncharacterized protein	LMJF_34_1230	Q4Q380;LmjF.34.1230:mRNA-p1	Q4Q380;LmjF.34.1230	LmjF.34.1230	X		X	27.2317	27.5216	26.8299	27.0917	26.7791	26.0233	25.7953	25.9451	27.2758	27.0785	27.1376	27.0338	23	23	23	17.8	17.8	17.8	173.87	0	323.31	3935100000	163
Uncharacterized protein	LMJF_07_0580	LmjF.07.0580:mRNA-p1;Q4QIN4	LmjF.07.0580;Q4QIN4	LmjF.07.0580	X		X	26.8127	26.9307	26.7869	26.6377	28.2961	26.7797	27.4917	26.8509	26.0664	25.9067	26.3741	26.0054	19	19	19	20.6	20.6	20.6	142.39	0	323.31	4044500000	162
Uncharacterized protein	LMJF_28_2700	Q4Q7Z2;LmjF.28.2700:mRNA-p1	Q4Q7Z2;LmjF.28.2700	LmjF.28.2700	X		X	27.2968	27.4419	26.897	27.2497	26.738	26.8648	26.9595	26.27	27.9759	27.8418	27.5359	27.1129	12	12	12	35.9	35.9	35.9	49.229	0	182.69	4589100000	162
Uncharacterized protein	LMJF_36_1730	Q4Q1Q1;LmjF.36.1730:mRNA-p1	Q4Q1Q1;LmjF.36.1730	LmjF.36.1730	X		X	26.8666	25.7539	25.9037	26.2994	25.9177	26.7042	26.2446	26.9549	25.9983	26.2308	27.2181	26.6579	19	19	19	25.1	25.1	25.1	103.07	0	313.72	3455200000	162
Uncharacterized protein	LMJF_05_0390	Q4QJG3;LmjF.05.0390:mRNA-p1	Q4QJG3;LmjF.05.0390	LmjF.05.0390	X		X	26.9575	26.6935	26.4848	26.2244	27.1367	26.9208	27.3784	27.112	26.8572	27.0157	26.8089	26.5274	19	19	19	40.6	40.6	40.6	77.199	0	323.31	4972700000	161
Uncharacterized protein	LMJF_29_1580	LmjF.29.1580:mRNA-p1;E9AE18	LmjF.29.1580;E9AE18	LmjF.29.1580	X		X	26.9965	27.3788	27.2193	26.8545	28.5488	27.3354	27.5705	27.546	26.529	26.5855	26.518	26.6867	12	12	12	41.6	41.6	41.6	42.784	0	127.28	5346900000	161
Uncharacterized protein	LMJF_33_0730	LmjF.33.0730:mRNA-p1;Q4Q4D2	LmjF.33.0730;Q4Q4D2	LmjF.33.0730	X		X	27.1286	26.8742	27.0179	26.7353	27.8303	27.2934	27.2688	26.9883	27.2921	27.4759	27.1639	27.3926	15	15	15	38.6	38.6	38.6	54.17	0	235.91	4850100000	161
Uncharacterized protein	LMJF_12_0440	Q4QGP8;LmjF.12.0440:mRNA-p1	Q4QGP8;LmjF.12.0440	LmjF.12.0440	X		X	26.7174	26.4988	26.7162	26.2983	25.9635	27.0226	26.9419	27.1748	27.77	27.2351	27.1575	26.5884	17	17	17	38.2	38.2	38.2	75.55	0	323.31	4353300000	159
Uncharacterized protein	LMJF_32_0580	Q4Q5M5;LmjF.32.0580:mRNA-p1	Q4Q5M5;LmjF.32.0580	LmjF.32.0580	X		X	26.6767	26.4381	26.8393	26.001	28.1123	26.3004	26.3622	26.0811	27.2713	27.0617	26.341	26.33	18	18	18	37	37	37	63.702	0	323.31	3040100000	159
Uncharacterized protein	LMJF_08_1225;LMJF_08_1270	Q4QI44;Q4QI38;LmjF.08.1270:mRNA-p1;LmjF.08.1225:mRNA-p1	Q4QI44;Q4QI38;LmjF.08.1270;LmjF.08.1225	LmjF.08.1270	X		X	26.3949	26.7001	25.7006	26.0982	28.5424	27.2924	28.0392	27.3045	29.7044	29.1382	28.9792	29.3961	10	10	10	41.3	41.3	41.3	31.822	0	178.81	9176500000	158
Uncharacterized protein	LMJF_13_1550	Q4QFZ9;LmjF.13.1550:mRNA-p1	Q4QFZ9;LmjF.13.1550	LmjF.13.1550	X		X	26.5843	26.547	26.5697	26.5606	27.953	26.4471	26.4232	26.6554	27.1462	26.6469	26.5416	26.9828	18	18	18	21.1	21.1	21.1	123.78	0	323.31	3470500000	158
Uncharacterized protein	LMJF_21_0520	Q4QCG3;LmjF.21.0520:mRNA-p1	Q4QCG3;LmjF.21.0520	LmjF.21.0520	X		X	27.7242	27.7846	27.3674	27.1662	28.0456	27.2553	27.7972	28.105	27.9399	26.9892	27.3367	27.5359	14	14	14	52.8	52.8	52.8	47.194	0	323.31	7287900000	157
Uncharacterized protein	LMJF_21_0770	Q4QCD6;LmjF.21.0770:mRNA-p1	Q4QCD6;LmjF.21.0770	LmjF.21.0770	X		X	27.0874	27.303	27.2011	27.3447	27.373	26.7456	27.4122	27.0666	26.5566	26.9196	26.7299	27.2267	18	18	18	46.7	46.7	46.7	52.947	0	297.5	5136500000	157
Uncharacterized protein	LMJF_12_1180	Q4QGH1;LmjF.12.1180:mRNA-p1	Q4QGH1;LmjF.12.1180	LmjF.12.1180	X		X	26.7282	26.8886	26.775	26.2099	27.1071	26.9191	26.8569	26.8134	27.5084	27.0806	27.2228	27.0761	16	16	16	34.1	34.1	34.1	89.399	0	323.31	4800500000	156
Uncharacterized protein	LMJF_21_0330	Q4QCI2;LmjF.21.0330:mRNA-p1	Q4QCI2;LmjF.21.0330	LmjF.21.0330	X		X	27.0767	26.9851	27.2344	26.8333	27.405	27.1907	27.1885	27.1351	26.5846	26.8472	27.1561	27.1136	20	20	20	25.5	25.5	25.5	114.27	0	257.39	5647300000	156
Uncharacterized protein	LMJF_21_1750	Q4QC08;LmjF.21.1750:mRNA-p1	Q4QC08;LmjF.21.1750	LmjF.21.1750	X		X	27.1297	27.2593	27.4496	26.7227	26.6284	27.0915	26.8993	27.117	27.3313	27.1435	26.9752	26.5345	17	17	17	59.5	59.5	59.5	44.087	0	300.73	5074000000	156
Uncharacterized protein	LMJF_28_1910	Q4Q875;LmjF.28.1910:mRNA-p1	Q4Q875;LmjF.28.1910	LmjF.28.1910	X		X	27.1126	26.676	27.1435	27.1493	28.7628	27.1757	28.0042	28.0748	27.5911	27.9991	27.2731	27.7997	15	15	15	31	31	31	72.832	0	323.31	6931000000	156
Uncharacterized protein	LMJF_33_3250	Q4Q3L1;LmjF.33.3250:mRNA-p1	Q4Q3L1;LmjF.33.3250	LmjF.33.3250	X		X	27.9373	26.7797	27.6296	27.6487	26.2499	27.7753	27.5146	27.8496	28.1138	27.7231	27.9241	26.8478	10	10	10	37.9	37.9	37.9	37.942	0	301.34	7124900000	155
Uncharacterized protein	LMJF_36_4280	Q4Q0Y6;LmjF.36.4280:mRNA-p1	Q4Q0Y6;LmjF.36.4280	LmjF.36.4280	X		X	26.2306	26.6352	26.7652	26.4143	24.1418	27.1233	25.0748	27.0173	26.9936	26.9826	26.5717	25.9511	20	20	20	36.3	36.3	36.3	92.868	0	323.31	3694300000	155
Uncharacterized protein	LMJF_20_0950	Q4QCV1;LmjF.20.0950:mRNA-p1	Q4QCV1;LmjF.20.0950	LmjF.20.0950	X		X	26.3737	26.7617	26.8721	26.2288	27.0639	26.5158	26.3712	26.5507	27.2045	26.7165	26.3514	26.7632	17	17	17	30.4	30.4	30.4	74.332	0	323.31	3298500000	154
Uncharacterized protein	LMJF_31_1520	Q4Q6B0;LmjF.31.1520:mRNA-p1	Q4Q6B0;LmjF.31.1520	LmjF.31.1520	X		X	26.6788	26.9264	27.1747	26.5048	26.5487	24.0535	25.4678	25.3759	27.4536	27.1969	26.4998	25.9712	16	16	16	21.1	21.1	21.1	101.2	0	218.48	3021800000	154
Uncharacterized protein	LMJF_33_1890	LmjF.33.1890:mRNA-p1;Q4Q3Z9	LmjF.33.1890;Q4Q3Z9	LmjF.33.1890	X		X	26.948	27.3535	26.8092	26.4303	28.4691	26.6633	27.4801	27.0086	27.5077	27.1872	26.718	27.0753	16	16	16	36.2	36.2	36.2	65.81	0	291.57	4615700000	154
Uncharacterized protein	LMJF_36_0750	Q4Q201;LmjF.36.0750:mRNA-p1	Q4Q201;LmjF.36.0750	LmjF.36.0750	X		X	26.7609	27.003	26.9932	26.6934	26.9361	26.5863	26.3476	26.1878	26.9793	27.429	26.7839	26.3948	20	20	20	21.4	21.4	21.4	137.51	0	266.74	3842000000	153
Uncharacterized protein	LMJF_36_1180	Q4Q1V8;LmjF.36.1180:mRNA-p1	Q4Q1V8;LmjF.36.1180	LmjF.36.1180	X		X	27.4157	27.7102	27.3885	27.072	27.3686	27.3336	27.7891	27.5263	26.93	26.5968	26.6682	26.4776	13	13	13	45.2	45.2	45.2	36.045	0	243.74	5272800000	153
Uncharacterized protein	LMJF_02_0140	LmjF.02.0140:mRNA-p1;E9AC88	LmjF.02.0140;E9AC88	LmjF.02.0140	X		X	26.6891	26.8311	26.5929	26.5381	27.3404	26.7102	26.9876	26.3829	27.1536	26.5247	27.0953	26.7814	17	17	17	24.6	24.6	24.6	93.858	0	323.31	3787300000	152
Uncharacterized protein	LMJF_10_1040	Q4QHB0;LmjF.10.1040:mRNA-p1	Q4QHB0;LmjF.10.1040	LmjF.10.1040	X		X	27.045	27.4089	27.1797	26.8297	26.8838	26.702	26.5147	26.6783	27.0835	27.1194	27.0455	26.9155	28	28	28	34.9	34.9	34.9	125.05	0	323.31	4480900000	152
Uncharacterized protein	LMJF_19_0380	LmjF.19.0380:mRNA-p1;Q4QDI3	LmjF.19.0380;Q4QDI3	LmjF.19.0380	X		X	26.6391	26.5695	26.2316	25.8011	27.3533	26.3367	26.2472	25.8221	26.6647	26.3915	25.7901	25.813	25	25	25	18.4	18.4	18.4	231.19	0	323.31	2729600000	152
Uncharacterized protein	LMJF_28_1940	Q4Q872;LmjF.28.1940:mRNA-p1	Q4Q872;LmjF.28.1940	LmjF.28.1940	X		X	27.2586	26.7581	27.2351	27.2083	28.0963	28.2762	28.2056	27.9107	26.6998	26.4916	27.0823	27.2806	14	14	14	28.2	28.2	28.2	72.294	0	263.68	8211100000	151
Uncharacterized protein	LMJF_35_2480	LmjF.35.2480:mRNA-p1;E9AF71	LmjF.35.2480;E9AF71	LmjF.35.2480	X		X	27.1113	26.6497	27.441	27.69	28.6163	28.0951	28.5093	28.7999	25.9548	26.4461	26.3129	26.2921	9	9	9	34.8	34.8	34.8	37.775	0	134.06	9293500000	151
Uncharacterized protein	LMJF_36_4820	Q4Q0T1;LmjF.36.4820:mRNA-p1	Q4Q0T1;LmjF.36.4820	LmjF.36.4820	X		X	27.194	26.33	26.9184	26.2607	27.6344	27.7062	27.2273	27.0623	26.2425	25.1423	27.1291	26.976	16	16	16	47.9	47.9	47.9	55.66	0	323.31	4843200000	151
Uncharacterized protein	LMJF_04_0123	LmjF.04.0123:mRNA-p1;E9ACP6	LmjF.04.0123;E9ACP6	LmjF.04.0123	X		X	29.6738	28.2918	29.6217	29.3904	26.2597	29.1266	27.4301	29.5399	30.0488	28.7238	28.4977	26.9309	7	7	7	63.3	63.3	63.3	16.553	0	181.93	20175000000	150
Uncharacterized protein	LMJF_23_0820	LmjF.23.0820:mRNA-p1;Q4QB81	LmjF.23.0820;Q4QB81	LmjF.23.0820	X		X	27.755	27.2427	27.4648	27.1617	27.0269	27.9715	27.2023	28.0797	27.5426	27.7042	27.5059	27.6627	9	9	9	30.5	30.5	30.5	48.826	0	199.19	7506700000	150
Uncharacterized protein	LMJF_26_1290	Q4Q965;LmjF.26.1290:mRNA-p1	Q4Q965;LmjF.26.1290	LmjF.26.1290	X		X	26.1131	26.6791	26.2554	25.8225	27.2921	26.3468	26.4964	26.3666	28.0025	27.1557	26.6542	26.5188	12	12	12	29.6	29.6	29.6	64.828	0	274.55	3323800000	150
Uncharacterized protein	LMJF_32_0620	Q4Q5M1;LmjF.32.0620:mRNA-p1	Q4Q5M1;LmjF.32.0620	LmjF.32.0620	X		X	27.3725	27.5385	27.4892	27.3082	28.2791	27.6449	27.9227	27.43	27.966	27.6462	27.1168	27.1969	9	9	9	29.7	29.7	29.7	41.847	0	165.26	6886800000	149
Uncharacterized protein	LMJF_06_1060	LmjF.06.1060:mRNA-p1;Q4QIX0	LmjF.06.1060;Q4QIX0	LmjF.06.1060	X		X	26.4145	26.887	26.8359	26.3088	26.0206	27.1561	26.6839	26.1148	27.5769	26.7768	26.5759	25.8364	15	15	15	54.4	54.4	54.4	37.855	0	206.31	3760500000	148
Uncharacterized protein	LMJF_16_1340	Q4QEN3;LmjF.16.1340:mRNA-p1	Q4QEN3;LmjF.16.1340	LmjF.16.1340	X		X	25.3563	25.9413	25.7591	25.0664	27.2185	25.7108	26.2562	25.9799	26.0877	25.5372	25.0709	24.8022	36	36	36	13.3	13.3	13.3	401.37	0	323.31	2030900000	148
Uncharacterized protein	LMJF_35_2380	E9AF62;LmjF.35.2380:mRNA-p1	E9AF62;LmjF.35.2380	LmjF.35.2380	X		X	26.3516	26.4434	26.5172	26.2246	26.6169	25.3338	25.8864	25.4927	26.754	26.9476	27.2897	26.7517	20	20	20	19.8	19.8	19.8	134.93	0	323.31	2498800000	148
Uncharacterized protein	LMJF_20_0500	Q4QCZ0;LmjF.20.0500:mRNA-p1	Q4QCZ0;LmjF.20.0500	LmjF.20.0500	X		X	26.2266	26.3681	26.2748	25.9857	25.0584	26.1802	26.1571	25.4585	27.083	27.136	27.3841	26.8152	19	19	19	49.8	49.8	49.8	59.418	0	323.31	3031600000	147
Uncharacterized protein	LMJF_25_0420	Q4QA53;LmjF.25.0420:mRNA-p1	Q4QA53;LmjF.25.0420	LmjF.25.0420	X		X	26.3659	25.5248	26.0725	26.1333	26.4128	24.7803	25.7441	25.7351	25.6146	25.1376	25.8166	25.9574	27	27	27	22.6	22.6	22.6	187.1	0	323.31	2113900000	147
Uncharacterized protein	LMJF_26_1530	Q4Q941;LmjF.26.1530:mRNA-p1	Q4Q941;LmjF.26.1530	LmjF.26.1530	X		X	27.9587	27.4406	27.6863	27.2931	26.112	28.0119	26.6535	27.5689	28.242	27.5481	27.0227	26.7349	8	8	8	69.3	69.3	69.3	23.727	0	311.66	9255000000	147
Uncharacterized protein	LMJF_33_2450	Q4Q3U2;LmjF.33.2450.2:mRNA-p1;LmjF.33.2450.1:mRNA-p1	Q4Q3U2;LmjF.33.2450.2;LmjF.33.2450.1	LmjF.33.2450	X		X	25.728	25.4607	26.0047	25.1389	27.1513	25.7115	26.1221	25.8628	26.603	26.1377	26.2836	26.2269	20	20	20	20	20	20	170.31	0	323.31	2364200000	147
Uncharacterized protein	LMJF_34_0250	LmjF.34.0250:mRNA-p1;Q4Q3I3	LmjF.34.0250;Q4Q3I3	LmjF.34.0250	X		X	27.2208	26.9106	27.8503	26.9533	26.4873	27.4916	27.6676	26.9691	27.8591	27.2487	27.0893	26.2337	13	13	13	46.8	46.8	46.8	46.343	0	323.31	5896500000	147
Uncharacterized protein	LMJF_36_1400	Q4Q1T6;LmjF.36.1400:mRNA-p1	Q4Q1T6;LmjF.36.1400	LmjF.36.1400	X		X	28.3621	27.8022	28.7494	28.4249	26.0392	28.2833	27.5285	28.5754	27.8569	27.1848	27.6317	27.0651	11	11	11	35.7	35.7	35.7	47.783	0	208.45	11870000000	147
Uncharacterized protein	LMJF_31_0520	LmjF.31.0520:mRNA-p1;Q4Q6L1	LmjF.31.0520;Q4Q6L1	LmjF.31.0520	X		X	25.9349	26.3906	25.906	26.5264	26.4142	26.4216	26.7274	26.9833	26.3901	26.6023	26.4903	26.4572	16	16	16	41.8	41.8	41.8	61.085	0	323.31	3623900000	146
Uncharacterized protein	LMJF_22_1250	Q4QBM2;LmjF.22.1250:mRNA-p1	Q4QBM2;LmjF.22.1250	LmjF.22.1250	X		X	27.4885	27.1556	27.529	26.7613	27.9652	27.2896	27.8447	26.9012	27.2915	26.6237	27.5336	26.4305	12	12	12	33.2	33.2	33.2	46.945	0	199.33	5865800000	145
Uncharacterized protein	LMJF_29_2040	LmjF.29.2040:mRNA-p1;E9AE66	LmjF.29.2040;E9AE66	LmjF.29.2040	X		X	26.3932	25.4595	26.31	26.6693	27.5068	26.2199	26.6574	26.9729	25.7392	26.0619	26.7671	26.0375	24	24	24	25.2	25.2	25.2	138.66	0	323.31	3013200000	145
Uncharacterized protein	LMJF_33_1810	Q4Q407;LmjF.33.1810:mRNA-p1	Q4Q407;LmjF.33.1810	LmjF.33.1810	X		X	27.0169	26.2016	27.6071	27.3908	23.4052	26.7729	26.9356	27.821	27.0552	25.751	27.6467	26.3703	15	15	15	49	49	49	43.87	0	239.66	5484700000	145
Uncharacterized protein	LMJF_36_1740	Q4Q1Q0;LmjF.36.1740:mRNA-p1	Q4Q1Q0;LmjF.36.1740	LmjF.36.1740	X		X	26.8496	26.432	26.1808	26.5203	26.7235	26.6206	26.988	26.3237	26.3162	24.8444	26.5	26.4896	24	24	24	18.8	18.8	18.8	194.76	0	323.31	3788900000	145
Uncharacterized protein	LMJF_36_2370	Q4Q1I4;LmjF.36.2370:mRNA-p1	Q4Q1I4;LmjF.36.2370	LmjF.36.2370	X		X	26.5316	26.7925	26.3567	26.0548	27.0921	26.1689	26.5025	26.2229	26.9482	26.7938	26.3772	26.528	20	20	20	26.9	26.9	26.9	102.63	0	323.31	3022400000	145
Uncharacterized protein	LMJF_16_1140	Q4QEQ3;LmjF.16.1140:mRNA-p1	Q4QEQ3;LmjF.16.1140	LmjF.16.1140	X		X	26.5286	26.6514	26.1616	26.2756	26.1651	26.7242	26.766	26.7671	27.642	27.1429	26.8447	26.0249	16	16	16	35.5	35.5	35.5	67.501	0	323.31	4273000000	144
Uncharacterized protein	LMJF_26_2250	Q4Q8W7;LmjF.26.2250:mRNA-p1	Q4Q8W7;LmjF.26.2250	LmjF.26.2250	X		X	27.0109	26.2537	26.3941	26.5339	24.2382	25.6613	25.9218	26.7542	26.2016	27.0436	27.0632	26.7379	17	17	17	32.1	32.1	32.1	89.176	0	323.31	3582300000	144
Uncharacterized protein	LMJF_28_0510	Q4Q8L9;LmjF.28.0510:mRNA-p1	Q4Q8L9;LmjF.28.0510	LmjF.28.0510	X		X	25.9081	26.5988	26.6836	26.814	24.8934	26.8114	24.0698	27.5104	25.6085	26.3398	25.8278	25.3193	16	16	16	51.7	51.7	51.7	44.126	0	243.39	3194800000	144
Uncharacterized protein	LMJF_36_1420	Q4Q1T4;LmjF.36.1420:mRNA-p1	Q4Q1T4;LmjF.36.1420	LmjF.36.1420	X		X	26.6674	26.5569	26.2134	26.045	26.1919	27.0076	26.2309	26.306	27.0001	26.7737	26.2131	25.8451	12	12	12	32.8	32.8	32.8	62.082	0	218.89	3525600000	144
Uncharacterized protein	LMJF_10_0100	Q4QHL0;LmjF.10.0100:mRNA-p1	Q4QHL0;LmjF.10.0100	LmjF.10.0100	X		X	28.1714	27.4521	27.9751	28.4061	29.9442	28.6306	29.5676	28.8029	27.8787	27.7081	28.2643	27.9528	9	9	9	32.7	32.7	32.7	28.196	0	177	15317000000	143
Uncharacterized protein	LMJF_20_0020	Q4QD42;LmjF.20.0020:mRNA-p1	Q4QD42;LmjF.20.0020	LmjF.20.0020	X		X	25.796	25.7798	25.8829	26.4502	27.3257	25.9929	27.1969	27.1603	26.3839	25.8077	26.4861	25.808	9	9	9	28.8	28.8	28.8	44.23	0	169.24	3109900000	143
Uncharacterized protein	LMJF_22_1330	Q4QBL4;LmjF.22.1330:mRNA-p1	Q4QBL4;LmjF.22.1330	LmjF.22.1330	X		X	28.305	27.6382	27.3731	27.0716	27.7244	27.9182	26.6465	27.573	26.5894	27.4539	26.6649	26.9339	9	9	9	32.9	32.9	32.9	219.86	0	189.64	6419200000	143
Uncharacterized protein	LMJF_34_3550	Q4Q2I9;LmjF.34.3550:mRNA-p1	Q4Q2I9;LmjF.34.3550	LmjF.34.3550	X		X	26.7332	26.1653	26.1361	26.3481	26.0009	26.9102	27.2082	27.1065	26.2045	26.4327	26.01	26.0285	12	12	12	40	40	40	44.233	0	181.8	3476400000	143
Uncharacterized protein	LMJF_24_1120	Q4QAM1;LmjF.24.1120:mRNA-p1	Q4QAM1;LmjF.24.1120	LmjF.24.1120	X		X	26.8181	26.4762	26.2068	27.229	25.9895	26.0607	25.9349	27.5704	26.7842	26.8837	26.9001	26.4342	18	18	18	33.7	33.7	33.7	94.821	0	315.35	3526500000	142
Uncharacterized protein	LMJF_01_0390	LmjF.01.0390:mRNA-p1;E9AC30	LmjF.01.0390;E9AC30	LmjF.01.0390	X		X	26.3221	26.352	26.1807	26.233	25.8986	24.8477	24.8487	25.4424	27.0209	27.5619	26.3617	26.1011	19	19	19	30.2	30.2	30.2	90.633	0	323.31	2417900000	141
Uncharacterized protein	LMJF_26_1840	Q4Q908;LmjF.26.1840:mRNA-p1	Q4Q908;LmjF.26.1840	LmjF.26.1840	X		X	26.6874	26.9679	26.6281	26.2255	27.1514	26.6968	26.7758	26.2078	27.0508	26.7392	26.7119	26.3953	18	18	18	30.1	30.1	30.1	103.21	0	323.31	3814300000	141
Uncharacterized protein	LMJF_31_2700	Q4Q5Z1;LmjF.31.2700:mRNA-p1	Q4Q5Z1;LmjF.31.2700	LmjF.31.2700	X		X	26.3856	26.2395	26.6391	26.141	26.2255	26.3135	26.5596	26.294	25.5285	26.562	26.3673	25.8699	26	26	26	34.6	34.6	34.6	98.905	0	323.31	3065500000	141
Uncharacterized protein	LMJF_11_0860	LmjF.11.0860:mRNA-p1;Q4QGZ3	LmjF.11.0860;Q4QGZ3	LmjF.11.0860	X		X	25.9561	25.5368	25.1559	25.4028	25.0607	25.0256	25.7371	26.186	24.887	25.9244	25.8013	25.5174	29	29	29	19.7	19.7	19.7	193.62	0	323.31	2032700000	140
Uncharacterized protein	LMJF_14_0410	Q4QFU3;LmjF.14.0410:mRNA-p1	Q4QFU3;LmjF.14.0410	LmjF.14.0410	X		X	26.979	27.1189	27.521	27.0235	28.618	28.0051	27.9851	27.6322	27.2496	27.0686	26.8941	25.5914	22	22	22	29.7	29.7	29.7	121.05	0	295.74	6668100000	140
Uncharacterized protein	LMJF_27_1690	LmjF.27.1690:mRNA-p1;E9ADE8	LmjF.27.1690;E9ADE8	LmjF.27.1690	X		X	26.9093	26.1512	26.7872	26.756	27.2165	27.462	27.4883	26.9147	25.9856	25.9626	26.5511	26.3868	14	14	14	33.8	33.8	33.8	67.565	0	276.32	4748900000	139
Uncharacterized protein	LMJF_33_0280	LmjF.33.0280:mRNA-p1;Q4Q4J2	LmjF.33.0280;Q4Q4J2	LmjF.33.0280	X		X	27.2098	27.1277	27.056	26.8862	27.8974	27.154	26.9913	27.5559	26.9056	26.9395	26.7236	26.8987	17	17	17	47.9	47.9	47.9	59.194	0	303.25	4555900000	139
Uncharacterized protein	LMJF_36_4500	Q4Q0W4;LmjF.36.4500:mRNA-p1	Q4Q0W4;LmjF.36.4500	LmjF.36.4500	X		X	28.4773	28.4637	27.8537	27.82	24.3571	28.3422	25.2698	27.8492	27.0238	27.2639	27.0381	26.2428	11	11	11	66.3	66.3	66.3	29.812	0	225.13	8480500000	139
Uncharacterized protein	LMJF_16_0510	Q4QEW9;LmjF.16.0510:mRNA-p1	Q4QEW9;LmjF.16.0510	LmjF.16.0510	X		X	26.6559	26.3473	26.579	26.4262	27.7146	26.577	27.0998	27.5934	26.2249	27.009	26.5667	26.2502	16	16	16	15.7	15.7	15.7	127.53	0	198.9	4215000000	138
Uncharacterized protein	LMJF_21_0290	Q4QCI6;LmjF.21.0290:mRNA-p1	Q4QCI6;LmjF.21.0290	LmjF.21.0290	X		X	26.3947	26.1894	26.0434	25.8623	27.107	26.2938	26.6305	26.8955	26.1203	26.3813	25.8771	25.8123	16	16	16	20.6	20.6	20.6	120.3	0	280.94	3576900000	138
Uncharacterized protein	LMJF_28_2200	Q4Q845;LmjF.28.2200:mRNA-p1	Q4Q845;LmjF.28.2200	LmjF.28.2200	X		X	26.9313	26.7486	27.0217	26.7124	27.915	26.9714	27.3519	26.7308	27.2151	27.0227	26.7233	25.9727	23	23	23	31.9	31.9	31.9	107.4	0	323.31	5102500000	136
Uncharacterized protein	LMJF_34_2090	Q4Q2Z2;LmjF.34.2090:mRNA-p1	Q4Q2Z2;LmjF.34.2090	LmjF.34.2090	X		X	27.0616	26.1448	26.8135	26.8424	26.3606	26.8439	26.0539	26.8388	27.4224	27.7091	27.4618	27.7612	14	14	14	48.8	48.8	48.8	42.774	0	226.84	4032400000	136
Uncharacterized protein	LMJF_12_0300	Q4QGR3;LmjF.12.0300:mRNA-p1	Q4QGR3;LmjF.12.0300	LmjF.12.0300	X		X	26.32	26.1282	25.0642	26.0751	27.1797	26.052	26.6887	26.6151	25.996	26.3057	26.6713	26.3472	26	26	26	20.9	20.9	20.9	204.51	0	323.31	3008000000	135
Uncharacterized protein	LMJF_26_0630	Q4Q9D1;LmjF.26.0630:mRNA-p1	Q4Q9D1;LmjF.26.0630	LmjF.26.0630	X		X	26.5872	26.6371	26.7554	26.4557	26.5199	27.1332	27.6387	26.0309	27.7298	27.7567	27.7167	27.337	7	7	7	17.4	17.4	17.4	45.032	0	77.174	4835900000	135
Uncharacterized protein	LMJF_32_1480	LmjF.32.1480:mRNA-p1;Q4Q5D4	LmjF.32.1480;Q4Q5D4	LmjF.32.1480	X		X	26.9226	26.6921	26.3014	26.4651	27.3316	27.3767	27.2844	27.0536	26.8526	26.884	26.6525	26.4232	17	17	17	35.5	35.5	35.5	73.466	0	307.06	4104200000	135
Uncharacterized protein	LMJF_35_0960	LmjF.35.0960:mRNA-p1;E9AES1	LmjF.35.0960;E9AES1	LmjF.35.0960	X		X	26.3321	26.7229	25.5891	25.8574	26.341	26.4416	26.6348	26.4558	27.2382	26.1216	26.5527	25.6123	21	21	21	38.8	38.8	38.8	85.592	0	323.31	3096200000	135
Uncharacterized protein	LMJF_36_6870	Q4Q067;LmjF.36.6870:mRNA-p1	Q4Q067;LmjF.36.6870	LmjF.36.6870	X		X	27.8653	27.1257	27.5802	27.8046	24.5749	27.7349	25.6382	28.0853	27.1308	27.4906	27.9303	27.1066	10	10	10	61.6	61.6	61.6	19.217	0	109.01	6842600000	135
Uncharacterized protein	LMJF_22_0450	Q4QBV1;LmjF.22.0450:mRNA-p1	Q4QBV1;LmjF.22.0450	LmjF.22.0450	X		X	28.1548	28.4313	28.0534	27.4356	28.2608	28.3038	28.212	27.8989	28.9569	28.268	27.8148	27.6014	7	7	7	29.8	29.8	29.8	32.278	0	107.36	9224300000	133
Uncharacterized protein	LMJF_23_1550	Q4QAY3;LmjF.23.1550:mRNA-p1	Q4QAY3;LmjF.23.1550	LmjF.23.1550	X		X	25.7042	25.5413	25.7729	26.0598	25.2157	26.0881	25.9375	27.2639	24.6957	24.3501	26.2694	26.3848	13	13	13	21.7	21.7	21.7	88.888	0	217.42	2599200000	133
Uncharacterized protein	LMJF_15_1030	LmjF.15.1030:mRNA-p1;Q4QF81	LmjF.15.1030;Q4QF81	LmjF.15.1030	X		X	25.9553	25.4834	26.0594	26.4042	26.3066	25.865	26.2798	26.6432	25.368	24.7578	26.2341	26.0751	18	18	18	46.3	46.3	46.3	58.467	0	323.31	2869500000	132
Uncharacterized protein	LMJF_22_0800	LmjF.22.0800:mRNA-p1;Q4QBR7	LmjF.22.0800;Q4QBR7	LmjF.22.0800	X		X	28.1531	27.3597	27.9395	27.5147	25.9713	28.1454	27.2365	27.5461	27.6987	27.8746	27.2413	26.8775	9	9	9	67.9	67.9	67.9	23.281	0	281.66	7345700000	132
Uncharacterized protein	LMJF_27_1840	LmjF.27.1840:mRNA-p1;E9ADG2	LmjF.27.1840;E9ADG2	LmjF.27.1840	X		X	26.5812	26.4688	26.4428	26.1724	26.8534	26.2828	26.3788	26.0548	27.6063	26.8008	27.268	27.3938	24	24	24	23.1	23.1	23.1	180.97	0	323.31	5078200000	132
Uncharacterized protein	LMJF_30_2070	Q4Q786;LmjF.30.2070:mRNA-p1	Q4Q786;LmjF.30.2070	LmjF.30.2070	X		X	27.444	27.5111	28.1946	27.7764	26.2775	28.1811	27.7365	27.4812	26.6094	27.0144	27.3076	25.7331	8	8	8	39.9	39.9	39.9	24.746	0	105.55	7394300000	132
Uncharacterized protein	LMJF_24_1970	Q4QAD3;LmjF.24.1970:mRNA-p1	Q4QAD3;LmjF.24.1970	LmjF.24.1970	X		X	26.7193	26.4283	26.6055	26.2181	26.9294	26.6828	26.6031	26.4209	26.3465	26.0772	25.9962	26.5583	17	17	17	30.6	30.6	30.6	80.383	0	323.31	3494600000	131
Uncharacterized protein	LMJF_06_0470	Q4QJ31;LmjF.06.0470:mRNA-p1	Q4QJ31;LmjF.06.0470	LmjF.06.0470	X		X	25.6396	25.3148	25.5315	24.9863	25.5968	24.6822	25.2691	25.18	25.617	25.6694	25.3035	25.9536	13	13	13	15.9	15.9	15.9	121.56	0	319.95	1483900000	130
Uncharacterized protein	LMJF_22_1030	Q4QBP4;LmjF.22.1030:mRNA-p1	Q4QBP4;LmjF.22.1030	LmjF.22.1030	X		X	26.0508	26.4478	25.9798	26.3776	26.5923	25.4492	26.1679	25.5269	26.7277	26.4634	27.0384	26.7694	17	17	17	20.2	20.2	20.2	129.07	0	323.31	2145900000	130
Uncharacterized protein	LMJF_29_1950	E9AE56;LmjF.29.1950:mRNA-p1	E9AE56;LmjF.29.1950	LmjF.29.1950	X		X	26.4693	26.3908	26.1129	25.9338	26.8379	26.702	26.8701	26.1192	26.0445	26.6199	26.4353	26.5086	15	15	15	28.8	28.8	28.8	85.128	0	221.53	3139100000	130
Uncharacterized protein	LMJF_34_0310	Q4Q3H7;LmjF.34.0310:mRNA-p1	Q4Q3H7;LmjF.34.0310	LmjF.34.0310	X		X	26.4951	26.7846	26.5955	26.3563	27.0822	26.4571	26.581	26.4289	27.007	26.5032	26.3722	26.4961	14	14	14	23	23	23	77.734	0	146.5	3414400000	130
Uncharacterized protein	LMJF_35_1060	LmjF.35.1060:mRNA-p1;E9AET1	LmjF.35.1060;E9AET1	LmjF.35.1060	X		X	24.7276	24.3383	25.2215	24.6773	26.0366	25.7612	25.2235	25.2315	24.9782	23.9928	24.9908	25.0162	9	9	9	15.4	15.4	15.4	65.138	0	171.19	1044100000	130
Uncharacterized protein	LMJF_03_0580	LmjF.03.0580:mRNA-p1;E9ACK3	LmjF.03.0580;E9ACK3	LmjF.03.0580	X		X	27.9156	26.3911	28.1062	27.3596	25.9797	27.841	26.8168	27.6097	28.3487	28.5442	28.0935	27.1001	4	4	4	29.8	29.8	29.8	19.703	0	77.745	8337800000	129
Uncharacterized protein	LMJF_18_0380	LmjF.18.0380:mRNA-p1;Q4QE04	LmjF.18.0380;Q4QE04	LmjF.18.0380	X		X	25.7575	25.1704	25.6003	26.0385	26.0779	25.692	27.0324	26.7787	24.8912	26.4815	26.4803	26.3793	17	17	17	19.3	19.3	19.3	140.96	0	265.36	2889500000	129
Uncharacterized protein	LMJF_20_0700	Q4QCX1;LmjF.20.0700:mRNA-p1	Q4QCX1;LmjF.20.0700	LmjF.20.0700	X		X	25.4585	24.78	25.6904	26.4155	25.8053	26.4301	26.7783	27.2314	24.0665	24.7482	27.1732	26.1257	13	13	13	15.6	15.6	15.6	114.37	0	225.12	2569000000	129
Uncharacterized protein	LMJF_32_1650	Q4Q5B5;LmjF.32.1650:mRNA-p1	Q4Q5B5;LmjF.32.1650	LmjF.32.1650	X		X	26.357	26.234	26.2507	26.2465	27.0921	26.5006	26.3092	25.8881	26.5209	26.8877	26.1861	25.6489	17	17	17	26.4	26.4	26.4	99.32	0	209.38	2883600000	129
Uncharacterized protein	LMJF_13_0690	LmjF.13.0690:mRNA-p1;Q4QG85	LmjF.13.0690;Q4QG85	LmjF.13.0690	X		X	26.4785	26.3681	27.322	25.6509	27.0321	26.7709	26.1931	26.6757	26.5233	26.4881	25.6215	26.3696	21	21	21	29.3	29.3	29.3	108.29	0	323.31	3401100000	128
Uncharacterized protein	LMJF_32_3950	Q4Q4M7;LmjF.32.3950:mRNA-p1	Q4Q4M7;LmjF.32.3950	LmjF.32.3950	X		X	27.0888	26.2484	26.2424	26.2795	27.2818	26.8226	26.3023	26.6436	25.8818	26.7048	26.4101	26.8859	19	19	19	25.1	25.1	25.1	111.49	0	254.36	3369100000	128
Uncharacterized protein	LMJF_35_2500	LmjF.35.2500:mRNA-p1;E9AF73	LmjF.35.2500;E9AF73	LmjF.35.2500	X		X	26.0783	25.4359	25.9467	26.2821	26.6171	25.4171	26.7858	26.491	24.015	23.8102	26.3082	25.5032	13	13	13	34.6	34.6	34.6	58.544	0	245.01	2601400000	128
Uncharacterized protein	LMJF_36_4710	Q4Q0U2;LmjF.36.4710:mRNA-p1	Q4Q0U2;LmjF.36.4710	LmjF.36.4710	X		X	26.1719	26.3682	26.6392	26.0283	28.2488	26.4364	26.5699	26.5095	26.7909	25.2709	25.4786	25.751	15	15	15	23.1	23.1	23.1	79.894	0	323.31	3230900000	128
Uncharacterized protein	LMJF_36_5930	Q4Q0G7;LmjF.36.5930:mRNA-p1	Q4Q0G7;LmjF.36.5930	LmjF.36.5930	X		X	27.8668	26.8627	27.8819	27.7752	25.3811	27.8496	25.0802	27.3369	27.6169	27.2043	27.2755	24.6603	14	14	14	43.2	43.2	43.2	33.826	0	323.31	6311200000	128
Uncharacterized protein	LMJF_04_0830	Q9U113;LmjF.04.0830:mRNA-p1	Q9U113;LmjF.04.0830	LmjF.04.0830	X		X	26.8642	26.8482	26.0214	26.3824	27.5327	25.4948	26.6443	26.1533	27.2515	26.6422	26.6952	26.8603	17	17	17	17.2	17.2	17.2	136.11	0	261.85	3203300000	127
Uncharacterized protein	LMJF_10_0810	LmjF.10.0810:mRNA-p1;Q4QHD3	LmjF.10.0810;Q4QHD3	LmjF.10.0810	X		X	26.141	25.6825	25.9547	26.0034	25.5485	24.668	25.2676	25.6002	24.6208	25.4831	26.3094	26.1795	19	19	19	15.2	15.2	15.2	217.66	0	282.12	1919600000	127
Uncharacterized protein	LMJF_23_1065	Q4QB48;LmjF.23.1065:mRNA-p1	Q4QB48;LmjF.23.1065	LmjF.23.1065	X		X	26.6683	26.7543	26.7503	26.4804	26.0233	26.9943	26.4579	27.0882	27.5416	26.8472	27.0082	26.8401	10	10	10	25.8	25.8	25.8	52.37	0	144.91	4127300000	127
Uncharacterized protein	LMJF_33_2070	Q4Q3Y0;LmjF.33.2070:mRNA-p1	Q4Q3Y0;LmjF.33.2070	LmjF.33.2070	X		X	26.6592	26.4583	26.8213	26.9595	26.1486	26.3374	26.8288	26.9356	25.4516	25.0133	26.6607	26.6976	18	18	18	30.9	30.9	30.9	110.55	0	281.83	3745300000	126
Uncharacterized protein	LMJF_11_0080	Q4QH72;LmjF.11.0080:mRNA-p1	Q4QH72;LmjF.11.0080	LmjF.11.0080	X		X	27.389	26.7928	26.7756	26.7799	27.4611	27.3438	27.3429	27.4972	25.4408	26.3641	26.5309	25.7398	9	9	9	40	40	40	25.439	0	205.64	5546000000	125
Uncharacterized protein	LMJF_25_1570	Q4Q9T4;LmjF.25.1570:mRNA-p1	Q4Q9T4;LmjF.25.1570	LmjF.25.1570	X		X	26.7089	26.7517	26.6607	26.3552	27.5782	26.4964	26.7199	26.5712	27.559	27.1132	26.6029	26.6214	31	31	31	18.5	18.5	18.5	242.08	0	323.31	3489400000	125
Uncharacterized protein	LMJF_33_0870	Q4Q4A5;LmjF.33.0870:mRNA-p1	Q4Q4A5;LmjF.33.0870	LmjF.33.0870	X		X	26.673	26.4173	26.7159	26.5008	25.9813	26.517	26.2962	26.3904	26.4436	26.0083	26.0526	26.2672	10	10	10	24.6	24.6	24.6	52.623	0	161.77	3099200000	125
Uncharacterized protein	LMJF_33_2280	Q4Q3V9;LmjF.33.2280:mRNA-p1	Q4Q3V9;LmjF.33.2280	LmjF.33.2280	X		X	26.5069	26.4309	26.3867	26.3357	26.3053	26.1673	25.7062	25.0994	27.7223	27.0635	26.8609	27.1857	15	15	15	21.5	21.5	21.5	110.07	0	312.43	2979200000	125
Uncharacterized protein	LMJF_09_0630	Q4QHW1;LmjF.09.0630:mRNA-p1	Q4QHW1;LmjF.09.0630	LmjF.09.0630	X		X	26.0893	26.6274	26.144	25.4884	27.4772	25.7074	25.8752	26.355	27.4985	26.4253	26.3207	26.2884	20	20	20	21.8	21.8	21.8	123.26	0	229.92	2609400000	124
Uncharacterized protein	LMJF_15_1200	Q4QF64;LmjF.15.1200:mRNA-p1	Q4QF64;LmjF.15.1200	LmjF.15.1200	X		X	26.264	26.1984	26.0773	25.9276	26.2286	25.1681	26.2306	25.7512	25.1806	25.1516	25.5594	25.8753	22	22	22	10.8	10.8	10.8	287.44	0	312.48	2221900000	124
Uncharacterized protein	LMJF_22_1160	Q4QBN1;LmjF.22.1160:mRNA-p1	Q4QBN1;LmjF.22.1160	LmjF.22.1160	X		X	26.244	26.0749	25.7757	26.1103	26.0162	26.3551	27.4986	26.8103	26.8099	26.0005	26.1837	26.1002	13	13	13	40.8	40.8	40.8	49.624	0	323.31	3909200000	124
Uncharacterized protein	LMJF_25_2170	Q4Q9M0;LmjF.25.2170:mRNA-p1	Q4Q9M0;LmjF.25.2170	LmjF.25.2170	X		X	25.7479	25.0909	25.2681	25.6624	26.7083	25.911	26.7696	26.179	26.7128	26.1976	25.8451	25.9867	14	14	14	46.1	46.1	46.1	47.856	0	206.85	2682600000	124
Uncharacterized protein	LMJF_29_0700	LmjF.29.0700:mRNA-p1;E9ADS2	LmjF.29.0700;E9ADS2	LmjF.29.0700	X		X	26.5831	26.9484	26.932	26.1067	25.7345	25.9126	25.9833	25.7938	26.2578	26.4227	25.9614	26.0607	14	14	14	27.4	27.4	27.4	75.358	0	293.93	2925700000	124
Uncharacterized protein	LMJF_32_2850	Q4Q4Z0;LmjF.32.2850:mRNA-p1	Q4Q4Z0;LmjF.32.2850	LmjF.32.2850	X		X	26.8746	26.7612	26.8092	27.2076	26.3632	26.4646	27.0125	27.3457	26.3083	25.5423	26.6366	25.4429	19	19	19	36.5	36.5	36.5	69.923	0	282.29	4786100000	124
Uncharacterized protein	LMJF_34_3010	Q4Q2P3;LmjF.34.3010:mRNA-p1	Q4Q2P3;LmjF.34.3010	LmjF.34.3010	X		X	27.3079	26.9273	26.8803	27.4502	24.2823	26.7261	25.7813	27.3639	25.076	25.6666	26.9585	26.0573	9	9	9	47	47	47	28.165	0	127.04	4920900000	124
Uncharacterized protein	LMJF_20_0350	Q4QD06;LmjF.20.0350:mRNA-p1	Q4QD06;LmjF.20.0350	LmjF.20.0350	X		X	26.2557	26.598	25.1948	25.6382	28.094	25.6738	26.2022	25.9166	26.9954	26.6626	25.5072	26.5489	9	9	9	18.5	18.5	18.5	78.588	0	178.16	2452500000	123
Uncharacterized protein	LMJF_24_0310	Q4QAV0;LmjF.24.0310:mRNA-p1	Q4QAV0;LmjF.24.0310	LmjF.24.0310	X		X	27.3614	27.144	27.2804	26.9709	24.7342	26.8547	26.2962	27.1921	26.3465	26.6126	25.8424	25.946	14	14	14	50.8	50.8	50.8	34.938	0	244.59	4149700000	123
Uncharacterized protein	LMJF_25_0220	Q4QA74;LmjF.25.0220:mRNA-p1	Q4QA74;LmjF.25.0220	LmjF.25.0220	X		X	27.2354	26.3832	26.8965	27.2042	27.216	26.7239	27.1429	27.0424	27.2088	25.2058	27.0244	26.3547	15	15	15	27.1	27.1	27.1	78.477	0	180.92	4187300000	123
Uncharacterized protein	LMJF_25_0600	Q4QA35;LmjF.25.0600:mRNA-p1	Q4QA35;LmjF.25.0600	LmjF.25.0600	X		X	27.682	28.0404	28.0271	27.5051	26.3012	27.0055	26.9535	27.1068	28.5585	27.7941	27.391	27.0209	11	11	11	44.3	44.3	44.3	44.604	0	186.68	6790500000	123
Uncharacterized protein	LMJF_33_1220	Q4Q468;LmjF.33.1220:mRNA-p1	Q4Q468;LmjF.33.1220	LmjF.33.1220	X		X	26.1195	26.2536	25.8354	26.1139	26.5936	25.3704	26.11	26.1876	26.1593	25.8394	26.0977	25.9439	14	14	14	24.7	24.7	24.7	85.537	0	271.72	2370800000	123
Uncharacterized protein	LMJF_05_0730	Q4QJC9;LmjF.05.0730:mRNA-p1	Q4QJC9;LmjF.05.0730	LmjF.05.0730	X		X	25.9461	25.442	26.1723	26.4393	25.5587	26.1108	26.3172	25.4572	27.5974	26.7768	26.6816	27.0025	12	12	12	23.4	23.4	23.4	79.487	0	301.85	2715500000	122
Uncharacterized protein	LMJF_11_1370	Q4QGU5;LmjF.11.1370:mRNA-p1	Q4QGU5;LmjF.11.1370	LmjF.11.1370	X		X	26.0841	25.5874	26.1041	25.6588	26.05	26.0837	26.4632	26.1568	24.4969	25.7723	25.4025	24.816	12	12	12	27.2	27.2	27.2	68.3	0	323.31	2511000000	122
Uncharacterized protein	LMJF_17_1200	LmjF.17.1200:mRNA-p1;Q4QE71	LmjF.17.1200;Q4QE71	LmjF.17.1200	X		X	25.4245	26.5243	26.4065	25.7543	27.2822	25.2102	25.3172	25.4198	27.4408	26.8953	26.5949	26.563	17	17	17	26	26	26	88.234	0	323.31	2529400000	122
Uncharacterized protein	LMJF_17_1210	Q4QE70;LmjF.17.1210:mRNA-p1	Q4QE70;LmjF.17.1210	LmjF.17.1210	X		X	24.9526	25.6297	25.4616	25.7022	24.2168	25.6109	25.2673	26.4683	25.8891	25.8599	26.1901	25.5028	10	10	10	35	35	35	49.393	0	210.16	2327700000	122
Uncharacterized protein	LMJF_24_1480	Q4QAI3;LmjF.24.1480:mRNA-p1	Q4QAI3;LmjF.24.1480	LmjF.24.1480	X		X	25.5298	25.8974	25.2722	25.4993	23.7435	25.5424	26.0851	25.6928	26.8753	26.2756	26.1472	25.6972	14	14	14	36.2	36.2	36.2	66.695	0	323.31	2149900000	122
Uncharacterized protein	LMJF_26_0930	Q4Q9A1;LmjF.26.0930:mRNA-p1	Q4Q9A1;LmjF.26.0930	LmjF.26.0930	X		X	26.2739	26.8054	26.2807	26.1458	25.8014	26.6436	26.6634	26.4273	25.6981	26.2942	26.4034	26.1744	15	15	15	25.3	25.3	25.3	77.873	0	238.13	3153700000	122
Uncharacterized protein	LMJF_27_1760	LmjF.27.1760:mRNA-p1;E9ADF3	LmjF.27.1760;E9ADF3	LmjF.27.1760	X		X	26.0564	26.7193	26.9119	26.0307	27.0893	26.0392	26.6256	25.8097	26.9711	27.144	27.6693	27.388	12	12	12	22.2	22.2	22.2	61.114	0	222.34	3314400000	122
Uncharacterized protein	LMJF_28_3010	Q4Q7W0;LmjF.28.3010:mRNA-p1	Q4Q7W0;LmjF.28.3010	LmjF.28.3010	X		X	28.6005	28.6771	28.6437	28.662	28.7896	28.7379	28.8421	28.6504	27.7268	27.7535	27.5963	29.0897	7	7	7	40.6	40.6	40.6	93.035	0	323.31	13946000000	122
Uncharacterized protein	LMJF_23_0350	Q4QBD9;LmjF.23.0350:mRNA-p1	Q4QBD9;LmjF.23.0350	LmjF.23.0350	X		X	26.9969	26.6996	26.3148	26.5546	26.8714	26.5428	26.7847	26.3873	27.0358	27.0446	27.4027	26.9013	7	7	7	24.5	24.5	24.5	33.937	0	236.94	3930700000	121
Uncharacterized protein	LMJF_27_1320	LmjF.27.1320:mRNA-p1;E9ADB3	LmjF.27.1320;E9ADB3	LmjF.27.1320	X		X	27.3421	27.1173	26.7988	26.7819	27.0544	27.0227	27.1593	26.6964	27.0073	27.2663	26.598	26.0867	13	13	13	31	31	31	67.054	0	244.78	4197200000	121
Uncharacterized protein	LMJF_29_0340	LmjF.29.0340:mRNA-p1;E9ADN5	LmjF.29.0340;E9ADN5	LmjF.29.0340	X		X	27.8529	27.828	27.8689	27.2006	27.5835	27.5635	27.7961	27.7029	27.8865	27.7892	27.2564	27.2191	14	14	14	42.8	42.8	42.8	46.269	0	238.45	7031400000	121
Uncharacterized protein	LMJF_31_3030	Q4Q5V5;LmjF.31.3030:mRNA-p1	Q4Q5V5;LmjF.31.3030	LmjF.31.3030	X		X	25.6858	25.45	25.3908	25.913	26.824	25.4079	26.0625	25.8277	25.6522	25.9288	25.9636	25.9496	18	18	18	12.8	12.8	12.8	188.34	0	273.88	1784100000	121
Uncharacterized protein	LMJF_26_0240	Q4Q9G7;LmjF.26.0240:mRNA-p1	Q4Q9G7;LmjF.26.0240	LmjF.26.0240	X		X	28.1698	27.7228	27.8005	27.4833	27.5577	28.4036	27.7134	27.2575	27.5495	27.5322	27.3394	27.4229	9	9	9	54.9	54.9	54.9	20.289	0	151.65	6501200000	120
Uncharacterized protein	LMJF_17_0420	Q4QEF2;LmjF.17.0420:mRNA-p1	Q4QEF2;LmjF.17.0420	LmjF.17.0420	X		X	27.1068	27.3222	27.0421	26.3464	27.0401	25.942	26.8637	25.931	27.4988	26.8991	26.6917	26.5166	12	12	12	20.4	20.4	20.4	61.515	0	190.09	4230400000	119
Uncharacterized protein	LMJF_32_1020	Q4Q5I0;LmjF.32.1020:mRNA-p1	Q4Q5I0;LmjF.32.1020	LmjF.32.1020	X		X	25.9515	26.2005	25.4127	26.0759	26.3149	25.6603	26.1812	26.0595	26.3396	25.6003	25.8007	25.7435	19	19	19	28	28	28	89.704	0	218.22	2030700000	119
Uncharacterized protein	LMJF_05_0190	Q4QJI4;LmjF.05.0190:mRNA-p1	Q4QJI4;LmjF.05.0190	LmjF.05.0190	X		X	28.1556	25.9287	26.673	26.6486	24.3218	27.8068	25.189	27.6699	25.8978	26.9108	27.0881	24.8175	7	7	7	30.8	30.8	30.8	38.582	0	131	5823300000	118
Uncharacterized protein	LMJF_10_1270	Q4QH85;LmjF.10.1270:mRNA-p1	Q4QH85;LmjF.10.1270	LmjF.10.1270	X		X	27.2135	27.6845	27.6559	27.6444	27.026	27.4169	26.9479	27.1798	27.0104	27.3222	27.0108	27.6312	13	12	11	68.4	65.8	61.3	34.759	0	227.02	5394400000	118
Uncharacterized protein	LMJF_30_1150	Q4Q7I8;LmjF.30.1150:mRNA-p1	Q4Q7I8;LmjF.30.1150	LmjF.30.1150	X		X	26.8206	27.3997	26.6807	26.7285	27.2253	27.0499	27.7682	27.3507	25.3336	25.9651	26.3794	25.4849	15	15	15	24	24	24	93.642	0	257.08	4807900000	118
Uncharacterized protein	LMJF_08_1160	Q4QI53;LmjF.08.1160:mRNA-p1	Q4QI53;LmjF.08.1160	LmjF.08.1160	X		X	25.8423	25.9357	25.8742	26.2385	23.663	25.3713	25.6387	25.9828	25.1863	26.1273	26.4896	25.6518	11	11	11	39	39	39	48.095	0	185.39	1897600000	117
Uncharacterized protein	LMJF_28_0430	Q4Q8M8;LmjF.28.0430:mRNA-p1	Q4Q8M8;LmjF.28.0430	LmjF.28.0430	X		X	26.9628	26.6962	26.9052	26.4693	27.4393	26.772	27.0116	27.2426	26.5367	27.0341	26.867	26.3937	11	11	11	31.2	31.2	31.2	44.704	0	219.37	4676800000	117
Uncharacterized protein	LMJF_28_0590	Q4Q8L1;LmjF.28.0590:mRNA-p1	Q4Q8L1;LmjF.28.0590	LmjF.28.0590	X		X	27.4008	27.5662	27.0686	27.0289	26.7019	26.8763	27.6199	26.958	26.9809	26.561	26.011	26.1322	18	18	18	61.3	61.3	61.3	54.024	0	323.31	5118700000	117
Uncharacterized protein	LMJF_32_1690	Q4Q5B1;LmjF.32.1690:mRNA-p1	Q4Q5B1;LmjF.32.1690	LmjF.32.1690	X		X	26.3215	25.5587	26.053	25.9318	26.9742	26.1223	26.1098	26.4999	26.4319	25.4662	25.7882	25.9728	15	15	15	32.3	32.3	32.3	61.608	0	310.69	2315800000	117
Uncharacterized protein	LMJF_10_0050	LmjF.10.0050:mRNA-p1;Q4QHL5	LmjF.10.0050;Q4QHL5	LmjF.10.0050	X		X	25.5261	25.8891	25.724	25.8811	27.2386	26.1199	26.344	26.2295	26.4563	26.2746	25.8727	25.6608	15	15	15	21.9	21.9	21.9	103.75	0	216.24	2712300000	116
Uncharacterized protein	LMJF_18_0770	Q4QDW5;LmjF.18.0770:mRNA-p1	Q4QDW5;LmjF.18.0770	LmjF.18.0770	X		X	26.5976	26.4409	26.9199	26.1189	27.2539	25.7718	27.0697	26.7107	26.8023	26.7312	26.3312	26.6647	28	28	28	24.5	24.5	24.5	178.49	0	323.31	2853400000	116
Uncharacterized protein	LMJF_29_1210	LmjF.29.1210:mRNA-p1;E9ADX9	LmjF.29.1210;E9ADX9	LmjF.29.1210	X		X	26.1083	25.8586	25.8156	26.2184	25.2634	26.1358	26.523	26.5666	25.8716	27.2956	26.1918	26.0679	13	13	13	49.6	49.6	49.6	40.676	0	207.75	2983200000	116
Uncharacterized protein	LMJF_32_0340	LmjF.32.0340:mRNA-p1;Q4Q5Q1	LmjF.32.0340;Q4Q5Q1	LmjF.32.0340	X		X	26.1881	26.6487	26.2768	25.947	27.4891	26.1356	26.2021	26.2149	25.5994	23.8675	25.2407	25.5208	15	15	15	24.7	24.7	24.7	95.355	0	323.31	2608900000	116
Uncharacterized protein	LMJF_35_0310	LmjF.35.0310:mRNA-p1;E9AEK8	LmjF.35.0310;E9AEK8	LmjF.35.0310	X		X	26.5965	26.5112	26.9549	26.687	25.3214	27.2417	26.9804	26.9959	23.5653	24.3469	25.2011	25.8909	13	13	13	38.4	38.4	38.4	46.39	0	290.22	4163800000	116
Uncharacterized protein	LMJF_11_0380	Q4QH42;LmjF.11.0380:mRNA-p1	Q4QH42;LmjF.11.0380	LmjF.11.0380	X		X	25.8766	25.6724	26.4934	25.9756	25.5829	26.3272	26.3143	25.8228	24.4126	25.6105	25.9083	25.2323	25	25	25	27.2	27.2	27.2	124.78	0	284.22	2430200000	115
Uncharacterized protein	LMJF_25_0610	Q4QA34;LmjF.25.0610:mRNA-p1	Q4QA34;LmjF.25.0610	LmjF.25.0610	X		X	26.6777	26.2748	25.6384	26.1607	26.6218	26.3002	26.1593	27.1149	26.1884	24.9121	26.4031	26.2183	22	22	22	19	19	19	160.12	0	323.31	3364100000	115
Uncharacterized protein	LMJF_25_1400	Q4Q9V3;LmjF.25.1400:mRNA-p1	Q4Q9V3;LmjF.25.1400	LmjF.25.1400	X		X	27.2532	27.7761	26.6866	26.6352	25.3271	27.1512	25.4708	27.0218	27.5388	27.4436	26.8898	25.421	11	11	11	40.3	40.3	40.3	43.682	0	133.07	4335100000	115
Uncharacterized protein	LMJF_02_0590	LmjF.02.0590:mRNA-p1;E9ACD3	LmjF.02.0590;E9ACD3	LmjF.02.0590	X		X	27.2211	26.9986	27.2027	27.1205	25.8899	26.5447	25.7212	25.6608	27.1651	27.4585	27.2576	26.5546	14	14	14	35.5	35.5	35.5	55.117	0	274.82	4172000000	114
Uncharacterized protein	LMJF_10_0740	Q4QHE0;LmjF.10.0740:mRNA-p1	Q4QHE0;LmjF.10.0740	LmjF.10.0740	X		X	27.2804	26.1776	27.4447	26.9427	24.7338	27.9086	24.7392	27.447	27.5214	27.0844	25.6006	25.2518	5	5	5	71.8	71.8	71.8	13.818	0	161.63	5511200000	114
Uncharacterized protein	LMJF_24_1490	Q4QAI2;LmjF.24.1490:mRNA-p1	Q4QAI2;LmjF.24.1490	LmjF.24.1490	X		X	27.3226	27.4303	27.1997	26.934	27.9214	27.7031	27.8646	27.1651	27.9444	26.3514	26.8301	26.1593	7	7	7	24.2	24.2	24.2	47.504	0	200.11	6435400000	114
Uncharacterized protein	LMJF_27_2060	LmjF.27.2060:mRNA-p1;E9ADI6	LmjF.27.2060;E9ADI6	LmjF.27.2060	X		X	26.8306	25.5746	26.6196	26.3608	28.0314	27.3178	27.3038	27.6156	25.5721	26.0769	26.4633	26.0465	9	9	9	38.7	38.7	38.7	39.594	0	152.59	5279200000	114
Uncharacterized protein	LMJF_28_1440	Q4Q8C2;LmjF.28.1440:mRNA-p1	Q4Q8C2;LmjF.28.1440	LmjF.28.1440	X		X	26.2069	26.1189	26.0403	25.7169	26.2779	26.152	26.187	26.3735	26.4931	23.9865	25.8294	26.4504	20	20	20	34.6	34.6	34.6	80.291	0	195.22	3252800000	114
Uncharacterized protein	LMJF_32_2430	Q4Q532;LmjF.32.2430:mRNA-p1	Q4Q532;LmjF.32.2430	LmjF.32.2430	X		X	26.9426	26.6558	26.5091	26.4389	27.4287	27.1368	27.8001	26.8787	25.9811	26.7725	26.369	26.1074	13	13	13	54.6	54.6	54.6	44.771	0	276.45	4876100000	114
Uncharacterized protein	LMJF_32_2750	Q4Q500;LmjF.32.2750:mRNA-p1	Q4Q500;LmjF.32.2750	LmjF.32.2750	X		X	25.8811	26.0172	25.9476	25.5326	26.959	25.6315	26.2147	25.9326	27.1132	26.9139	26.5861	26.9538	18	18	18	15.8	15.8	15.8	164.85	0	201.74	2418100000	114
Uncharacterized protein	LMJF_34_0170	Q4Q3J1;LmjF.34.0170:mRNA-p1	Q4Q3J1;LmjF.34.0170	LmjF.34.0170	X		X	26.104	25.836	26.1945	26.0772	28.2889	26.9679	27.5377	26.5331	26.7713	26.2498	26.5259	26.0437	10	10	10	27.7	27.7	27.7	37.464	0	178.24	3557800000	114
Uncharacterized protein	LMJF_34_3340	LmjF.34.3340:mRNA-p1;Q4Q2L0	LmjF.34.3340;Q4Q2L0	LmjF.34.3340	X		X	25.5802	25.2188	25.6973	25.1155	26.9017	25.5439	25.6386	25.3707	26.0227	25.2363	24.3985	24.4981	15	15	15	25	25	25	86.522	0	323.31	1722500000	114
Uncharacterized protein	LMJF_35_1080	LmjF.35.1080:mRNA-p1;E9AET2	LmjF.35.1080	LmjF.35.1080	X		X	25.6887	25.4631	25.5211	25.8526	27.003	25.8464	26.0936	25.7318	24.8262	25.4937	26.507	26.1877	14	14	14	27	27	27	90.977	0	323.31	2131600000	114
Uncharacterized protein	LMJF_08_0930	Q4QI76;LmjF.08.0930:mRNA-p1	Q4QI76;LmjF.08.0930	LmjF.08.0930	X		X	26.328	25.498	25.4934	25.2553	26.1183	24.8943	24.5136	26.1444	26.6952	26.8345	26.564	25.8438	15	15	15	18.2	18.2	18.2	119.68	0	323.31	2103500000	113
Uncharacterized protein	LMJF_12_0020	Q4QGU2;LmjF.12.0020:mRNA-p1	Q4QGU2;LmjF.12.0020	LmjF.12.0020	X		X	27.0134	26.7826	27.5208	26.7095	28.0007	27.3269	27.1237	26.6402	28.6403	29.079	28.0533	28.5987	7	7	7	49.3	49.3	49.3	23.261	0	156.16	6607500000	113
Uncharacterized protein	LMJF_25_2100	LmjF.25.2100:mRNA-p1;Q4Q9M8	LmjF.25.2100;Q4Q9M8	LmjF.25.2100	X		X	26.3758	26.1438	26.2696	25.7658	26.4848	26.2366	26.718	26.4978	26.3631	26.1062	26.0259	26.1474	14	14	14	48.8	48.8	48.8	36.6	0	166.9	2784000000	113
Uncharacterized protein	LMJF_27_0560	LmjF.27.0560:mRNA-p1;E9AD33	LmjF.27.0560;E9AD33	LmjF.27.0560	X		X	26.7626	26.5876	26.7405	26.4518	26.6686	27.0013	25.8971	26.7667	27.8599	26.2426	26.5114	26.4718	11	10	10	37.3	34.9	34.9	37.383	0	141.86	4447800000	113
Uncharacterized protein	LMJF_30_2760	Q4Q718;LmjF.30.2760:mRNA-p1	Q4Q718;LmjF.30.2760	LmjF.30.2760	X		X	27.4872	27.025	28.7533	27.584	26.7381	29.3785	26.4604	28.206	26.5975	26.3682	NaN	NaN	2	2	2	26.5	26.5	26.5	5.7187	0	76.313	11234000000	113
Uncharacterized protein	LMJF_33_0535	Q4Q4F5;LmjF.33.0535:mRNA-p1	Q4Q4F5;LmjF.33.0535	LmjF.33.0535	X		X	25.8561	25.3299	26.2004	25.6799	25.5389	26.0464	25.7118	26.0372	25.9217	26.0882	25.2262	25.1867	9	9	9	65.3	65.3	65.3	21.965	0	182.08	2252300000	113
Uncharacterized protein	LMJF_35_0230	LmjF.35.0230:mRNA-p1;E9AEK0	LmjF.35.0230;E9AEK0	LmjF.35.0230	X		X	26.5082	25.3918	26.3091	26.2304	26.3008	25.717	26.2882	26.357	24.8754	25.2423	25.6847	25.1394	10	10	10	37.5	37.5	37.5	39.757	0	134.78	2581200000	113
Uncharacterized protein	LMJF_28_2010	Q4Q865;LmjF.28.2010:mRNA-p1	Q4Q865;LmjF.28.2010	LmjF.28.2010	X		X	26.7794	26.8175	26.852	26.582	27.4798	27.3566	27.6362	27.5306	24.8441	24.6225	24.0266	23.4717	20	20	20	51.7	51.7	51.7	59.459	0	279.26	4029500000	112
Uncharacterized protein	LMJF_09_1180	Q4QHQ7;LmjF.09.1180:mRNA-p1	Q4QHQ7;LmjF.09.1180	LmjF.09.1180	X		X	26.5117	26.226	26.6188	25.0338	27.0027	26.0828	27.1945	26.8664	25.7028	26.0796	26.2706	25.7483	12	12	12	20.9	20.9	20.9	102.8	0	244.61	3242300000	111
Uncharacterized protein	LMJF_33_2050	Q4Q3Y2;LmjF.33.2050:mRNA-p1	Q4Q3Y2;LmjF.33.2050	LmjF.33.2050	X		X	27.0011	27.4597	26.7645	26.3695	26.3584	27.2104	25.6427	26.577	26.4319	25.7718	24.8588	25.573	10	10	10	29.7	29.7	29.7	43.764	0	188.75	3558300000	111
Uncharacterized protein	LMJF_34_2380	Q4Q2W2;LmjF.34.2380:mRNA-p1	Q4Q2W2;LmjF.34.2380	LmjF.34.2380	X		X	27.1824	26.9963	27.5385	27.1371	27.057	25.8072	26.0262	24.722	26.9704	27.4677	26.2306	26.7414	7	7	7	26.3	26.3	26.3	39.093	0	136.1	3630600000	111
Uncharacterized protein	LMJF_10_0280	Q4QHI8;LmjF.10.0280:mRNA-p1	Q4QHI8;LmjF.10.0280	LmjF.10.0280	X		X	26.203	25.9259	25.7122	25.9203	25.6125	25.0871	24.55	25.6823	25.4244	25.1033	25.931	25.921	22	22	22	13.7	13.7	13.7	248.46	0	323.31	1958000000	110
Uncharacterized protein	LMJF_10_0580	LmjF.10.0580:mRNA-p1;Q4QHF7	LmjF.10.0580;Q4QHF7	LmjF.10.0580	X		X	25.6982	25.1836	25.5624	25.9021	27.3055	26.1452	25.9093	26.4784	25.6591	24.8366	25.661	25.5672	14	14	14	22.9	22.9	22.9	84.64	0	218.23	2216900000	110
Uncharacterized protein	LMJF_17_0440	Q4QEF0;LmjF.17.0440:mRNA-p1	Q4QEF0;LmjF.17.0440	LmjF.17.0440	X		X	25.8883	26.2969	25.9121	25.8845	25.9103	24.4522	24.1316	24.8918	26.7693	26.4662	25.3158	25.6649	25	25	25	19.5	19.5	19.5	201.25	0	323.31	1657400000	110
Uncharacterized protein	LMJF_21_0370	LmjF.21.0370:mRNA-p1;Q4QCH8	LmjF.21.0370;Q4QCH8	LmjF.21.0370	X		X	26.339	26.0492	26.0003	24.9079	26.3785	26.3701	26.3736	26.3425	27.018	26.1746	25.8357	26.2639	9	9	9	21.1	21.1	21.1	72.454	0	220.84	2373300000	110
Uncharacterized protein	LMJF_23_1140	Q4QB42;LmjF.23.1140:mRNA-p1	Q4QB42;LmjF.23.1140	LmjF.23.1140	X		X	26.3377	25.9154	26.6415	25.7897	26.6684	25.2713	25.7512	25.7913	26.743	26.7969	26.1703	26.7738	17	17	17	14.4	14.4	14.4	145.32	0	289.09	2337200000	110
Uncharacterized protein	LMJF_23_1630	Q4QBB3;LmjF.23.1630:mRNA-p1	Q4QBB3;LmjF.23.1630	LmjF.23.1630	X		X	26.2293	25.9891	25.7744	26.8578	24.7323	25.6297	26.7595	26.721	24.6678	25.6878	27.0397	27.0908	13	13	13	25.6	25.6	25.6	65.678	0	193.18	3116700000	110
Uncharacterized protein	LMJF_25_0300	Q4QA66;LmjF.25.0300:mRNA-p1	Q4QA66;LmjF.25.0300	LmjF.25.0300	X		X	25.7301	25.8353	25.6939	26.1804	26.4891	25.4689	26.545	25.8379	25.099	25.1749	26.2291	25.3563	17	17	17	41	41	41	65.277	0	288.48	2197300000	110
Uncharacterized protein	LMJF_27_1430	LmjF.27.1430:mRNA-p1;E9ADC4	LmjF.27.1430;E9ADC4	LmjF.27.1430	X		X	25.9485	25.5433	26.1535	25.8113	26.378	26.6525	26.4657	26.0723	24.8976	25.4808	25.2445	25.1311	20	20	20	27.4	27.4	27.4	95.913	0	266.7	2415300000	110
Uncharacterized protein	LMJF_32_1900	Q4Q588;LmjF.32.1900:mRNA-p1	Q4Q588;LmjF.32.1900	LmjF.32.1900	X		X	25.6511	25.4932	25.3944	25.7395	25.9822	25.759	25.7433	25.6984	24.5	25.0528	26.0682	25.962	10	10	10	26.4	26.4	26.4	62.996	0	262	1962500000	110
Uncharacterized protein	LMJF_09_0005	Q4QI35;LmjF.09.0005:mRNA-p1	Q4QI35;LmjF.09.0005	LmjF.09.0005	X		X	27.0279	26.8547	26.9629	26.7929	28.027	27.3857	26.9103	27.5231	26.6074	25.4117	26.129	25.5269	12	12	12	42.9	42.9	42.9	41.125	0	152.76	4892100000	109
Uncharacterized protein	LMJF_30_2870	Q4Q705;LmjF.30.2870:mRNA-p1	Q4Q705;LmjF.30.2870	LmjF.30.2870	X		X	26.8656	26.9249	26.835	26.2285	26.1569	26.3375	27.0506	26.296	27.9239	27.2829	27.2421	27.1533	15	15	15	52.8	52.8	52.8	52.01	0	203.47	4287900000	109
Uncharacterized protein	LMJF_33_1260	Q4Q463;LmjF.33.1260:mRNA-p1	Q4Q463;LmjF.33.1260	LmjF.33.1260	X		X	26.5246	25.973	26.6531	26.1203	26.8837	25.9545	26.3024	26.1024	26.5785	26.4799	26.1264	25.4456	17	17	17	24.6	24.6	24.6	108.16	0	255.85	2717700000	109
Uncharacterized protein	LMJF_33_2250	Q4Q3W2;LmjF.33.2250:mRNA-p1	Q4Q3W2;LmjF.33.2250	LmjF.33.2250	X		X	26.8668	26.5975	26.4815	25.9735	26.4577	26.4691	27.2284	26.6054	26.2737	26.7995	26.5921	26.1401	14	14	14	41.8	41.8	41.8	47.258	0	283.79	3727700000	109
Uncharacterized protein	LMJF_17_0940	Q4QE96;LmjF.17.0940:mRNA-p1	Q4QE96;LmjF.17.0940	LmjF.17.0940	X		X	25.7961	25.446	25.6157	25.5532	26.1935	25.8576	25.6877	25.2485	26.9095	26.5244	26.5561	26.3772	16	16	16	19.7	19.7	19.7	113.87	0	170.47	2214900000	108
Uncharacterized protein	LMJF_21_1470	LmjF.21.1470:mRNA-p1;Q4QC48	LmjF.21.1470;Q4QC48	LmjF.21.1470	X		X	27.5622	28.0157	27.2892	27.7148	26.6523	27.3504	26.9837	28.0564	26.8452	27.2827	27.3115	27.5175	12	12	12	51	51	51	36.799	0	227.02	7580200000	108
Uncharacterized protein	LMJF_26_1890	Q4Q903;LmjF.26.1890:mRNA-p1	Q4Q903;LmjF.26.1890	LmjF.26.1890	X		X	27.109	26.7102	26.9627	27.0476	26.7656	26.8288	27.1712	26.9435	27.2894	25.8334	26.8571	26.3888	13	13	13	70	70	70	33.253	0	185.05	4165500000	108
Uncharacterized protein	LMJF_28_1980	Q4Q868;LmjF.28.1980:mRNA-p1	Q4Q868;LmjF.28.1980	LmjF.28.1980	X		X	25.8507	25.8649	25.7717	25.6836	26.2948	25.6297	25.8396	26.0925	25.8286	24.3345	26.1123	25.9432	16	16	16	14	14	14	158.33	0	240.79	2088000000	108
Uncharacterized protein	LMJF_32_3380	LmjF.32.3380:mRNA-p1;Q4Q4T4	LmjF.32.3380;Q4Q4T4	LmjF.32.3380	X		X	26.0511	25.7232	25.5744	25.8561	25.2274	25.921	25.9362	25.8245	26.1355	25.6607	26.1876	25.8827	15	15	15	22.1	22.1	22.1	100.38	0	290.3	1829400000	108
Uncharacterized protein	LMJF_35_5070	LmjF.35.5070:mRNA-p1;E9AFY0	LmjF.35.5070;E9AFY0	LmjF.35.5070	X		X	26.8341	26.5945	27.0241	26.4514	27.1447	27.2118	27.5565	27.4249	27.4553	27.5389	27.0104	27.6066	5	5	5	40.5	40.5	40.5	19.145	0	141.72	5444400000	108
Uncharacterized protein	LMJF_36_4950	Q4Q0R7;LmjF.36.4950:mRNA-p1	Q4Q0R7;LmjF.36.4950	LmjF.36.4950	X		X	26.2482	26.9104	26.9937	26.278	27.2378	26.9717	27.1712	26.9337	26.5928	25.9496	25.5683	26.1837	15	15	15	28.1	28.1	28.1	79.075	0	194.69	3744500000	108
Uncharacterized protein	LMJF_09_1420	Q4QHN3;LmjF.09.1420:mRNA-p1	Q4QHN3;LmjF.09.1420	LmjF.09.1420	X		X	28.4334	27.1962	29.352	27.8413	27.0988	28.609	27.1205	27.4407	28.491	28.4712	26.6302	25.5189	5	5	5	33.8	33.8	33.8	16.238	0	196.91	10024000000	107
Uncharacterized protein	LMJF_21_0823	Q4QCD0;LmjF.21.0823:mRNA-p1	Q4QCD0;LmjF.21.0823	LmjF.21.0823	X		X	25.9658	26.1911	25.6968	25.6924	25.8113	26.2516	26.1977	25.6751	25.3422	26.4705	27.0501	26.9899	22	22	22	31.7	31.7	31.7	103.93	0	296.32	2370900000	107
Uncharacterized protein	LMJF_27_0580	LmjF.27.0580:mRNA-p1;E9AD35	LmjF.27.0580;E9AD35	LmjF.27.0580	X		X	24.6308	26.3079	26.0651	25.8301	26.9854	26.2889	25.9169	25.8533	26.0541	24.541	25.6941	25.6724	18	18	18	30.2	30.2	30.2	74.903	0	215.42	2277100000	107
Uncharacterized protein	MRK1 LMJF_32_0120	Q4Q5S4;LmjF.32.0120:mRNA-p1	Q4Q5S4;LmjF.32.0120	LmjF.32.0120	X		X	25.8478	26.0713	26.1241	25.9804	26.187	25.3526	26.0481	25.839	25.6881	25.5965	25.7198	25.8321	15	15	15	20.2	20.2	20.2	114.13	0	323.31	2053100000	107
Uncharacterized protein	LMJF_02_0280	LmjF.02.0280:mRNA-p1;E9ACA3	LmjF.02.0280;E9ACA3	LmjF.02.0280	X		X	26.3366	26.4362	26.8176	26.4772	26.6269	26.2105	26.6779	27.2162	27.2834	25.253	26.6962	26.2158	4	4	4	56.2	56.2	56.2	17.608	0	323.31	4637100000	106
Uncharacterized protein	LMJF_07_0590	LmjF.07.0590:mRNA-p1;Q4QIN3	LmjF.07.0590;Q4QIN3	LmjF.07.0590	X		X	24.8399	25.6562	26.0438	26.1556	27.3406	25.6744	26.0481	24.7343	27.6292	26.7902	26.2814	26.4446	13	13	13	11.2	11.2	11.2	169.79	0	258.59	2120400000	106
Uncharacterized protein	LMJF_35_1980	LmjF.35.1980:mRNA-p1;E9AF20	LmjF.35.1980;E9AF20	LmjF.35.1980	X		X	25.94	25.9086	26.0874	25.9421	26.6296	25.1533	25.6983	25.4742	25.9327	26.759	26.7348	26.3267	12	12	12	29.4	29.4	29.4	67.417	0	151.02	2138400000	106
Uncharacterized protein	LMJF_03_0750	LmjF.03.0750:mRNA-p1;E9ACM0	LmjF.03.0750;E9ACM0	LmjF.03.0750	X		X	26.2411	26.3367	26.0817	26.3239	26.8858	26.1614	26.8751	26.8809	27.2029	26.6214	26.7951	27.005	15	15	15	24.2	24.2	24.2	79.94	0	262.95	3865800000	105
Uncharacterized protein	LMJF_19_1100	Q4QDA5;LmjF.19.1100:mRNA-p1	Q4QDA5;LmjF.19.1100	LmjF.19.1100	X		X	26.3215	26.1135	26.2169	25.7937	27.4525	25.6901	25.6199	25.4333	26.533	25.4222	25.4916	26.3606	17	17	17	19.5	19.5	19.5	138.79	0	313.73	2150400000	104
Uncharacterized protein	LMJF_24_0930	Q4QAP0;LmjF.24.0930:mRNA-p1	Q4QAP0;LmjF.24.0930	LmjF.24.0930	X		X	24.6659	24.5289	23.6191	24.8111	24.6274	24.8051	25.4125	24.7105	24.5283	24.8751	24.8808	25.0537	11	11	11	19.5	19.5	19.5	99.458	0	151.53	995330000	104
Uncharacterized protein	LMJF_28_1040	Q4Q8G3;LmjF.28.1040:mRNA-p1	Q4Q8G3;LmjF.28.1040	LmjF.28.1040	X		X	26.222	26.526	26.256	26.0743	26.0225	26.2051	26.2364	26.3132	26.8013	26.6503	25.969	25.7216	14	14	14	23.2	23.2	23.2	88.158	0	296.4	3137300000	104
Uncharacterized protein	LMJF_36_2980	Q4Q1C1;LmjF.36.2980:mRNA-p1	Q4Q1C1;LmjF.36.2980	LmjF.36.2980	X		X	27.1374	27.2208	27.4178	27.3478	28.3193	27.4127	27.4852	27.0948	28.2358	28.2687	27.9691	28.5546	6	6	6	24.9	24.9	24.9	26.422	0	67.413	7042300000	104
Uncharacterized protein	LMJF_36_3560	LmjF.36.3560:mRNA-p1;Q4Q162	LmjF.36.3560;Q4Q162	LmjF.36.3560	X		X	25.6731	25.3053	25.7488	25.4541	24.8707	24.8616	25.5169	26.0522	24.8797	25.9108	24.8728	25.4148	14	14	14	29.6	29.6	29.6	69.656	0	310.01	1582700000	104
Uncharacterized protein	LMJF_09_1140	LmjF.09.1140:mRNA-p1;Q4QHR1	LmjF.09.1140;Q4QHR1	LmjF.09.1140	X		X	27.5786	27.5557	27.9756	27.5975	27.4925	27.8541	27.3107	27.1491	28.1049	28.0396	28.1625	27.1889	7	7	7	53.7	53.7	53.7	18.572	0	110.78	7961700000	103
Uncharacterized protein	LMJF_28_1700	Q4Q896;LmjF.28.1700:mRNA-p1	Q4Q896;LmjF.28.1700	LmjF.28.1700	X		X	26.1726	25.3741	25.4401	25.707	24.6253	25.4981	25.9938	26.2635	24.7115	24.4308	25.6328	25.8005	11	11	11	26.7	26.7	26.7	50.249	0	130.66	2443500000	103
Uncharacterized protein	LMJF_29_0830	LmjF.29.0830:mRNA-p1;E9ADT6	LmjF.29.0830;E9ADT6	LmjF.29.0830	X		X	26.7787	26.2748	26.3394	25.8099	27.9656	26.6857	27.2005	26.8332	25.9443	25.0789	25.5152	25.6485	7	7	7	18.6	18.6	18.6	51.84	0	132.11	3152700000	103
Uncharacterized protein	LMJF_06_1110	Q4QIW5;LmjF.06.1110:mRNA-p1	Q4QIW5;LmjF.06.1110	LmjF.06.1110	X		X	25.8111	25.2597	25.5496	25.3531	26.6849	25.7712	25.491	25.3575	26.0001	26.6278	26.4782	25.9182	19	19	19	26.4	26.4	26.4	118.52	0	323.31	2008300000	102
Uncharacterized protein	LMJF_21_0580	Q4QCF7;LmjF.21.0580:mRNA-p1	Q4QCF7;LmjF.21.0580	LmjF.21.0580	X		X	25.575	23.9245	25.3123	26.083	24.1277	26.0296	26.0464	27.1019	23.3307	25.0986	26.2449	25.5941	17	17	17	53	53	53	48.666	0	323.31	2347900000	102
Uncharacterized protein	LMJF_23_0160	Q4QBF9;LmjF.23.0160:mRNA-p1	Q4QBF9;LmjF.23.0160	LmjF.23.0160	X		X	25.4302	25.9186	25.6484	25.9634	25.0997	24.6414	25.9865	25.7329	24.0542	25.6014	26.3863	25.9069	12	12	12	29.3	29.3	29.3	57.561	0	134.3	1691700000	102
Uncharacterized protein	LMJF_26_2060	Q4Q8Y6;LmjF.26.2060:mRNA-p1	Q4Q8Y6;LmjF.26.2060	LmjF.26.2060	X		X	24.462	25.746	25.2718	25.1187	25.5593	25.2618	25.3153	24.9811	26.9498	26.7138	26.4105	26.7096	17	17	17	19.9	19.9	19.9	117.14	0	180.87	1801400000	102
Uncharacterized protein	LMJF_32_2840	Q4Q4Z1;LmjF.32.2840:mRNA-p1	Q4Q4Z1;LmjF.32.2840	LmjF.32.2840	X		X	27.1855	26.3845	26.7406	26.1107	26.6886	26.6461	26.6814	26.2607	26.7144	26.5534	25.0444	25.2342	12	12	12	30.7	30.7	30.7	59.291	0	220.45	3233200000	102
Uncharacterized protein	LMJF_36_0840	Q4Q1Z2;LmjF.36.0840:mRNA-p1	Q4Q1Z2;LmjF.36.0840	LmjF.36.0840	X		X	25.8532	24.9276	25.4499	25.6308	24.3793	26.3543	26.6349	26.9838	24.693	25.1958	25.5076	25.9769	10	10	10	19.5	19.5	19.5	84.847	0	178.58	2435300000	102
Uncharacterized protein	LMJF_05_0870	Q4QJB5;LmjF.05.0870:mRNA-p1	Q4QJB5;LmjF.05.0870	LmjF.05.0870	X		X	25.7603	25.5977	25.4753	25.483	26.8472	25.4125	25.6427	25.3698	27.0328	26.1645	26.0871	26.5426	20	20	20	14.8	14.8	14.8	203.1	0	323.31	1815800000	101
Uncharacterized protein	LMJF_31_1720	Q4Q690;LmjF.31.1720:mRNA-p1	Q4Q690;LmjF.31.1720	LmjF.31.1720	X		X	26.1023	25.5432	25.5102	25.922	25.3609	25.2654	26.2066	26.2161	25.4761	26.1984	26.4535	26.4554	22	22	22	22.2	22.2	22.2	131.08	0	267.65	2603200000	101
Uncharacterized protein	LMJF_31_2570	Q4Q604;LmjF.31.2570:mRNA-p1	Q4Q604;LmjF.31.2570	LmjF.31.2570	X		X	26.1098	26.4485	25.6036	25.9276	27.3763	25.8023	26.0078	25.6135	27.3019	26.7949	26.164	26.3007	14	14	14	15.9	15.9	15.9	118.47	0	166.6	2364100000	101
Uncharacterized protein	LMJF_01_0070	LmjF.01.0070:mRNA-p1;E9ABZ6	LmjF.01.0070;E9ABZ6	LmjF.01.0070	X		X	26.2749	26.7023	26.5018	26.3424	27.297	26.2729	26.429	26.8035	27.8021	27.6028	27.8738	27.8334	11	11	11	26.9	26.9	26.9	64.189	0	138.71	3763700000	100
Uncharacterized protein	LMJF_28_2610	Q4Q801;LmjF.28.2610:mRNA-p1	Q4Q801;LmjF.28.2610	LmjF.28.2610	X		X	26.3873	25.7121	25.7098	25.8895	25.616	25.4806	25.5827	26.0678	25.3918	25.9294	26.3464	26.3642	21	21	21	17	17	17	192.69	0	263.82	2266400000	100
Uncharacterized protein	LMJF_33_3220	Q4Q3L4;LmjF.33.3220.2:mRNA-p1;LmjF.33.3220.1:mRNA-p1	Q4Q3L4;LmjF.33.3220.2;LmjF.33.3220.1	LmjF.33.3220	X		X	25.505	25.5565	25.2185	25.5407	24.6564	25.4821	25.4595	25.5905	24.6833	24.9531	25.8336	25.6772	8	8	8	18.5	18.5	18.5	60.026	0	103.3	1447100000	100
Uncharacterized protein	LMJF_09_0380	LmjF.09.0380:mRNA-p1;Q4QHY6	LmjF.09.0380;Q4QHY6	LmjF.09.0380	X		X	26.5132	25.5978	25.8021	25.9189	25.4324	26.5176	25.4827	26.2395	27.6517	26.9595	26.3221	26.4493	12	12	12	33.6	33.6	33.6	49.821	0	204.44	2809300000	99
Uncharacterized protein	LMJF_16_1620	Q4QEK3;LmjF.16.1620:mRNA-p1	Q4QEK3;LmjF.16.1620	LmjF.16.1620	X		X	26.5175	26.1101	26.3007	25.9698	27.2638	26.758	26.854	26.6764	26.2992	26.4826	26.4913	26.033	12	12	12	35.4	35.4	35.4	47.001	0	301.2	3337100000	99
Uncharacterized protein	LMJF_26_2560	Q4Q8T5;LmjF.26.2560:mRNA-p1	Q4Q8T5;LmjF.26.2560	LmjF.26.2560	X		X	26.74	26.3049	26.6926	26.7809	24.9704	26.5216	26.2363	26.1818	24.799	24.7132	26.0033	25.9398	15	15	15	36.2	36.2	36.2	58.832	0	205.88	2945600000	99
Uncharacterized protein	LMJF_28_2810	Q4Q7Y1;LmjF.28.2810:mRNA-p1	Q4Q7Y1;LmjF.28.2810	LmjF.28.2810	X		X	27.8183	26.8597	27.4226	27.4481	26.4158	27.5188	27.0805	28.5326	27.1289	27.2497	27.0819	26.0659	8	8	8	61.5	61.5	61.5	22.402	0	309.92	9043900000	99
Uncharacterized protein	LMJF_06_0360	Q4QJ43;LmjF.06.0360:mRNA-p1	Q4QJ43;LmjF.06.0360	LmjF.06.0360	X		X	26.1874	26.2211	26.0302	25.4533	25.5312	26.0767	25.7625	26.0118	26.5354	26.5583	26.3794	26.6875	9	9	9	21.7	21.7	21.7	49.949	0	123.32	2244200000	98
Uncharacterized protein	LMJF_12_0640	LmjF.12.0640:mRNA-p1;Q4QGM9	LmjF.12.0640;Q4QGM9	LmjF.12.0640	X		X	25.9495	26.0005	25.2203	25.3206	23.9434	26.0052	25.4337	25.7086	25.6492	26.0481	26.206	25.6996	16	16	16	29.7	29.7	29.7	82.024	0	320.75	1898800000	98
Uncharacterized protein	LMJF_30_0490	Q4Q7Q7;LmjF.30.0490:mRNA-p1	Q4Q7Q7;LmjF.30.0490	LmjF.30.0490	X		X	26.333	26.0092	26.5943	25.6187	27.4644	25.9211	25.9039	25.9816	25.5616	25.7563	25.8598	25.7999	11	11	11	22.2	22.2	22.2	76.619	0	177.89	2402400000	98
Uncharacterized protein	LMJF_31_2550	Q4Q606;LmjF.31.2550:mRNA-p1	Q4Q606;LmjF.31.2550	LmjF.31.2550	X		X	25.974	25.3225	25.1563	25.0172	26.7443	24.7381	26.0358	25.783	27.4507	26.3476	26.1864	25.9779	15	15	15	30.7	30.7	30.7	86.128	0	200.33	2151800000	98
Uncharacterized protein	LMJF_34_3020	Q4Q2P2;LmjF.34.3020:mRNA-p1	Q4Q2P2;LmjF.34.3020	LmjF.34.3020	X		X	25.1616	25.7271	24.9765	25.434	26.5391	24.992	25.7115	25.5159	26.7007	26.7158	25.8367	25.4353	12	12	12	17.2	17.2	17.2	99.285	0	264.48	1915100000	98
Uncharacterized protein	LMJF_13_1370	Q4QG17;LmjF.13.1370:mRNA-p1	Q4QG17;LmjF.13.1370	LmjF.13.1370	X		X	26.2303	25.6914	26.2564	25.6482	25.9898	25.9937	26.333	26.6878	25.9442	26.1457	26.0204	25.6535	14	14	14	28.4	28.4	28.4	76.558	0	171.52	2598300000	97
Uncharacterized protein	LMJF_22_0920	Q4QBQ5;LmjF.22.0920:mRNA-p1	Q4QBQ5;LmjF.22.0920	LmjF.22.0920	X		X	25.79	25.7948	25.6216	25.6963	23.9086	25.2324	25.7779	25.5034	25.771	25.5512	25.837	25.6351	12	12	12	20.7	20.7	20.7	97.987	0	271.61	1783900000	97
Uncharacterized protein	LMJF_22_1040	LmjF.22.1040:mRNA-p1;Q4QBP3	LmjF.22.1040;Q4QBP3	LmjF.22.1040	X		X	25.9408	25.6784	25.9372	25.2074	25.1437	26.3477	25.9223	26.2278	26.8681	25.7483	25.0646	24.5579	18	18	18	33.6	33.6	33.6	75.944	0	323.31	2474600000	96
Uncharacterized protein	LMJF_25_2000	Q4Q9N9;LmjF.25.2000:mRNA-p1	Q4Q9N9;LmjF.25.2000	LmjF.25.2000	X		X	25.8526	25.7903	25.8146	26.2089	26.0249	25.7126	26.2637	26.1174	25.4583	24.7943	26.3337	26.2589	16	16	16	17.4	17.4	17.4	145.52	0	218.19	2538600000	96
Uncharacterized protein	LMJF_27_2460	LmjF.27.2460:mRNA-p1;E9ACW6	LmjF.27.2460;E9ACW6	LmjF.27.2460	X		X	26.2727	26.6214	25.6972	25.3183	27.0996	25.9697	25.7737	26.1037	26.3969	26.3583	25.7821	26.0145	9	9	9	37.1	37.1	37.1	32.45	0	169.91	2266700000	96
Uncharacterized protein	LMJF_29_0380	LmjF.29.0380:mRNA-p1;E9ADN9	LmjF.29.0380;E9ADN9	LmjF.29.0380	X		X	26.4016	25.9012	26.1296	26.0263	25.6393	26.079	26.2238	25.199	24.3967	26.2715	25.8345	25.9763	17	17	17	23	23	23	103.89	0	173.16	2123500000	96
Uncharacterized protein	LMJF_36_3190	Q4Q1A0;LmjF.36.3190:mRNA-p1	Q4Q1A0;LmjF.36.3190	LmjF.36.3190	X		X	26.9536	26.6633	26.879	26.6614	27.5333	27.1275	26.9555	26.4102	26.5751	26.5634	26.1665	26.8011	9	9	9	22.6	22.6	22.6	62.942	0	168.76	3897200000	96
Uncharacterized protein	LMJF_36_4590	Q4Q0V5;LmjF.36.4590:mRNA-p1	Q4Q0V5;LmjF.36.4590	LmjF.36.4590	X		X	25.7587	25.3728	25.245	25.269	26.0832	25.1979	25.6072	26.0121	26.4269	26.0989	25.1349	25.1761	14	14	14	25.9	25.9	25.9	88.08	0	323.31	1890900000	96
Uncharacterized protein	LMJF_11_0090	LmjF.11.0090:mRNA-p1;Q4QH71	LmjF.11.0090;Q4QH71	LmjF.11.0090	X		X	25.8565	26.2061	26.3586	25.5929	25.2674	24.7446	25.0154	26.0181	25.3629	25.6696	25.91	25.5264	12	12	12	24.3	24.3	24.3	72.2	0	222.96	1978200000	95
Uncharacterized protein	LMJF_13_0010	Q4QGF3;LmjF.13.0010:mRNA-p1	Q4QGF3;LmjF.13.0010	LmjF.13.0010	X		X	25.6793	25.5161	25.4099	25.515	26.075	25.1082	26.0967	26.274	26.3004	26.0379	26.3585	25.7878	10	10	10	19.5	19.5	19.5	70.622	0	162.74	1678900000	95
Uncharacterized protein	LMJF_16_0660	Q4QEV3;LmjF.16.0660:mRNA-p1	Q4QEV3;LmjF.16.0660	LmjF.16.0660	X		X	26.0506	25.159	26.0241	26.3782	24.5026	25.868	NaN	25.818	27.1554	26.3771	27.0566	25.2449	15	15	15	31.6	31.6	31.6	64.989	0	149.9	2392600000	95
Uncharacterized protein	LMJF_31_2890	Q4Q5X0;LmjF.31.2890:mRNA-p1	Q4Q5X0;LmjF.31.2890	LmjF.31.2890	X		X	25.1915	23.8817	24.8323	25.1548	26.008	24.888	25.8073	25.6534	24.905	25.0528	25.549	25.9383	17	17	17	21.9	21.9	21.9	134.22	0	323.31	1313000000	95
Uncharacterized protein	LMJF_35_1390	LmjF.35.1390:mRNA-p1;E9AEW2	LmjF.35.1390;E9AEW2	LmjF.35.1390	X		X	25.8317	26.2044	25.8368	25.3974	26.9956	26.7086	26.3387	26.184	27.5256	26.6192	26.2664	26.4282	12	12	12	24.3	24.3	24.3	74.335	0	261.07	2442700000	95
Uncharacterized protein	LMJF_35_2940	LmjF.35.2940:mRNA-p1;E9AFB8	LmjF.35.2940;E9AFB8	LmjF.35.2940	X		X	25.5833	25.0789	24.7107	25.2845	27.1013	26.848	27.5336	27.3823	23.8341	23.4586	24.6049	23.5846	22	22	22	26.4	26.4	26.4	132.71	0	323.31	3397200000	95
Uncharacterized protein	LMJF_20_0440	Q4QCZ6;LmjF.20.0440:mRNA-p1	Q4QCZ6;LmjF.20.0440	LmjF.20.0440	X		X	25.9159	24.7107	25.8644	25.9315	26.0296	25.8943	26.3589	26.9129	25.117	25.6278	26.9754	26.7397	9	9	9	23.6	23.6	23.6	53.652	0	99.191	2783700000	94
Uncharacterized protein	LMJF_34_4240	Q4Q2B7;LmjF.34.4240:mRNA-p1	Q4Q2B7;LmjF.34.4240	LmjF.34.4240	X		X	25.8919	25.3968	25.9787	25.2175	24.9625	25.8486	26.2081	25.6216	25.9393	26.3061	26.2101	26.5422	15	15	15	42.2	42.2	42.2	43.86	0	170.46	2102400000	94
Uncharacterized protein	LMJF_01_0580	LmjF.01.0580:mRNA-p1;E9AC49	LmjF.01.0580;E9AC49	LmjF.01.0580	X		X	25.7711	25.557	24.7597	25.7236	26.1306	24.8196	25.3904	25.0069	26.195	25.98	26.2393	26.1748	10	10	10	13.3	13.3	13.3	101.28	0	104.56	1498600000	93
Uncharacterized protein	LMJF_07_0860	LmjF.07.0860:mRNA-p1;Q4QIK1	LmjF.07.0860;Q4QIK1	LmjF.07.0860	X		X	25.4922	24.2824	24.5749	24.3545	25.7745	23.1959	24.6096	24.0908	26.8533	26.5289	26.2918	26.2201	21	21	21	20.8	20.8	20.8	150.44	0	262.73	1254400000	93
Uncharacterized protein	LMJF_30_2720	Q4Q722;LmjF.30.2720:mRNA-p1	Q4Q722;LmjF.30.2720	LmjF.30.2720	X		X	24.3804	23.8477	24.4546	25.4231	24.7312	25.1114	25.7448	25.1178	24.8615	24.6514	25.1815	25.6131	10	10	10	21.3	21.3	21.3	78.724	0	258.27	1224900000	93
Uncharacterized protein	LMJF_32_1790	Q4Q5A1;LmjF.32.1790:mRNA-p1	Q4Q5A1;LmjF.32.1790	LmjF.32.1790	X		X	26.6366	26.4506	26.1923	26.3938	23.7344	25.9844	25.6725	26.2022	25.989	25.5039	26.0706	26.117	16	16	16	38.4	38.4	38.4	71.457	0	209.09	2802100000	93
Uncharacterized protein	LMJF_05_0540	Q4QJE8;LmjF.05.0540:mRNA-p1	Q4QJE8;LmjF.05.0540	LmjF.05.0540	X		X	25.1669	25.912	26.3252	27.1076	23.7759	26.4416	25.6611	26.435	25.4813	26.9895	25.9514	25.469	6	6	6	60.7	60.7	60.7	14.108	0	239.9	3226800000	92
Uncharacterized protein	LMJF_06_0190	LmjF.06.0190:mRNA-p1;Q4QJ60	LmjF.06.0190;Q4QJ60	LmjF.06.0190	X		X	26.0339	26.1482	26.4558	25.4278	25.2394	26.1207	25.466	25.7045	26.6733	26.826	26.7077	25.1971	8	8	8	21.3	21.3	21.3	74.98	0	323.31	2619500000	92
Uncharacterized protein	LMJF_09_0430	Q4QHY1;LmjF.09.0430:mRNA-p1	Q4QHY1;LmjF.09.0430	LmjF.09.0430	X		X	26.6675	26.8363	26.9181	26.3653	26.6787	26.7613	26.7297	26.6098	27.727	27.1787	26.7822	26.8952	10	10	10	30.9	30.9	30.9	51.238	0	167.61	3744000000	92
Uncharacterized protein	LMJF_11_0730	LmjF.11.0730:mRNA-p1;Q4QH05	LmjF.11.0730;Q4QH05	LmjF.11.0730	X		X	26.1917	25.7252	26.2408	25.2083	26.5168	25.6198	26.5865	26.1858	26.7243	23.4914	26.4381	26.0023	16	16	16	18.6	18.6	18.6	146.47	0	270.98	2691100000	92
Uncharacterized protein	LMJF_17_1130	LmjF.17.1130:mRNA-p1;Q4QE78	LmjF.17.1130;Q4QE78	LmjF.17.1130	X		X	25.2951	25.5305	24.3462	24.9373	25.367	25.1076	25.9791	25.8573	26.5838	26.1493	26.4008	26.1893	19	19	19	22.2	22.2	22.2	124.95	0	267.18	2108900000	92
Uncharacterized protein	LMJF_17_1320	Q4QE58;LmjF.17.1320:mRNA-p1	Q4QE58;LmjF.17.1320	LmjF.17.1320	X		X	27.2492	27.7165	27.0911	26.5368	27.0246	25.7395	26.1264	26.8824	27.4743	27.022	26.8874	26.1602	11	11	11	30.2	30.2	30.2	62.631	0	323.31	3918700000	92
Uncharacterized protein	LMJF_21_1510	Q4QC44;LmjF.21.1510:mRNA-p1	Q4QC44;LmjF.21.1510	LmjF.21.1510	X		X	28.3094	28.0919	28.0791	27.9257	27.9369	27.0322	27.2354	27.0099	29.7265	29.2405	28.8234	29.1796	8	8	8	7.5	7.5	7.5	151.36	0	91.443	13852000000	92
Uncharacterized protein	LMJF_25_1780	LmjF.25.1780:mRNA-p1;Q4Q9R1	LmjF.25.1780;Q4Q9R1	LmjF.25.1780	X		X	25.8355	25.8355	25.584	24.1112	26.8798	25.9461	24.2087	25.8176	26.4679	25.9915	25.6441	25.6698	16	16	16	22.9	22.9	22.9	90.125	0	277.42	1871700000	92
Uncharacterized protein	LMJF_25_2150	Q4Q9M3;LmjF.25.2150:mRNA-p1	Q4Q9M3;LmjF.25.2150	LmjF.25.2150	X		X	26.2418	25.6585	26.2031	26.2521	25.4306	26.7859	24.6187	26.2803	25.8248	25.781	26.2549	25.5352	10	10	10	31.2	31.2	31.2	45.252	0	276.54	2652600000	92
Uncharacterized protein	LMJF_30_2730	Q4Q721;LmjF.30.2730:mRNA-p1	Q4Q721;LmjF.30.2730	LmjF.30.2730	X		X	25.9922	26.0799	25.602	26.2498	25.7282	26.3972	26.7503	26.291	25.6869	26.386	26.6223	25.7965	16	16	16	24.9	24.9	24.9	93.174	0	217.34	3253100000	92
Uncharacterized protein	LMJF_30_3620	Q4Q6S6;LmjF.30.3620:mRNA-p1	Q4Q6S6;LmjF.30.3620	LmjF.30.3620	X		X	26.6718	26.2586	27.1612	26.3776	24.8442	27.2283	25.8655	27.0649	27.7943	26.8246	26.8676	26.5873	10	10	10	40.8	40.8	40.8	38.616	0	148.53	4354600000	92
Uncharacterized protein	LMJF_31_1300	Q4Q6D3;LmjF.31.1300:mRNA-p1	Q4Q6D3;LmjF.31.1300	LmjF.31.1300	X		X	25.7777	25.3004	25.2627	25.3884	27.2445	24.5881	26.0669	25.5599	27.0225	26.7813	25.8604	26.2934	17	17	17	26.1	26.1	26.1	104.66	0	290.85	1828000000	92
Uncharacterized protein	LMJF_32_1210	Q4Q5G1;LmjF.32.1210:mRNA-p1	Q4Q5G1;LmjF.32.1210	LmjF.32.1210	X		X	26.1482	25.7267	25.476	25.9925	25.8014	25.4024	25.2508	25.7584	26.3986	26.5879	26.0246	26.1796	21	21	21	31.7	31.7	31.7	91.203	0	283.67	2293600000	92
Uncharacterized protein	LMJF_32_1700	LmjF.32.1700:mRNA-p1;Q4Q5B0	LmjF.32.1700;Q4Q5B0	LmjF.32.1700	X		X	26.2649	25.6801	25.9494	25.8294	25.542	25.9021	25.7536	26.4235	26.5564	25.9483	25.4079	26.1389	17	17	17	29	29	29	88.785	0	323.31	2251300000	92
Uncharacterized protein	LMJF_05_0770	Q4QJC5;LmjF.05.0770:mRNA-p1	Q4QJC5;LmjF.05.0770	LmjF.05.0770	X		X	23.5596	23.3586	22.9984	23.723	27.8843	26.1177	26.9517	26.5439	24.1942	23.7755	23.7364	24.1887	25	25	25	27.3	27.3	27.3	137.33	0	323.31	1656300000	91
Uncharacterized protein	LMJF_19_1210	Q4QD94;LmjF.19.1210:mRNA-p1	Q4QD94;LmjF.19.1210	LmjF.19.1210	X		X	26.4943	26.7886	26.451	27.324	23.8323	27.4749	24.6917	26.8265	25.7231	25.0209	22.4546	24.2034	11	11	11	61.2	61.2	61.2	23.97	0	202.07	3074400000	91
Uncharacterized protein	LMJF_22_0590	Q4QBT8;LmjF.22.0590:mRNA-p1	Q4QBT8;LmjF.22.0590	LmjF.22.0590	X		X	25.021	24.7613	25.525	25.9463	23.4654	25.4853	26.4802	26.6819	25.0599	24.2921	25.3162	24.2114	12	12	12	32.2	32.2	32.2	53.06	0	207.07	2511700000	91
Uncharacterized protein	LMJF_23_1230	LmjF.23.1230:mRNA-p1;Q4QB31	LmjF.23.1230;Q4QB31	LmjF.23.1230	X		X	27.2697	26.038	26.6499	26.8266	25.6804	27.1515	26.6668	27.2257	29.2104	27.9387	28.9216	27.7068	5	5	5	27.9	27.9	27.9	21.485	0	103.87	6801900000	91
Uncharacterized protein	LMJF_36_2630	Q4Q1F8;LmjF.36.2630:mRNA-p1	Q4Q1F8;LmjF.36.2630	LmjF.36.2630	X		X	24.9419	25.2851	24.492	24.3406	26.044	24.9614	24.8514	24.9717	25.5716	26.5261	25.4133	25.2311	20	20	20	8.4	8.4	8.4	367.03	0	299.12	976450000	91
Uncharacterized protein	LMJF_10_0790	Q4QHD5;LmjF.10.0790:mRNA-p1	Q4QHD5;LmjF.10.0790	LmjF.10.0790	X		X	27.1746	27.7498	27.9205	28.2192	29.2885	28.1056	28.6063	25.9023	29.654	28.6047	NaN	27.3694	5	5	5	19.9	19.9	19.9	25.95	0	101.22	10530000000	90
Uncharacterized protein	LMJF_15_1170	Q4QF67;LmjF.15.1170:mRNA-p1	Q4QF67;LmjF.15.1170	LmjF.15.1170	X		X	26.9241	26.4942	27.7796	26.636	25.1217	27.1808	27.0611	26.5845	26.9435	27.1871	27.2761	27.1122	10	10	10	37.9	37.9	37.9	46.603	0	196.72	5325200000	90
Uncharacterized protein	LMJF_16_1630	Q4QEK2;LmjF.16.1630:mRNA-p1	Q4QEK2;LmjF.16.1630	LmjF.16.1630	X		X	27.226	25.1517	25.9454	26.5449	23.1963	26.5256	24.054	26.8341	26.0285	26.1748	26.6996	23.4628	9	9	9	55.2	55.2	55.2	26.011	0	214.67	2957100000	90
Uncharacterized protein	LMJF_19_0250	Q4QDJ6;LmjF.19.0250:mRNA-p1	Q4QDJ6;LmjF.19.0250	LmjF.19.0250	X		X	26.6158	26.3935	25.7265	25.7421	25.7787	25.6023	25.9101	26.2255	25.7877	25.5549	25.7521	25.4422	17	17	17	28.7	28.7	28.7	95.088	0	233.94	2306300000	90
Uncharacterized protein	LMJF_20_0410	Q4QCZ9;LmjF.20.0410:mRNA-p1	Q4QCZ9;LmjF.20.0410	LmjF.20.0410	X		X	25.7166	24.7553	25.6242	24.9875	26.8839	24.2317	24.93	24.6976	27.0184	26.4557	26.2168	26.1223	13	13	13	12	12	12	146.12	0	167.91	1486000000	90
Uncharacterized protein	LMJF_22_0950	Q4QBQ2;LmjF.22.0950:mRNA-p1	Q4QBQ2;LmjF.22.0950	LmjF.22.0950	X		X	25.8277	24.6003	25.2613	25.3577	24.5	24.6422	25.0167	NaN	26.4722	25.6347	25.9985	25.7112	8	7	7	24.3	22.1	22.1	40.159	0	88.159	1468000000	90
Uncharacterized protein	LMJF_22_1590	Q4QBI8;LmjF.22.1590:mRNA-p1	Q4QBI8;LmjF.22.1590	LmjF.22.1590	X		X	25.9946	25.2433	25.6167	25.6044	26.8658	25.3291	26.3734	26.3618	26.0935	24.7654	25.6569	24.8898	22	22	22	21.1	21.1	21.1	165.61	0	292.73	2440700000	90
Uncharacterized protein	LMJF_23_1025	Q4QB52;LmjF.23.1025:mRNA-p1	Q4QB52;LmjF.23.1025	LmjF.23.1025	X		X	26.6389	25.91	26.0599	26.0156	24.0075	25.188	25.4031	25.9094	26.7659	25.4859	26.3907	25.4298	10	10	10	30.9	30.9	30.9	61.006	0	323.31	2470500000	90
Uncharacterized protein	LMJF_25_0920	Q4QA02;LmjF.25.0920:mRNA-p1	Q4QA02;LmjF.25.0920	LmjF.25.0920	X		X	25.9044	25.6519	25.688	25.2953	25.6911	25.1703	25.6387	25.3552	27.0571	26.7638	25.5572	25.2915	14	14	14	23.1	23.1	23.1	92.345	0	220.27	1771000000	90
Uncharacterized protein	LMJF_25_1520	Q4Q9T9;LmjF.25.1520:mRNA-p1	Q4Q9T9;LmjF.25.1520	LmjF.25.1520	X		X	25.4269	25.555	24.6245	24.7004	25.073	25.5902	25.2373	25.1848	25.7957	25.6528	25.9108	26.067	15	15	15	26.9	26.9	26.9	101.07	0	323.31	1480900000	90
Uncharacterized protein	LMJF_26_1220	Q4Q972;LmjF.26.1220:mRNA-p1	Q4Q972;LmjF.26.1220	LmjF.26.1220	X		X	26.3587	25.504	26.0788	26.3671	27.3003	25.8915	25.7521	26.0676	25.8965	25.4706	26.5766	26.493	11	11	11	25.8	25.8	25.8	72.889	0	206.71	2394800000	90
Uncharacterized protein	LMJF_30_1000	Q4Q7K3;LmjF.30.1000:mRNA-p1	Q4Q7K3;LmjF.30.1000	LmjF.30.1000	X		X	26.4695	26.5392	26.3313	26.0208	26.8651	26.2412	26.4084	26.4653	26.8073	26.6557	25.9497	26.167	15	15	15	27.9	27.9	27.9	65.466	0	263.81	2599400000	90
Uncharacterized protein	LMJF_35_4330	LmjF.35.4330:mRNA-p1;E9AFR0	LmjF.35.4330;E9AFR0	LmjF.35.4330	X		X	26.6679	26.3933	26.1896	26.2723	25.5478	26.5707	26.9292	26.7331	24.1757	24.9658	24.9922	25.0503	19	19	19	37.5	37.5	37.5	70.135	0	273.01	3204500000	90
Uncharacterized protein	LMJF_36_3710	Q4Q144;LmjF.36.3710:mRNA-p1	Q4Q144;LmjF.36.3710	LmjF.36.3710	X		X	27.1337	26.9195	26.7104	27.5175	27.0837	27.3531	27.9346	27.3487	26.0342	25.8745	27.2484	27.1991	7	7	7	23.5	23.5	23.5	49.609	0	81.484	6045700000	90
Uncharacterized protein	LMJF_04_0530	LmjF.04.0530.1:mRNA-p1;O97202;LmjF.04.0530.2:mRNA-p1	LmjF.04.0530.1;O97202;LmjF.04.0530.2	LmjF.04.0530	X		X	26.6792	25.6138	26.0208	26.0738	24.1325	26.1675	26.2682	25.723	26.2508	26.7117	26.6855	26.1829	8	8	8	39.4	39.4	39.4	35.995	0	183.43	2590000000	89
Uncharacterized protein	LMJF_10_0300	Q4QHI6;LmjF.10.0300:mRNA-p1	Q4QHI6;LmjF.10.0300	LmjF.10.0300	X		X	25.1777	25.8457	25.3182	24.9033	25.9867	24.9937	25.2782	25.7275	26.671	26.0676	24.7983	25.5361	13	13	13	25.2	25.2	25.2	81.971	0	198.76	1414200000	89
Uncharacterized protein	LMJF_16_1390	Q4QEM7;LmjF.16.1390:mRNA-p1	Q4QEM7;LmjF.16.1390	LmjF.16.1390	X		X	26.8827	26.8077	26.3308	26.3926	26.0642	26.5978	26.9167	27.134	25.6938	25.4873	26.0283	25.2877	9	9	9	43.6	43.6	43.6	32.569	0	130.55	4187600000	89
Uncharacterized protein	LMJF_20_0705	Q4QCX0;LmjF.20.0705:mRNA-p1	Q4QCX0;LmjF.20.0705	LmjF.20.0705	X		X	25.6918	25.7258	25.9069	24.3202	23.312	22.8134	22.9457	23.5101	26.7405	26.3341	25.8756	25.9353	19	19	19	15.6	15.6	15.6	173.25	0	323.31	1073900000	89
Uncharacterized protein	LMJF_34_3140	Q4Q2N0;LmjF.34.3140:mRNA-p1	Q4Q2N0;LmjF.34.3140	LmjF.34.3140	X		X	26.4458	26.1692	25.9443	25.6259	26.7074	26.1718	26.3566	26.7933	26.1468	25.4772	24.414	NaN	5	5	5	25.1	25.1	25.1	29.323	0	118.52	2880700000	89
Uncharacterized protein	LMJF_36_5070	Q4Q0Q5;LmjF.36.5070:mRNA-p1	Q4Q0Q5;LmjF.36.5070	LmjF.36.5070	X		X	25.5478	24.986	25.9656	25.1084	25.2168	25.6234	26.7657	25.47	25.3681	25.3821	26.1864	25.7132	11	11	11	35.7	35.7	35.7	44.858	0	185.38	1914300000	89
Uncharacterized protein	LMJF_12_0310	Q4QGR2;LmjF.12.0310:mRNA-p1	Q4QGR2;LmjF.12.0310	LmjF.12.0310	X		X	24.4098	23.9405	24.9077	24.054	24.7887	24.528	23.6428	24.4873	25.5896	26.7445	24.6008	25.2072	7	7	7	20.8	20.8	20.8	68.55	0	247.4	919840000	88
Uncharacterized protein	LMJF_18_0080	Q4QE34;LmjF.18.0080:mRNA-p1	Q4QE34;LmjF.18.0080	LmjF.18.0080	X		X	26.116	25.0912	25.6958	26.7553	24.6008	24.3735	24.8933	25.4314	23.5806	21.6281	25.3699	24.0522	14	14	14	35.9	35.9	35.9	54.1	0	255.7	1680200000	88
Uncharacterized protein	LMJF_25_1830	Q4Q9Q6;LmjF.25.1830:mRNA-p1	Q4Q9Q6;LmjF.25.1830	LmjF.25.1830	X		X	26.4525	26.6671	26.136	26.045	26.3315	26.1467	26.4874	26.2627	26.616	25.754	25.9482	25.6755	13	13	13	24.8	24.8	24.8	103.36	0	222.43	3105700000	88
Uncharacterized protein	LMJF_26_0560	Q4Q9D8;LmjF.26.0560:mRNA-p1	Q4Q9D8;LmjF.26.0560	LmjF.26.0560	X		X	24.9721	25.245	25.9157	26.0311	26.4794	25.4781	26.2292	26.2489	25.7799	24.3276	25.9653	25.7503	10	10	10	23.1	23.1	23.1	73.646	0	278.9	2246700000	88
Uncharacterized protein	LMJF_26_1600	LmjF.26.1600:mRNA-p1;Q4Q934	LmjF.26.1600;Q4Q934	LmjF.26.1600	X		X	26.0762	26.0173	26.2068	26.012	26.751	24.4838	25.9816	25.2861	27.5544	25.8408	26.7142	26.4543	11	11	11	20.7	20.7	20.7	72.998	0	116.17	2178700000	88
Uncharacterized protein	LMJF_27_2250	LmjF.27.2250.2:mRNA-p1;LmjF.27.2250.1:mRNA-p1;E9ACU2	LmjF.27.2250.2;LmjF.27.2250.1;E9ACU2	LmjF.27.2250	X		X	26.5275	25.9781	26.1644	25.5972	26.2565	26.8212	26.6026	27.2315	25.7803	25.5137	26.1363	25.1708	10	10	10	33.6	33.6	33.6	37.878	0	164.75	2959000000	88
Uncharacterized protein	LMJF_28_2090	Q4Q857;LmjF.28.2090:mRNA-p1	Q4Q857;LmjF.28.2090	LmjF.28.2090	X		X	26.7021	26.5232	26.5966	26.2614	27.0598	26.4996	25.8258	26.3301	26.8377	26.1146	26.6255	25.6472	15	15	15	37.6	37.6	37.6	68.996	0	209.69	3381100000	88
Uncharacterized protein	LMJF_28_2240	LmjF.28.2240:mRNA-p1;Q4Q840	LmjF.28.2240;Q4Q840	LmjF.28.2240	X		X	25.7498	25.4382	25.1758	26.1755	24.9424	25.4949	25.5969	26.2939	25.8097	26.6946	26.83	26.3975	8	8	8	26.9	26.9	26.9	40.85	0	159.95	1886500000	88
Uncharacterized protein	LMJF_30_0590	LmjF.30.0590:mRNA-p1;Q4Q7P7	LmjF.30.0590;Q4Q7P7	LmjF.30.0590	X		X	26.0623	26.2363	25.4518	25.6076	25.8608	25.1126	25.7143	25.335	25.6007	25.3004	25.8146	25.7986	17	17	17	29	29	29	89.737	0	280.85	1967300000	88
Uncharacterized protein	LMJF_32_3880	Q4Q4N4;LmjF.32.3880:mRNA-p1	Q4Q4N4;LmjF.32.3880	LmjF.32.3880	X		X	26.7295	26.7383	26.9209	26.309	27.5502	27.0406	26.745	26.4478	26.4225	27.3185	26.807	26.5297	7	7	7	26.1	26.1	26.1	37.604	0	159.72	3979100000	88
Uncharacterized protein	LMJF_36_2640	Q4Q1F7;LmjF.36.2640:mRNA-p1	Q4Q1F7;LmjF.36.2640	LmjF.36.2640	X		X	26.2037	26.0349	26.3085	26.0708	25.9188	26.7129	24.6283	26.2009	26.5055	26.45	26.3869	25.8073	14	14	14	28.1	28.1	28.1	61.572	0	215.63	2392600000	88
Uncharacterized protein	LMJF_36_3490	Q4Q169;LmjF.36.3490:mRNA-p1	Q4Q169;LmjF.36.3490	LmjF.36.3490	X		X	26.4004	26.3928	26.2944	26.5438	NaN	26.3375	25.5129	25.9629	26.098	26.2933	26.6978	NaN	9	9	9	35.1	35.1	35.1	37.896	0	154.26	2462500000	88
Uncharacterized protein	LMJF_06_0970	Q4QIY0;LmjF.06.0970:mRNA-p1	Q4QIY0;LmjF.06.0970	LmjF.06.0970	X		X	25.805	25.5168	25.6284	25.7279	26.8131	27.1684	27.1598	27.5138	25.7609	25.815	28.1692	27.5606	16	16	16	12.6	12.6	12.6	175.98	0	205.63	3573400000	87
Uncharacterized protein	LMJF_14_0420	Q4QFU2;LmjF.14.0420:mRNA-p1	Q4QFU2;LmjF.14.0420	LmjF.14.0420	X		X	26.159	25.1259	25.8965	25.8	26.3391	25.6376	26.5579	25.9231	25.6427	25.5888	26.1685	26.24	10	10	10	20.8	20.8	20.8	84.682	0	181.96	2480700000	87
Uncharacterized protein	LMJF_15_0600	Q4QFC5;LmjF.15.0600:mRNA-p1	Q4QFC5;LmjF.15.0600	LmjF.15.0600	X		X	25.2347	25.1082	25.5439	25.6564	26.3504	24.8574	25.9271	24.7514	25.2212	25.8113	26.2988	25.849	19	19	19	23.2	23.2	23.2	130.41	0	270.02	1652700000	87
Uncharacterized protein	LMJF_23_0790	Q4QB84;LmjF.23.0790:mRNA-p1	Q4QB84;LmjF.23.0790	LmjF.23.0790	X		X	24.8733	23.9875	25.5114	24.7405	25.9307	25.3468	26.1033	25.7936	25.1211	23.0985	25.2993	24.894	15	15	15	29.8	29.8	29.8	91.44	0	303.51	1637500000	87
Uncharacterized protein	LMJF_29_0180	LmjF.29.0180:mRNA-p1;E9ADM0	LmjF.29.0180;E9ADM0	LmjF.29.0180	X		X	25.6157	25.6842	25.3922	25.5802	26.889	25.5197	25.9535	25.4367	26.1062	25.8064	25.1568	26.053	7	7	7	20.7	20.7	20.7	56.916	0	193.74	1806700000	87
Uncharacterized protein	LMJF_30_1400	Q4Q7G4;LmjF.30.1400:mRNA-p1	Q4Q7G4;LmjF.30.1400	LmjF.30.1400	X		X	25.2982	25.8056	24.6381	25.7281	26.2467	NaN	25.5051	25.5772	27.1319	26.142	26.1322	25.3387	16	16	16	41.6	41.6	41.6	57.72	0	309.03	1914500000	87
Uncharacterized protein	LMJF_32_2610	Q4Q514;LmjF.32.2610:mRNA-p1	Q4Q514;LmjF.32.2610	LmjF.32.2610	X		X	25.429	24.697	25.3655	25.0171	26.1255	24.8367	24.7536	24.6358	25.4176	25.7716	25.1954	24.6281	18	18	18	24.6	24.6	24.6	107.92	0	323.31	1307100000	87
Uncharacterized protein	LMJF_36_0770	Q4Q1Z9;LmjF.36.0770:mRNA-p1	Q4Q1Z9;LmjF.36.0770	LmjF.36.0770	X		X	26.1783	26.257	26.4063	25.804	25.1276	26.0675	25.6468	25.9761	25.9054	25.9626	25.6452	24.9861	7	7	7	22.2	22.2	22.2	47.051	0	170.22	2379500000	87
Uncharacterized protein	LMJF_06_0840	Q4QIZ3;LmjF.06.0840:mRNA-p1	Q4QIZ3;LmjF.06.0840	LmjF.06.0840	X		X	26.6238	25.8566	25.5111	25.505	25.9752	26.5926	25.8703	26.1746	26.5282	26.5618	25.9528	25.5652	8	8	8	33.9	33.9	33.9	24.351	0	151.14	2492800000	86
Uncharacterized protein	LMJF_07_0660	Q4QIM5;LmjF.07.0660:mRNA-p1	Q4QIM5;LmjF.07.0660	LmjF.07.0660	X		X	26.3504	26.0584	24.6242	25.2544	23.9543	26.0722	25.8759	25.6624	25.6925	25.2742	26.6898	25.6345	7	7	7	22.6	22.6	22.6	54.705	0	115.17	2511100000	86
Uncharacterized protein	LMJF_18_0500	Q4QDZ2;LmjF.18.0500:mRNA-p1	Q4QDZ2;LmjF.18.0500	LmjF.18.0500	X		X	25.4777	24.7694	25.5545	25.7874	24.2794	25.5464	25.3204	25.6944	25.3182	24.0894	25.2374	23.5158	10	10	10	29	29	29	44.318	0	126.62	1893300000	86
Uncharacterized protein	LMJF_25_1220	Q4Q9X1;LmjF.25.1220:mRNA-p1	Q4Q9X1;LmjF.25.1220	LmjF.25.1220	X		X	26.0354	25.7448	25.4064	24.9323	25.5524	25.6111	25.8581	25.9201	26.0718	24.8654	25.3677	25.2254	13	13	13	26	26	26	65.839	0	142.76	1689500000	86
Uncharacterized protein	LMJF_26_2150	Q4Q8X7;LmjF.26.2150:mRNA-p1	Q4Q8X7;LmjF.26.2150	LmjF.26.2150	X		X	24.8195	25.4554	24.2493	24.7635	24.5216	24.9714	25.1256	24.9809	25.9284	25.4743	25.9777	25.8078	8	8	8	19.2	19.2	19.2	59.716	0	139.47	1185800000	86
Uncharacterized protein	LMJF_27_0950	LmjF.27.0950:mRNA-p1;E9AD72	LmjF.27.0950;E9AD72	LmjF.27.0950	X		X	25.0895	25.4943	23.7463	24.906	26.31	24.9306	25.5882	25.4055	25.3391	25.8241	25.7363	24.8016	12	12	12	16.1	16.1	16.1	95.705	0	136.81	1256200000	86
Uncharacterized protein	LMJF_31_1395	Q4Q6C3;LmjF.31.1395:mRNA-p1	Q4Q6C3;LmjF.31.1395	LmjF.31.1395	X		X	27.2075	25.758	26.3867	27.4326	24.5982	25.5157	27.0041	26.2693	27.5662	26.9284	26.3922	26.517	5	5	5	64.3	64.3	64.3	13.45	0	94.529	4680200000	86
Uncharacterized protein	LMJF_34_3640	Q4Q2I0;LmjF.34.3640:mRNA-p1	Q4Q2I0;LmjF.34.3640	LmjF.34.3640	X		X	26.6258	27.0341	27.389	25.4755	25.8006	25.6368	22.7318	NaN	26.3988	27.3013	23.964	25.8096	5	5	5	34.6	34.6	34.6	17.683	0	97.557	2134800000	86
Uncharacterized protein	LMJF_16_0810	Q4QET8;LmjF.16.0810:mRNA-p1	Q4QET8;LmjF.16.0810	LmjF.16.0810	X		X	26.1513	26.0133	26.3993	26.1766	25.9472	25.1344	25.8912	25.1434	NaN	23.5476	25.4673	24.2052	11	11	11	27.9	27.9	27.9	66.716	0	131.82	1919900000	85
Uncharacterized protein	LMJF_26_2130	Q4Q8X9;LmjF.26.2130:mRNA-p1	Q4Q8X9;LmjF.26.2130	LmjF.26.2130	X		X	26.1408	24.7855	26.7666	25.9098	25.5258	27.0582	25.6286	27.415	26.139	23.6126	25.6108	24.832	5	5	5	21.2	21.2	21.2	27.598	0	143.66	3751400000	85
Uncharacterized protein	LMJF_27_0150	E9ACZ2;LmjF.27.0150:mRNA-p1	E9ACZ2;LmjF.27.0150	LmjF.27.0150	X		X	27.5678	26.0181	27.4888	26.3385	25.1514	27.2474	22.6854	27.0574	26.8023	25.552	24.199	25.0793	4	4	4	39.3	39.3	39.3	19.475	0	135.97	3624100000	85
Uncharacterized protein	LMJF_30_1090	LmjF.30.1090:mRNA-p1;Q4Q7J4	LmjF.30.1090;Q4Q7J4	LmjF.30.1090	X		X	25.4006	25.4011	25.4003	25.7804	25.4167	25.4637	25.5015	25.5358	24.8488	26.1873	25.1907	25.2695	13	13	13	21.3	21.3	21.3	121.77	0	307.55	1642700000	85
Uncharacterized protein	LMJF_31_1170	Q4Q6E6;LmjF.31.1170:mRNA-p1	Q4Q6E6;LmjF.31.1170	LmjF.31.1170	X		X	28.4931	27.9385	27.5483	27.6857	25.8341	28.7875	25.1131	27.6114	25.2154	26.6245	26.5668	26.4661	3	3	3	27.7	27.7	27.7	12.368	0	25.311	6385300000	85
Uncharacterized protein	LMJF_01_0120	LmjF.01.0120:mRNA-p1;E9AC01	LmjF.01.0120;E9AC01	LmjF.01.0120	X		X	25.6716	24.9388	25.0471	25.2872	26.3766	25.2617	25.5998	25.3702	26.8192	26.5385	26.5878	26.1261	12	12	12	22.8	22.8	22.8	69.696	0	160.74	1901200000	84
Uncharacterized protein	LMJF_01_0560	LmjF.01.0560:mRNA-p1;E9AC47	LmjF.01.0560;E9AC47	LmjF.01.0560	X		X	25.626	25.4364	25.5222	25.4165	24.3689	25.4831	25.7495	25.7701	27.3091	26.9327	26.2623	25.8774	14	14	14	29.2	29.2	29.2	67.086	0	202.98	1852900000	84
Uncharacterized protein	LMJF_09_0140	Q4QI21;LmjF.09.0140:mRNA-p1	Q4QI21;LmjF.09.0140	LmjF.09.0140	X		X	25.7763	25.9308	26.112	26.3082	25.5642	26.7491	26.645	26.4687	24.5985	25.0929	24.9871	24.8518	13	13	12	41.6	41.6	39.1	57.37	0	211.91	2770800000	84
Uncharacterized protein	LMJF_10_0450	Q4QHH3;LmjF.10.0450:mRNA-p1	Q4QHH3;LmjF.10.0450	LmjF.10.0450	X		X	28.4559	27.4027	28.9927	27.3108	26.0204	28.0931	26.0941	28.1883	28.3401	28.5586	26.7371	NaN	2	2	2	21.7	21.7	21.7	9.5879	0	30.087	11125000000	84
Uncharacterized protein	LMJF_17_0500	Q4QEE4;LmjF.17.0500:mRNA-p1	Q4QEE4;LmjF.17.0500	LmjF.17.0500	X		X	25.6079	25.1058	24.7976	24.9101	26.4975	25.3635	25.5635	24.7294	26.7929	26.3244	26.1084	25.8167	15	15	15	17.1	17.1	17.1	147.72	0	231.52	1484500000	84
Uncharacterized protein	LMJF_19_0940	Q4QDC2;LmjF.19.0940:mRNA-p1	Q4QDC2;LmjF.19.0940	LmjF.19.0940	X		X	25.1824	24.1548	25.479	25.8257	22.5348	24.2987	25.6894	25.2479	25.8277	25.5165	26.0038	24.8545	15	15	15	31	31	31	70.841	0	265.8	1623400000	84
Uncharacterized protein	LMJF_24_0110	Q4QAW9;LmjF.24.0110:mRNA-p1	Q4QAW9;LmjF.24.0110	LmjF.24.0110	X		X	26.0872	26.2787	25.9639	25.5302	25.2053	26.1795	26.174	25.8504	26.1008	26.4577	26.3122	24.9259	11	11	11	31.5	31.5	31.5	50.213	0	256.82	2625200000	84
Uncharacterized protein	LMJF_35_0380	LmjF.35.0380:mRNA-p1;E9AEL5	LmjF.35.0380;E9AEL5	LmjF.35.0380	X		X	26.0195	24.5409	26.6429	26.4914	26.489	26.368	25.772	26.1502	24.4829	26.3928	25.485	25.546	12	12	12	23.1	23.1	23.1	65.854	0	139.51	2478600000	84
Uncharacterized protein	LMJF_36_5750	Q4Q0I6;LmjF.36.5750:mRNA-p1	Q4Q0I6;LmjF.36.5750	LmjF.36.5750	X		X	25.5521	25.5166	25.7217	25.9632	25.9162	26.0432	26.101	26.8323	25.2914	25.8824	25.5306	25.7716	16	16	16	33.7	33.7	33.7	74.393	0	249.39	2699400000	84
Uncharacterized protein	LMJF_03_0870	LmjF.03.0870:mRNA-p1;E9ACN2	LmjF.03.0870;E9ACN2	LmjF.03.0870	X		X	24.742	25.5994	24.8547	24.2618	26.1799	23.7483	25.0277	24.4129	26.2332	26.1099	24.8201	25.3303	12	12	12	11.4	11.4	11.4	148.77	0	206.37	1042500000	83
Uncharacterized protein	LMJF_07_0240	Q4QIS0;LmjF.07.0240:mRNA-p1	Q4QIS0;LmjF.07.0240	LmjF.07.0240	X		X	25.5577	24.142	24.8004	24.9467	26.2861	25.7469	26.3174	26.0375	26.0991	23.9805	25.155	24.946	12	12	12	27	27	27	67.75	0	226.3	1968500000	83
Uncharacterized protein	LMJF_22_0710 LMJF_22_0830	Q4QBR4;LmjF.22.0830:mRNA-p1;LmjF.22.0710:mRNA-p1	Q4QBR4;LmjF.22.0830;LmjF.22.0710	LmjF.22.0830	X		X	26.3721	25.55	26.5103	26.4295	22.8189	26.478	25.4566	26.5521	23.149	25.0973	25.7197	23.8493	11	11	11	49.3	49.3	49.3	35.098	0	212.67	2689300000	83
Uncharacterized protein	LMJF_23_1100	Q4QB46;LmjF.23.1100:mRNA-p1	Q4QB46;LmjF.23.1100	LmjF.23.1100	X		X	26.1606	26.2373	25.6545	25.5689	26.4812	25.9737	24.7979	26.0513	25.9759	26.7468	25.1803	26.1018	14	14	14	43.5	43.5	43.5	53.955	0	216.55	2263600000	83
Uncharacterized protein	LMJF_34_1030	LmjF.34.1030:mRNA-p1;Q4Q3A2	LmjF.34.1030;Q4Q3A2	LmjF.34.1030	X		X	25.7859	25.9695	25.0955	25.9129	25.4138	24.6298	24.8888	25.1947	26.7863	25.7962	26.5004	25.4352	8	8	8	40.9	40.9	40.9	39.608	0	199.84	2127300000	83
Uncharacterized protein	LMJF_01_0190	LmjF.01.0190:mRNA-p1;E9AC08	LmjF.01.0190;E9AC08	LmjF.01.0190	X		X	25.9548	24.252	26.2563	25.7014	23.534	26.058	24.8983	26.3219	26.8336	26.6432	26.1536	24.0831	8	8	8	57.1	57.1	57.1	21.232	0	169.06	2093100000	82
Uncharacterized protein	LMJF_12_0610	Q4QGN2;LmjF.12.0610:mRNA-p1	Q4QGN2;LmjF.12.0610	LmjF.12.0610	X		X	25.4546	25.6859	26.0027	25.5817	25.0912	25.4553	26.1582	25.1348	25.9085	25.704	26.398	26.2162	13	13	13	17.1	17.1	17.1	108.79	0	265.78	2441500000	82
Uncharacterized protein	LMJF_20_1320	LmjF.20.1320:mRNA-p1;Q4QCR4	LmjF.20.1320;Q4QCR4	LmjF.20.1320	X		X	25.2063	25.2451	25.1667	25.3041	23.9766	25.8462	25.5947	24.4319	25.5975	25.4458	25.8975	25.4215	12	12	12	43.1	43.1	43.1	46.349	0	320.74	1415900000	82
Uncharacterized protein	LMJF_27_0010	LmjF.27.0010:mRNA-p1;E9ACX8	LmjF.27.0010;E9ACX8	LmjF.27.0010	X		X	25.876	26.3922	26.3809	25.7151	25.2324	25.7346	25.1616	25.8258	25.2681	26.2061	25.4183	26.0671	11	11	11	33.2	33.2	33.2	42.434	0	164.27	2137600000	82
Uncharacterized protein	LMJF_30_0510	Q4Q7Q5;LmjF.30.0510:mRNA-p1	Q4Q7Q5;LmjF.30.0510	LmjF.30.0510	X		X	25.3074	25.1522	25.128	24.7784	24.789	24.8127	24.5357	24.6671	25.2462	25.284	25.2055	24.9304	13	13	13	14.6	14.6	14.6	119.64	0	172.67	1236000000	82
Uncharacterized protein	LMJF_31_1390	Q4Q6C4;LmjF.31.1390:mRNA-p1	Q4Q6C4;LmjF.31.1390	LmjF.31.1390	X		X	26.3975	26.3071	24.8997	26.141	27.3898	26.2385	26.2164	27.4706	26.5585	26.6362	25.8335	26.8	13	13	13	29.1	29.1	29.1	78.922	0	293.08	3502000000	82
Uncharacterized protein	LMJF_35_0220	LmjF.35.0220:mRNA-p1;E9AEJ9	LmjF.35.0220;E9AEJ9	LmjF.35.0220	X		X	26.6298	27.5521	27.4518	27.3057	22.9794	26.1229	23.4561	27.1871	24.046	25.2902	26.1208	24.1421	7	7	7	31.2	31.2	31.2	30.832	0	87.213	3946300000	82
Uncharacterized protein	LMJF_09_1505	Q4QHM5;LmjF.09.1505:mRNA-p1	Q4QHM5;LmjF.09.1505	LmjF.09.1505	X		X	27.3342	26.3939	27.0923	26.7558	25.7188	27.3072	24.5698	26.7972	27.4172	27.4117	25.2083	25.7875	7	7	7	52.9	52.9	52.9	14.074	0	74.076	4650400000	81
Uncharacterized protein	LMJF_19_0270	Q4QDJ4;LmjF.19.0270:mRNA-p1	Q4QDJ4;LmjF.19.0270	LmjF.19.0270	X		X	25.9619	26.4148	25.808	25.6873	25.1185	25.5606	25.4708	25.3381	24.8699	24.9267	26.2075	25.8415	9	9	9	11.9	11.9	11.9	100.61	0	200.45	1816500000	81
Uncharacterized protein	LMJF_24_1170	LmjF.24.1170.1:mRNA-p1;Q4QAL5;LmjF.24.1170.2:mRNA-p1	LmjF.24.1170.1;Q4QAL5;LmjF.24.1170.2	LmjF.24.1170	X		X	25.494	24.9129	25.7667	25.2253	25.6265	25.898	25.6186	25.3471	25.6106	24.6517	26.6649	26.3055	19	19	19	25.1	25.1	25.1	125.06	0	323.31	1755700000	81
Uncharacterized protein	LMJF_31_0210	Q4Q6P3;LmjF.31.0210:mRNA-p1	Q4Q6P3;LmjF.31.0210	LmjF.31.0210	X		X	25.7246	25.4554	25.2117	25.609	26.3154	25.5416	26.3731	25.9896	24.9224	25.6305	25.7543	25.5575	11	11	11	24.5	24.5	24.5	57.333	0	105.97	2000500000	81
Uncharacterized protein	LMJF_34_2300	LmjF.34.2300:mRNA-p1;Q4Q2X0	LmjF.34.2300;Q4Q2X0	LmjF.34.2300	X		X	25.3141	25.0933	25.6639	25.5966	25.2078	26.0475	25.0539	25.851	25.753	26.5959	25.7468	25.5541	12	12	12	32.6	32.6	32.6	66.377	0	205.17	1845900000	81
Uncharacterized protein	LMJF_34_2680	Q4Q2S7;LmjF.34.2680:mRNA-p1	Q4Q2S7;LmjF.34.2680	LmjF.34.2680	X		X	25.3302	25.3757	24.7935	25.1486	25.2133	25.2071	25.3563	25.1434	26.4566	25.6773	26.139	25.1007	12	12	12	27.1	27.1	27.1	57.969	0	269.19	1564600000	81
Uncharacterized protein	LMJF_35_4190	LmjF.35.4190:mRNA-p1;E9AFP6	LmjF.35.4190;E9AFP6	LmjF.35.4190	X		X	26.1055	25.8445	25.8671	26.1406	27.873	26.9256	26.7214	26.5333	26.8956	26.6259	26.0876	26.0653	7	7	7	33.9	33.9	33.9	24.624	0	116.13	3428700000	81
Uncharacterized protein	LMJF_36_6525	Q4Q0A3;LmjF.36.6525:mRNA-p1	Q4Q0A3;LmjF.36.6525	LmjF.36.6525	X		X	24.6892	25.5044	25.8966	25.0801	23.2726	24.8701	23.5422	25.0459	26.1769	25.4687	24.0956	25.2601	12	12	12	25.7	25.7	25.7	64.373	0	275.97	1216200000	81
Uncharacterized protein	LMJF_06_1000	Q4QIX6;LmjF.06.1000:mRNA-p1	Q4QIX6;LmjF.06.1000	LmjF.06.1000	X		X	25.5762	25.531	24.8343	25.6136	25.5554	26.1528	25.9303	26.2421	26.7729	26.4545	27.1641	27.055	11	11	11	33.9	33.9	33.9	54.246	0	272.85	2631700000	80
Uncharacterized protein	LMJF_27_0480	LmjF.27.0480:mRNA-p1;E9AD25	LmjF.27.0480;E9AD25	LmjF.27.0480	X		X	24.9244	24.8061	24.9828	24.9953	25.3948	24.8977	25.61	25.0564	24.6546	23.9679	24.8909	25.2494	10	10	10	23.7	23.7	23.7	64.623	0	147.16	1288500000	80
Uncharacterized protein	LMJF_32_3160	Q4Q4V6;LmjF.32.3160:mRNA-p1	Q4Q4V6;LmjF.32.3160	LmjF.32.3160	X		X	25.2853	23.8711	24.5595	24.544	23.2324	23.541	24.0086	25.7786	23.3836	22.9352	24.721	24.5128	7	7	7	12.2	12.2	12.2	83.068	0	144.11	1102000000	80
Uncharacterized protein	LMJF_33_1030	Q4Q488;LmjF.33.1030:mRNA-p1	Q4Q488;LmjF.33.1030	LmjF.33.1030	X		X	26.1715	25.9423	26.353	26.142	24.2764	25.8435	23.8225	26.0217	26.6266	25.9348	26.3463	25.0467	12	12	12	26.3	26.3	26.3	55.143	0	175.07	2397600000	80
Uncharacterized protein	LMJF_36_4240	Q4Q0Z0;LmjF.36.4240:mRNA-p1	Q4Q0Z0;LmjF.36.4240	LmjF.36.4240	X		X	25.6758	25.2911	25.4157	25.7566	26.7912	25.7122	26.0089	25.1649	25.3645	24.0992	25.6192	26.3733	11	11	11	26.4	26.4	26.4	76.221	0	166.97	1949600000	80
Uncharacterized protein	LMJF_06_0550	Q4QJ23;LmjF.06.0550:mRNA-p1	Q4QJ23;LmjF.06.0550	LmjF.06.0550	X		X	24.9945	24.3976	24.298	24.8237	24.7885	24.566	25.1858	25.4374	24.96	25.8937	26.1342	26.3128	16	16	16	12.2	12.2	12.2	180.85	0	188.63	1360700000	79
Uncharacterized protein	LMJF_16_0190	Q4QF01;LmjF.16.0190:mRNA-p1	Q4QF01;LmjF.16.0190	LmjF.16.0190	X		X	26.4692	26.4585	26.368	25.7195	27.3819	26.5167	27.0293	26.6162	25.2229	25.0083	24.9855	25.2515	11	11	11	35.3	35.3	35.3	39.518	0	323.31	2921700000	79
Uncharacterized protein	LMJF_16_1100	LmjF.16.1100:mRNA-p1;Q4QEQ7	LmjF.16.1100;Q4QEQ7	LmjF.16.1100	X		X	26.0787	24.6748	26.5719	25.9087	23.0527	25.1526	25.2136	24.9474	26.4916	26.3813	26.5232	26.1821	15	15	15	20.4	20.4	20.4	99.432	0	188.49	2240900000	79
Uncharacterized protein	LMJF_17_0050	Q4QEJ3;LmjF.17.0050:mRNA-p1	Q4QEJ3;LmjF.17.0050	LmjF.17.0050	X		X	25.2993	24.8729	23.4435	24.8296	22.7921	23.3519	23.6426	25.0235	26.0004	26.6102	24.9114	24.6605	3	3	3	19.5	19.5	19.5	26.793	0	53.106	1197300000	79
Uncharacterized protein	LMJF_17_0850	Q4QEA5;LmjF.17.0850:mRNA-p1	Q4QEA5;LmjF.17.0850	LmjF.17.0850	X		X	25.1751	25.6607	26.2626	25.4308	24.579	26.0876	24.901	25.2554	25.855	26.4876	23.5093	NaN	4	4	4	47	47	47	13.075	0	92.023	2457300000	79
Uncharacterized protein	LMJF_28_0680	Q4Q8K2;LmjF.28.0680:mRNA-p1	Q4Q8K2;LmjF.28.0680	LmjF.28.0680	X		X	27.9307	26.3571	27.4424	26.5904	24.7497	27.506	25.4446	26.4453	26.8815	26.5108	26.4304	24.7389	6	6	6	38.6	38.6	38.6	25.533	0	77.211	4213900000	79
Uncharacterized protein	LMJF_34_0340	Q4Q3H4;LmjF.34.0340:mRNA-p1	Q4Q3H4;LmjF.34.0340	LmjF.34.0340	X		X	25.0593	25.042	25.2565	25.1488	26.2404	24.8506	25.2687	25.7601	24.8321	25.8335	25.1092	25.2686	14	14	14	24.7	24.7	24.7	87.93	0	177.63	1605700000	79
Uncharacterized protein	LMJF_18_0140	Q4QE28;LmjF.18.0140:mRNA-p1	Q4QE28;LmjF.18.0140	LmjF.18.0140	X		X	24.5291	24.5636	22.7134	24.8088	25.3826	25.1019	25.7685	25.6912	24.5674	24.374	24.4043	24.7703	7	7	7	12.6	12.6	12.6	83.081	0	109.43	1079100000	78
Uncharacterized protein	LMJF_23_0310	Q4QBE3;LmjF.23.0310:mRNA-p1	Q4QBE3;LmjF.23.0310	LmjF.23.0310	X		X	25.5066	25.3935	25.5482	25.5892	26.5658	25.7133	25.8015	25.4245	25.849	26.1941	25.6698	25.5753	22	22	22	19.2	19.2	19.2	139.86	0	221.92	1766600000	78
Uncharacterized protein	LMJF_25_1030	LmjF.25.1030:mRNA-p1;Q4Q9Z0	LmjF.25.1030;Q4Q9Z0	LmjF.25.1030	X		X	25.4089	24.9087	24.2864	25.5388	23.2594	25.5767	25.7369	25.8268	24.8834	25.182	25.8323	24.8221	9	9	9	19.9	19.9	19.9	89.205	0	197.1	1885900000	78
Uncharacterized protein	LMJF_26_1430	Q4Q951;LmjF.26.1430:mRNA-p1	Q4Q951;LmjF.26.1430	LmjF.26.1430	X		X	25.4975	24.1323	25.6031	25.2045	26.0982	22.9452	24.0741	24.3784	26.2561	25.772	25.7437	25.5865	14	14	14	19.9	19.9	19.9	117.08	0	185.83	1168700000	78
Uncharacterized protein	LMJF_29_0950	E9ADV3;LmjF.29.0950:mRNA-p1	E9ADV3;LmjF.29.0950	LmjF.29.0950	X		X	25.6345	25.6777	26.3795	26.1345	27.3256	25.9744	26.5556	25.9266	24.65	24.5144	24.7372	25.5894	11	11	11	30.2	30.2	30.2	54.629	0	161.82	2434400000	78
Uncharacterized protein	LMJF_30_2570	Q4Q738;LmjF.30.2570:mRNA-p1	Q4Q738;LmjF.30.2570	LmjF.30.2570	X		X	25.9426	25.4663	26.1516	24.7514	24.5031	23.2988	24.8239	24.362	27.0221	26.4562	26.4128	26.3156	15	15	15	44.5	44.5	44.5	45.967	0	176.45	1754300000	78
Uncharacterized protein	LMJF_34_0030	LmjF.34.0030:mRNA-p1;Q4Q3K6	LmjF.34.0030;Q4Q3K6	LmjF.34.0030	X		X	25.3962	25.8161	25.6526	26.0985	26.0568	26.1561	26.2413	26.5033	26.598	25.7588	26.2077	25.875	11	11	11	48.2	48.2	48.2	38.265	0	224.58	2226600000	78
Uncharacterized protein	LMJF_35_2260	LmjF.35.2260:mRNA-p1;E9AF50	LmjF.35.2260;E9AF50	LmjF.35.2260	X		X	25.7956	25.0291	25.671	25.7861	25.6591	25.8152	26.9493	26.2332	24.6561	22.7794	25.2109	24.6965	7	7	7	20.6	20.6	20.6	57.34	0	74.58	2038000000	78
Uncharacterized protein	LMJF_02_0570	LmjF.02.0570:mRNA-p1;E9ACD1	LmjF.02.0570;E9ACD1	LmjF.02.0570	X		X	24.828	23.0216	24.3749	25.023	26.2694	25.1828	24.3853	24.8806	25.3522	23.8591	25.3072	25.3257	15	15	15	16.9	16.9	16.9	154.46	0	237.03	1096300000	77
Uncharacterized protein	LMJF_05_0410	Q4QJG1;LmjF.05.0410:mRNA-p1	Q4QJG1;LmjF.05.0410	LmjF.05.0410	X		X	26.0318	26.4654	25.9176	24.695	26.5276	25.0022	25.5009	25.6448	27.7411	26.6126	26.0311	26.673	11	11	11	17	17	17	99.158	0	158.53	2128400000	77
Uncharacterized protein	LMJF_07_0380	Q4QIQ5;LmjF.07.0380:mRNA-p1	Q4QIQ5;LmjF.07.0380	LmjF.07.0380	X		X	24.7997	24.5209	25.3163	24.3931	25.8835	24.3123	25.0132	24.9952	26.0996	24.9929	25.3916	25.7221	15	15	15	6	6	6	375	0	311.93	1186800000	77
Uncharacterized protein	LMJF_17_1470;LMJF_21_1880	Q4QBZ4;LmjF.21.1880:mRNA-p1;Q4QE42;LmjF.17.1470:mRNA-p1	Q4QBZ4;LmjF.21.1880;Q4QE42;LmjF.17.1470	LmjF.21.1880	X		X	27.1603	27.1189	27.5813	27.4338	25.2274	27.0137	24.7854	26.9719	28.126	27.3547	24.9407	26.2375	8	8	8	50.2	50.2	50.2	25.051	0	184.1	4930100000	77
Uncharacterized protein	LMJF_27_0440	LmjF.27.0440:mRNA-p1;E9AD21	LmjF.27.0440;E9AD21	LmjF.27.0440	X		X	25.4192	24.4799	24.9013	25.2868	24.6319	25.0086	25.861	24.7244	25.0251	25.0779	25.8964	25.213	11	11	11	31.8	31.8	31.8	61.23	0	161.77	1119400000	77
Uncharacterized protein	LMJF_29_1660	LmjF.29.1660:mRNA-p1;E9AE28	LmjF.29.1660;E9AE28	LmjF.29.1660	X		X	26.6309	26.2413	26.5205	26.149	NaN	26.3802	23.7099	26.1098	26.2039	25.7537	25.4192	25.2233	6	6	6	30.9	30.9	30.9	30.104	0	113.17	2401300000	77
Uncharacterized protein	LMJF_30_1730	Q4Q7C1;LmjF.30.1730:mRNA-p1	Q4Q7C1;LmjF.30.1730	LmjF.30.1730	X		X	25.6162	25.4498	26.3063	25.7931	25.1361	26.6604	25.2982	25.8902	26.9151	26.7501	24.5094	24.6993	8	8	8	27.4	27.4	27.4	42.734	0	265.77	2326900000	77
Uncharacterized protein	LMJF_36_6360	Q4Q0C2;LmjF.36.6360.2:mRNA-p1;LmjF.36.6360.1:mRNA-p1	Q4Q0C2;LmjF.36.6360.2;LmjF.36.6360.1	LmjF.36.6360	X		X	25.4497	26.5498	25.6723	25.703	24.0187	26.1033	25.2206	26.5962	24.7408	26.0591	25.5686	24.6056	5	5	5	22	22	22	30.247	0	108.1	2367400000	77
Uncharacterized protein	LMJF_10_0150	Q4QHK5;LmjF.10.0150:mRNA-p1	Q4QHK5;LmjF.10.0150	LmjF.10.0150	X		X	27.1637	26.1217	27.1173	26.6384	26.0635	26.4288	26.9966	26.6655	27.524	26.6683	27.0247	26.2131	5	5	5	32.6	32.6	32.6	38.028	0	99.521	4654800000	76
Uncharacterized protein	LMJF_24_0080	Q4QAX2;LmjF.24.0080:mRNA-p1	Q4QAX2;LmjF.24.0080	LmjF.24.0080	X		X	26.3169	26.1566	26.7828	24.9102	26.8882	26.3398	26.0301	25.9045	25.4929	26.1039	26.7365	25.3988	8	8	8	24	24	24	44.583	0	124.22	2647800000	76
Uncharacterized protein	LMJF_28_0300	Q4Q8P0;LmjF.28.0300:mRNA-p1	Q4Q8P0;LmjF.28.0300	LmjF.28.0300	X		X	25.3751	24.8881	25.0722	25.3454	27.2359	26.4155	26.1345	26.3697	24.2821	23.4353	23.8179	23.2032	11	11	11	22.5	22.5	22.5	70.821	0	167.5	1797500000	76
Uncharacterized protein	LMJF_29_1490	LmjF.29.1490:mRNA-p1;E9AE08	LmjF.29.1490;E9AE08	LmjF.29.1490	X		X	25.1738	25.9148	25.1312	25.1534	26.3223	25.8005	26.1516	25.2028	24.8903	25.2328	25.8455	25.7858	16	16	16	17.3	17.3	17.3	132.26	0	190.08	1567700000	76
Uncharacterized protein	LMJF_30_0220	Q4Q7T7;LmjF.30.0220:mRNA-p1	Q4Q7T7;LmjF.30.0220	LmjF.30.0220	X		X	25.0496	25.1292	25.2121	25.314	24.2172	25.0527	25.434	25.5055	24.4134	25.9681	25.4476	24.9256	6	6	6	16.1	16.1	16.1	42.277	0	82.176	1422600000	76
Uncharacterized protein	LMJF_33_2620	Q4Q3S4;LmjF.33.2620:mRNA-p1	Q4Q3S4;LmjF.33.2620	LmjF.33.2620	X		X	25.8584	26.1488	24.0082	25.3495	25.3413	26.2018	26.5975	26.7432	26.7659	25.534	25.3239	26.0726	9	9	9	31.1	31.1	31.1	51.885	0	208.54	3167900000	76
Uncharacterized protein	LMJF_35_3400	LmjF.35.3400:mRNA-p1;E9AFG4	LmjF.35.3400;E9AFG4	LmjF.35.3400	X		X	24.8334	23.9419	24.2593	24.7256	23.3794	23.8315	25.4956	25.8576	24.9123	24.8301	24.9987	25.4485	12	12	12	35.6	35.6	35.6	46.91	0	218.96	1235000000	76
Uncharacterized protein	LMJF_35_3500	LmjF.35.3500:mRNA-p1;E9AFH4	LmjF.35.3500;E9AFH4	LmjF.35.3500	X		X	25.7651	26.0225	25.11	25.9331	22.3809	25.1928	25.5214	26.2718	27.0134	26.1689	26.7301	26.1336	10	10	10	54	54	54	32.16	0	151.24	2132300000	76
Uncharacterized protein	LMJF_09_1290	Q4QHP6;LmjF.09.1290:mRNA-p1	Q4QHP6;LmjF.09.1290	LmjF.09.1290	X		X	24.9279	25.3777	25.4272	24.9214	24.7934	24.8596	25.0748	24.2907	26.2272	26.318	26.0665	25.3748	12	12	12	35.3	35.3	35.3	58.724	0	225.24	1245500000	75
Uncharacterized protein	LMJF_12_0130	Q4QGT0;LmjF.12.0130:mRNA-p1	Q4QGT0;LmjF.12.0130	LmjF.12.0130	X		X	26.2534	25.8165	26.1997	25.2545	24.4151	25.8092	25.2349	26.0577	26.4057	26.3838	25.3016	24.836	14	14	14	30.7	30.7	30.7	64.154	0	134.52	1922700000	75
Uncharacterized protein	LMJF_13_0820	Q4QG72;LmjF.13.0820:mRNA-p1	Q4QG72;LmjF.13.0820	LmjF.13.0820	X		X	25.908	25.4677	26.0513	25.7812	25.291	25.0757	24.438	26.7562	26.5042	26.0951	26.1304	25.6813	8	8	8	49.6	49.6	49.6	27.586	0	104.9	2355900000	75
Uncharacterized protein	LMJF_20_0180	Q4QD26;LmjF.20.0180:mRNA-p1	Q4QD26;LmjF.20.0180	LmjF.20.0180	X		X	25.4357	25.1921	25.8154	25.3839	26.2159	25.0559	25.926	24.9625	26.0757	25.735	25.1398	25.3292	16	16	16	21.3	21.3	21.3	92.895	0	160.07	1640100000	75
Uncharacterized protein	LMJF_24_0070	Q4QAX3;LmjF.24.0070:mRNA-p1	Q4QAX3;LmjF.24.0070	LmjF.24.0070	X		X	26.4752	25.7406	25.4938	26.2723	NaN	25.9201	25.1583	26.947	25.819	26.3183	26.2045	25.1311	10	10	10	30.3	30.3	30.3	49.47	0	229.89	3082800000	75
Uncharacterized protein	LMJF_26_0440	Q4Q9E7;LmjF.26.0440:mRNA-p1	Q4Q9E7;LmjF.26.0440	LmjF.26.0440	X		X	25.3301	25.9974	25.1172	25.4105	25.1498	26.2757	25.0528	26.1622	27.2209	26.6523	25.8999	26.548	7	7	7	34.6	34.6	34.6	35.354	0	139.4	1986900000	75
Uncharacterized protein	LMJF_02_0680;LMJF_27_2600	LmjF.27.2600:mRNA-p1;E9ACX1;E9ACE2;LmjF.02.0680:mRNA-p1	LmjF.27.2600;E9ACX1	LmjF.27.2600	X		X	25.6636	25.4787	25.6333	25.6248	26.0744	26.6364	23.967	25.1776	25.3061	26.1297	25.1851	25.8596	13	13	13	29.5	29.5	29.5	65.45	0	125.61	1738100000	75
Uncharacterized protein	LMJF_29_0170	LmjF.29.0170:mRNA-p1;E9ADL9	LmjF.29.0170;E9ADL9	LmjF.29.0170	X		X	27.6788	25.7507	28.3057	26.6877	24.4362	27.0969	23.7201	27.0184	26.7642	26.2308	26.6425	26.0953	7	7	7	73	73	73	15.626	0	141.46	4358900000	75
Uncharacterized protein	LMJF_30_1520	Q4Q7F2;LmjF.30.1520:mRNA-p1	Q4Q7F2;LmjF.30.1520	LmjF.30.1520	X		X	25.8638	25.314	24.6304	25.156	24.6456	25.9167	25.5109	25.655	24.3344	24.2364	24.4492	24.4285	10	10	10	27.4	27.4	27.4	49.367	0	195.13	1508300000	75
Uncharacterized protein	LMJF_32_3110	Q4Q4W0;LmjF.32.3110:mRNA-p1	Q4Q4W0;LmjF.32.3110	LmjF.32.3110	X		X	24.5938	23.2711	24.7884	24.5077	24.5875	25.4347	25.1963	25.9974	25.1206	25.6489	24.7285	24.9852	10	10	10	14.8	14.8	14.8	102.74	0	149.06	1157800000	75
Uncharacterized protein	LMJF_33_1940	LmjF.33.1940:mRNA-p1;Q4Q3Z3	LmjF.33.1940	LmjF.33.1940	X		X	25.75	25.1109	24.9207	25.0926	26.2048	24.9101	25.726	25.0549	24.8531	25.4128	25.9194	26.0056	12	12	12	19.5	19.5	19.5	108.42	0	146.52	1560300000	75
Uncharacterized protein	LMJF_35_3880	LmjF.35.3880:mRNA-p1;E9AFL2	LmjF.35.3880;E9AFL2	LmjF.35.3880	X		X	26.3552	26.1616	26.1718	25.9227	27.5082	26.3266	26.2229	26.6479	25.8122	NaN	25.2458	24.1534	12	12	12	29.1	29.1	29.1	50.508	0	113.94	2780400000	75
Uncharacterized protein	LMJF_36_2850	Q4Q1D4;LmjF.36.2850:mRNA-p1	Q4Q1D4;LmjF.36.2850	LmjF.36.2850	X		X	27.1601	27.1746	26.9595	27.0103	NaN	26.6267	26.6024	26.9742	26.1389	NaN	26.5114	26.2078	6	6	6	42.7	42.7	42.7	28.257	0	123.58	3797000000	75
Uncharacterized protein	LMJF_06_1090	Q4QIW7;LmjF.06.1090:mRNA-p1	Q4QIW7;LmjF.06.1090	LmjF.06.1090	X		X	25.8347	25.3478	26.2466	25.6624	26.1769	NaN	25.5192	25.1334	26.0575	25.328	24.5562	26.1283	16	16	16	31.3	31.3	31.3	66.441	0	198.86	1751000000	74
Uncharacterized protein	LMJF_09_0260	Q4QI00;LmjF.09.0260:mRNA-p1	Q4QI00;LmjF.09.0260	LmjF.09.0260	X		X	24.2817	24.525	23.8815	24.1362	23.8195	24.2031	24.8414	25.9755	25.623	25.5658	25.1803	24.2587	7	7	7	27.1	27.1	27.1	29.089	0	140.14	909240000	74
Uncharacterized protein	LMJF_10_1225	LmjF.10.1225.1:mRNA-p1;Q4QH90;LmjF.10.1225.2:mRNA-p1	LmjF.10.1225.1;Q4QH90;LmjF.10.1225.2	LmjF.10.1225	X		X	26.4529	25.9785	26.5379	26.6491	23.8346	26.9795	24.6874	27.0959	27.3713	27.4261	26.4782	25.7347	5	5	5	66.9	66.9	66.9	14.124	0	107.21	3259200000	74
Uncharacterized protein	LMJF_18_0860	Q4QDV6;LmjF.18.0860:mRNA-p1	Q4QDV6;LmjF.18.0860	LmjF.18.0860	X		X	25.1513	25.4528	25.2775	24.5775	24.5229	24.456	25.0101	24.8873	25.6352	24.9107	25.6007	25.678	12	12	12	22.4	22.4	22.4	97.583	0	242.21	1268300000	74
Uncharacterized protein	LMJF_24_0900	Q4QAP3;LmjF.24.0900:mRNA-p1	Q4QAP3;LmjF.24.0900	LmjF.24.0900	X		X	25.3942	25.0302	25.2572	24.647	24.4833	25.6083	25.4356	25.3556	24.718	25.0897	25.1415	24.9741	11	11	11	14.1	14.1	14.1	126.51	0	151.11	1462200000	74
Uncharacterized protein	LMJF_26_1280	Q4Q966;LmjF.26.1280:mRNA-p1	Q4Q966;LmjF.26.1280	LmjF.26.1280	X		X	25.1415	24.2899	24.3741	24.5449	24.9345	24.229	25.2787	24.0936	25.4283	25.5841	26.4548	26.0904	15	15	15	23.8	23.8	23.8	112.86	0	208.52	1221700000	74
Uncharacterized protein	LMJF_29_1550	LmjF.29.1550:mRNA-p1;E9AE14	LmjF.29.1550;E9AE14	LmjF.29.1550	X		X	24.8844	24.2873	24.3487	25.1761	24.8168	24.4127	25.7031	24.9564	24.3219	24.4095	25.8701	24.5109	10	10	10	20.6	20.6	20.6	83.996	0	185.55	1541300000	74
Uncharacterized protein	LMJF_32_2480	Q4Q527;LmjF.32.2480:mRNA-p1	Q4Q527;LmjF.32.2480	LmjF.32.2480	X		X	26.6225	25.682	25.1013	26.6269	26.476	27.3805	26.546	26.4346	24.6731	23.7624	25.8676	24.2043	4	4	4	35.1	35.1	35.1	14.571	0	39.987	3546700000	74
Uncharacterized protein	LMJF_34_0815	Q4Q3C4;LmjF.34.0815:mRNA-p1	Q4Q3C4;LmjF.34.0815	LmjF.34.0815	X		X	26.1445	25.714	25.4056	25.8199	25.1262	26.0206	25.9578	25.7899	26.7577	27.0379	26.6931	25.7305	6	6	6	54.4	54.4	54.4	13.424	0	84.784	2304500000	74
Uncharacterized protein	LMJF_36_2190	LmjF.36.2190:mRNA-p1;Q4Q1K2	LmjF.36.2190;Q4Q1K2	LmjF.36.2190	X		X	25.7106	25.2249	25.5864	25.3898	26.5983	25.1783	25.7918	25.9548	25.5001	25.3233	25.3686	25.4347	14	14	14	25.3	25.3	25.3	98.285	0	167.32	1924700000	74
Uncharacterized protein	LMJF_36_2560	Q4Q1G5;LmjF.36.2560:mRNA-p1	Q4Q1G5;LmjF.36.2560	LmjF.36.2560	X		X	25.393	24.9304	25.0861	25.0304	26.2631	25.5128	25.6502	27.1649	25.9915	26.278	24.4764	25.6248	14	14	14	19	19	19	101.5	0	252.08	1682400000	74
Uncharacterized protein	LMJF_36_6680	Q4Q087;LmjF.36.6680:mRNA-p1	Q4Q087;LmjF.36.6680	LmjF.36.6680	X		X	26.8687	25.4626	26.7677	26.2739	23.1727	26.1146	NaN	24.8882	27.1315	26.6037	24.3226	24.7605	9	9	9	61.7	61.7	61.7	18.345	0	225.17	2125100000	74
Uncharacterized protein	LMJF_13_1340	Q4QG20;LmjF.13.1340:mRNA-p1	Q4QG20;LmjF.13.1340	LmjF.13.1340	X		X	26.1972	25.2914	25.661	25.343	26.7879	25.4834	26.2649	25.5667	25.527	25.6853	25.9099	26.0605	20	20	20	21	21	21	144.62	0	258.19	1829000000	73
Uncharacterized protein	LMJF_15_0660	LmjF.15.0660:mRNA-p1;Q4QFB9	LmjF.15.0660;Q4QFB9	LmjF.15.0660	X		X	26.6118	25.7975	26.0654	26.4511	24.279	26.8022	26.7111	26.6824	23.9206	24.1841	25.501	24.3197	8	8	8	22.5	22.5	22.5	60.6	0	174.78	3025400000	73
Uncharacterized protein	LMJF_18_1120	Q4QDT0;LmjF.18.1120:mRNA-p1	Q4QDT0;LmjF.18.1120	LmjF.18.1120	X		X	26.3725	25.7341	26.0403	25.0612	24.7135	26.2378	24.5508	25.8133	27.2043	26.3039	26.2637	24.9925	10	10	10	39.3	39.3	39.3	38.384	0	113.5	2164000000	73
Uncharacterized protein	LMJF_21_0950	LmjF.21.0950:mRNA-p1;Q4QCA1	LmjF.21.0950;Q4QCA1	LmjF.21.0950	X		X	26.7277	26.5438	26.0815	26.8316	26.8398	26.3456	26.7358	26.6729	26.7466	26.5876	26.4485	26.8146	8	8	8	22.6	22.6	22.6	47.883	0	84.338	4062600000	73
Uncharacterized protein	LMJF_26_2510	Q4Q8U0;LmjF.26.2510:mRNA-p1	Q4Q8U0;LmjF.26.2510	LmjF.26.2510	X		X	26.2619	24.7016	26.1877	26.3258	24.3938	26.2387	26.0309	26.7391	25.7669	25.893	26.7095	26.2713	10	10	10	29.9	29.9	29.9	54.492	0	112.53	3167100000	73
Uncharacterized protein	LMJF_29_0470	LmjF.29.0470:mRNA-p1;E9ADP8	LmjF.29.0470;E9ADP8	LmjF.29.0470	X		X	25.2517	25.8119	25.2855	24.9079	25.7363	24.8455	25.0782	24.6793	25.9362	25.9594	25.501	25.646	8	8	8	23.7	23.7	23.7	46.927	0	160.88	1524500000	73
Uncharacterized protein	LMJF_30_3370	Q4Q6V2;LmjF.30.3370:mRNA-p1	Q4Q6V2;LmjF.30.3370	LmjF.30.3370	X		X	25.7768	25.2135	24.5949	25.2563	26.074	23.5766	25.1497	24.7831	25.9183	25.3101	24.4066	24.6128	10	10	10	28.5	28.5	28.5	65.071	0	172.68	1186300000	73
Uncharacterized protein	LMJF_33_1850	Q4Q403;LmjF.33.1850:mRNA-p1	Q4Q403;LmjF.33.1850	LmjF.33.1850	X		X	26.9018	26.0402	27.0865	26.0995	25.9117	26.4439	26.7335	26.6606	25.9146	26.5566	26.8272	26.2944	4	4	4	25.8	25.8	25.8	26.819	0	41.167	3048400000	73
Uncharacterized protein	LMJF_34_0470	Q4Q3G1;LmjF.34.0470:mRNA-p1	Q4Q3G1;LmjF.34.0470	LmjF.34.0470	X		X	26.6151	26.5766	26.6694	25.9561	27.1853	26.0544	26.0605	25.6793	26.0656	26.2973	26.0174	25.7481	12	12	12	24.2	24.2	24.2	76.137	0	233.13	2741300000	73
Uncharacterized protein	LMJF_34_0950	Q4Q3B0;LmjF.34.0950:mRNA-p1	Q4Q3B0;LmjF.34.0950	LmjF.34.0950	X		X	26.0978	25.8328	25.6891	25.3167	25.2843	26.3411	26.2576	26.3849	24.4776	24.5364	25.8689	25.5894	14	14	14	23.1	23.1	23.1	98.155	0	165.53	2449100000	73
Uncharacterized protein	LMJF_15_0630	Q4QFC2;LmjF.15.0630:mRNA-p1	Q4QFC2;LmjF.15.0630	LmjF.15.0630	X		X	24.6294	24.324	24.0763	23.936	25.0388	23.2988	24.3627	23.9952	26.652	26.8033	25.8065	25.7079	16	16	16	17.7	17.7	17.7	133.87	0	323.31	834090000	72
Uncharacterized protein	LMJF_20_1000	Q4QCU6;LmjF.20.1000:mRNA-p1	Q4QCU6;LmjF.20.1000	LmjF.20.1000	X		X	25.4081	24.6127	24.6668	24.621	26.2397	25.192	25.8146	25.3323	24.3723	24.7545	25.4239	25.1183	17	17	17	39.2	39.2	39.2	76.033	0	226.86	1478600000	72
Uncharacterized protein	LMJF_25_1310	Q4Q9W2;LmjF.25.1310:mRNA-p1	Q4Q9W2;LmjF.25.1310	LmjF.25.1310	X		X	25.1106	24.5186	25.5732	26.0064	NaN	25.6527	24.2631	26.7437	22.7136	25.1432	26.2448	25.0144	7	7	7	42.4	42.4	42.4	26.073	0	191.32	2413500000	72
Uncharacterized protein	LMJF_31_0380	Q4Q6M5;LmjF.31.0380:mRNA-p1	Q4Q6M5;LmjF.31.0380	LmjF.31.0380	X		X	25.2728	24.3573	24.2513	24.367	25.0477	23.8404	24.93	24.8815	24.3935	24.3309	24.9019	24.0762	11	11	11	11.1	11.1	11.1	149.55	0	202.97	928150000	72
Uncharacterized protein	LMJF_32_1240	Q4Q5F8;LmjF.32.1240:mRNA-p1	Q4Q5F8;LmjF.32.1240	LmjF.32.1240	X		X	24.5185	23.641	23.539	24.9402	24.4294	25.0642	25.3335	24.9815	22.1188	24.2005	24.9774	25.4101	9	9	9	14.1	14.1	14.1	99.214	0	187.4	1104000000	72
Uncharacterized protein	LMJF_33_1730	Q4Q414;LmjF.33.1730:mRNA-p1	Q4Q414;LmjF.33.1730	LmjF.33.1730	X		X	24.3744	23.712	24.324	25.0636	25.89	24.4871	25.297	25.9044	25.8595	25.2556	25.1472	24.389	15	15	15	25.5	25.5	25.5	96.936	0	241.73	1810500000	72
Uncharacterized protein	LMJF_35_2020	E9AF24;LmjF.35.2020:mRNA-p1	E9AF24;LmjF.35.2020	LmjF.35.2020	X		X	25.2845	26.156	26.4375	25.8457	24.496	24.6183	24.9145	25.0548	26.6384	26.4663	26.5925	26.1302	11	11	11	41.5	41.5	41.5	42.313	0	146.85	1846000000	72
Uncharacterized protein	LMJF_36_1090	Q4Q1W7;LmjF.36.1090:mRNA-p1	Q4Q1W7;LmjF.36.1090	LmjF.36.1090	X		X	27.0328	27.177	26.9051	26.5815	25.4357	26.7655	24.6228	26.6509	26.9941	27.0669	25.8232	26.4381	6	6	6	55.6	55.6	55.6	16.865	0	97.761	3152400000	72
Uncharacterized protein	LMJF_16_0320	Q4QEY8;LmjF.16.0320:mRNA-p1	Q4QEY8;LmjF.16.0320	LmjF.16.0320	X		X	26.3098	25.826	24.8082	25.6994	26.7841	25.5464	26.6306	26.0261	25.297	24.5156	25.4081	24.7352	17	17	17	20.2	20.2	20.2	135.25	0	253.43	2013500000	71
Uncharacterized protein	LMJF_16_0860	LmjF.16.0860:mRNA-p1;Q4QET3	LmjF.16.0860;Q4QET3	LmjF.16.0860	X		X	26.916	NaN	26.9519	25.9747	28.0492	27.184	27.774	27.7185	NaN	26.9444	27.1326	26.4642	7	7	7	59.8	59.8	59.8	23.712	0	143.84	4676500000	71
Uncharacterized protein	LMJF_26_2010	Q4Q8Z1;LmjF.26.2010:mRNA-p1	Q4Q8Z1;LmjF.26.2010	LmjF.26.2010	X		X	24.0255	24.5492	25.7457	25.3343	26.3736	26.1287	25.9273	25.5251	24.8585	24.4367	24.2505	25.1133	7	7	7	13.6	13.6	13.6	76.627	0	101.02	914190000	71
Uncharacterized protein	LMJF_30_1700	LmjF.30.1700:mRNA-p1;Q4Q7C4	LmjF.30.1700;Q4Q7C4	LmjF.30.1700	X		X	25.0986	24.8889	24.7832	24.2784	26.5665	24.3905	24.2096	25.0673	24.8505	24.9283	24.7503	25.4957	12	12	12	15.9	15.9	15.9	104.17	0	153.45	1028700000	71
Uncharacterized protein	LMJF_01_0550	LmjF.01.0550:mRNA-p1;E9AC46	LmjF.01.0550;E9AC46	LmjF.01.0550	X		X	25.7019	24.7258	24.8232	25.3928	25.0407	25.6754	25.812	26.6798	24.7468	24.4352	25.3338	24.5204	8	8	8	47.4	47.4	47.4	30.025	0	159.87	1933000000	70
Uncharacterized protein	LMJF_04_1180	O97002;LmjF.04.1180:mRNA-p1	O97002;LmjF.04.1180	LmjF.04.1180	X		X	25.316	24.3637	25.014	25.4292	26.8169	25.1049	25.6839	25.5058	26.7394	25.052	26.4288	26.2352	15	15	15	7.4	7.4	7.4	264.21	0	169.34	1825300000	70
Uncharacterized protein	LMJF_16_1250	Q4QEP2;LmjF.16.1250:mRNA-p1	Q4QEP2;LmjF.16.1250	LmjF.16.1250	X		X	24.9698	25.2361	26.6326	25.8669	25.6682	25.7809	26.8621	26.1994	24.7736	26.5721	26.2533	25.4739	8	8	8	69.3	69.3	69.3	15.861	0	150.13	2842700000	70
Uncharacterized protein	LMJF_21_0055	Q4QCL1;LmjF.21.0055:mRNA-p1	Q4QCL1;LmjF.21.0055	LmjF.21.0055	X		X	25.9815	25.7046	26.2539	25.2777	26.2018	25.3548	24.9931	25.8004	25.0664	25.5782	25.5761	25.4625	11	11	11	26.6	26.6	26.6	52.069	0	139.68	1935400000	70
Uncharacterized protein	LMJF_21_0390	Q4QCH6;LmjF.21.0390:mRNA-p1	Q4QCH6;LmjF.21.0390	LmjF.21.0390	X		X	25.8959	26.2195	26.2418	25.1409	25.7301	25.8703	25.7292	24.5902	25.4075	25.4422	26.1226	25.7873	10	10	10	31.4	31.4	31.4	39.621	0	105.55	1745600000	70
Uncharacterized protein	LMJF_24_1320	LmjF.24.1320:mRNA-p1;Q4QAJ9	LmjF.24.1320;Q4QAJ9	LmjF.24.1320	X		X	26.2175	25.0381	24.9001	25.7348	23.6768	25.1924	25.037	25.9819	24.4584	24.0023	26.0309	25.2834	8	8	8	53.8	53.8	53.8	21.993	0	116.13	1822300000	70
Uncharacterized protein	LMJF_36_2140	Q4Q1K7;LmjF.36.2140:mRNA-p1	Q4Q1K7;LmjF.36.2140	LmjF.36.2140	X		X	25.9737	26.4232	26.4296	26.0148	24.5665	25.2389	24.7975	25.8459	26.3186	24.8461	25.8417	25.8786	9	9	9	25.3	25.3	25.3	39.878	0	138.61	2024100000	70
Uncharacterized protein	LMJF_14_1130	Q4QFM1;LmjF.14.1130:mRNA-p1	Q4QFM1;LmjF.14.1130	LmjF.14.1130	X		X	25.5963	24.8846	25.1133	25.3078	26.4261	24.842	25.2496	25.4106	24.8445	24.4416	25.6913	25.1366	17	17	17	26.3	26.3	26.3	93.827	0	231.63	1496000000	69
Uncharacterized protein	LMJF_16_0350	LmjF.16.0350:mRNA-p1;Q4QEY5	LmjF.16.0350;Q4QEY5	LmjF.16.0350	X		X	23.9434	24.0299	25.5367	23.5878	22.5495	23.9232	23.9509	23.8229	22.5093	23.5536	23.4937	23.109	6	6	6	16.8	16.8	16.8	48.901	0	64.057	524610000	69
Uncharacterized protein	LMJF_16_0930	Q4QES7;LmjF.16.0930:mRNA-p1	Q4QES7;LmjF.16.0930	LmjF.16.0930	X		X	28.0268	26.746	27.8766	27.3263	24.1448	27.6865	23.8175	27.1269	26.5665	25.039	24.9715	NaN	4	4	4	23.2	23.2	23.2	25.219	0	95.725	5026700000	69
Uncharacterized protein	LMJF_25_0180	Q4QA78;LmjF.25.0180:mRNA-p1	Q4QA78;LmjF.25.0180	LmjF.25.0180	X		X	25.3895	25.2466	24.7164	25.1275	26.1943	24.8752	25.0704	24.7061	25.1985	24.1228	24.4187	24.4516	13	13	13	15.2	15.2	15.2	114.19	0	227.92	1067800000	69
Uncharacterized protein	LMJF_30_1780	Q4Q7B6;LmjF.30.1780:mRNA-p1	Q4Q7B6;LmjF.30.1780	LmjF.30.1780	X		X	25.5194	24.9324	25.2445	25.0393	24.0115	25.9854	26.6051	26.5783	23.7207	24.0433	25.0284	25.0746	11	11	11	28	28	28	66.382	0	202.07	2221600000	69
Uncharacterized protein	LMJF_33_2030	LmjF.33.2030:mRNA-p1;Q4Q3Y4	LmjF.33.2030;Q4Q3Y4	LmjF.33.2030	X		X	25.0084	24.9532	25.5556	24.5865	23.4918	24.1651	24.7229	24.8523	25.8933	25.1176	25.295	24.3729	12	12	12	19.1	19.1	19.1	117.41	0	281.84	1147100000	69
Uncharacterized protein	LMJF_05_0130	Q4QJJ0;LmjF.05.0130:mRNA-p1	Q4QJJ0;LmjF.05.0130	LmjF.05.0130	X		X	24.6321	25.3693	25.1755	25.5465	24.537	25.4411	25.3983	25.6946	24.6293	25.4659	24.9373	25.3042	10	10	10	34.7	34.7	34.7	47.959	0	130.52	1553900000	68
Uncharacterized protein	LMJF_06_0420	Q4QJ36;LmjF.06.0420:mRNA-p1	Q4QJ36;LmjF.06.0420	LmjF.06.0420	X		X	24.8689	23.25	25.064	23.4342	23.6318	23.7329	24.852	23.9672	28.0364	26.7933	27.2938	27.2619	16	16	16	40.8	40.8	40.8	58.789	0	313.48	1912400000	68
Uncharacterized protein	LMJF_07_1010	LmjF.07.1010:mRNA-p1;Q4QII6	LmjF.07.1010;Q4QII6	LmjF.07.1010	X		X	27.1521	26.3176	27.0539	27.062	24.1715	26.962	24.6229	27.0872	25.6026	26.0757	27.1476	25.6376	5	5	5	52.5	52.5	52.5	18.607	0	107.14	3842000000	68
Uncharacterized protein	LMJF_11_0390	LmjF.11.0390:mRNA-p1;Q4QH41	LmjF.11.0390;Q4QH41	LmjF.11.0390	X		X	25.6698	25.533	25.8501	25.9504	24.9807	25.2442	25.3296	25.4306	24.3233	24.9936	25.6707	25.1945	8	8	8	23.2	23.2	23.2	58.975	0	189.64	1539600000	68
Uncharacterized protein	LMJF_12_1230	Q4QGG6;LmjF.12.1230:mRNA-p1	Q4QGG6;LmjF.12.1230	LmjF.12.1230	X		X	22.8123	24.4856	23.3431	24.3337	24.9045	24.4975	24.2438	21.6991	25.949	26.2091	25.655	24.168	4	4	4	14.8	14.8	14.8	36.003	0	99.18	786310000	68
Uncharacterized protein	LMJF_14_1030	Q4QFN2;LmjF.14.1030:mRNA-p1	Q4QFN2;LmjF.14.1030	LmjF.14.1030	X		X	25.1356	24.9001	24.9121	25.3539	23.8638	24.2694	24.9208	24.7983	24.0256	24.2478	23.5941	22.8895	8	8	8	20.4	20.4	20.4	56.978	0	85.125	1065700000	68
Uncharacterized protein	LMJF_15_0110	Q4QFH3;LmjF.15.0110:mRNA-p1	Q4QFH3;LmjF.15.0110	LmjF.15.0110	X		X	25.8997	25.8196	25.6739	25.7466	25.981	25.0024	25.7198	25.2535	26.1436	25.6075	26.0852	26.3802	9	9	9	18.1	18.1	18.1	84.901	0	90.031	1953800000	68
Uncharacterized protein	LMJF_17_0630	Q4QED1;LmjF.17.0630:mRNA-p1	Q4QED1;LmjF.17.0630	LmjF.17.0630	X		X	24.2474	23.8848	24.127	24.2513	NaN	22.9911	22.4954	22.7827	27.9711	27.8473	28.2802	27.6805	11	11	11	38.7	38.7	38.7	42.393	0	163.84	2124300000	68
Uncharacterized protein	LMJF_25_1930	Q4Q9P6;LmjF.25.1930:mRNA-p1	Q4Q9P6;LmjF.25.1930	LmjF.25.1930	X		X	25.7839	25.3066	25.1969	25.1853	25.0828	25.6808	25.5872	25.2179	24.1401	25.1949	25.6745	25.6256	5	5	5	28.6	28.6	28.6	24.901	0	97.341	1630000000	68
Uncharacterized protein	LMJF_28_1770	LmjF.28.1770:mRNA-p1;Q4Q889	LmjF.28.1770;Q4Q889	LmjF.28.1770	X		X	25.2559	25.2549	24.4323	25.1745	24.2573	23.7403	25.5662	24.4122	25.3017	25.1343	25.3672	25.3936	5	5	5	20.2	20.2	20.2	41.729	0	113.8	919430000	68
Uncharacterized protein	LMJF_29_2730	LmjF.29.2730:mRNA-p1;E9AED5	LmjF.29.2730;E9AED5	LmjF.29.2730	X		X	26.4151	25.8782	26.7234	26.3724	24.044	25.7524	25.474	26.0107	25.4293	25.6694	26.003	24.7983	10	10	10	36.3	36.3	36.3	41.698	0	115.58	2640800000	68
Uncharacterized protein	LMJF_32_0473	Q4Q5N7;LmjF.32.0473:mRNA-p1	Q4Q5N7;LmjF.32.0473	LmjF.32.0473	X		X	25.9259	24.8614	25.2284	26.2165	25.5091	25.9038	26.233	26.2209	26.4368	26.0457	26.1742	26.1236	6	6	6	41.7	41.7	41.7	22.723	0	156.88	2755800000	68
Uncharacterized protein	LMJF_34_0270	Q4Q3I1;LmjF.34.0270:mRNA-p1	Q4Q3I1;LmjF.34.0270	LmjF.34.0270	X		X	25.9535	25.8581	26.3166	25.1441	25.8595	25.2652	26.0573	25.4768	25.5165	25.5662	25.347	25.7575	13	13	13	25.1	25.1	25.1	87.082	0	130.55	2071300000	68
Uncharacterized protein	LMJF_35_2140	LmjF.35.2140:mRNA-p1;E9AF38	LmjF.35.2140;E9AF38	LmjF.35.2140	X		X	25.6838	25.224	25.4961	25.1193	26.313	25.2785	25.7245	23.9583	25.5844	24.6668	26.0512	25.5974	16	16	16	37	37	37	60.195	0	218.78	1303900000	68
Uncharacterized protein	LMJF_03_0710	LmjF.03.0710:mRNA-p1;E9ACL6	LmjF.03.0710;E9ACL6	LmjF.03.0710	X		X	25.8531	25.7426	25.8892	25.7329	24.2135	25.4369	26.4214	25.3551	27.8937	27.5063	26.0603	26.5734	6	6	6	28.5	28.5	28.5	26.989	0	106.5	2105400000	67
Uncharacterized protein	LMJF_07_0020	LmjF.07.0020:mRNA-p1;Q4QIU3	LmjF.07.0020;Q4QIU3	LmjF.07.0020	X		X	25.7447	24.5484	25.5814	25.4383	25.6501	25.4166	25.2602	26.0965	25.0019	25.2884	25.6108	25.8067	7	7	7	30.5	30.5	30.5	30.929	0	80.144	1677100000	67
Uncharacterized protein	LMJF_11_0060	LmjF.11.0060:mRNA-p1;Q4QH74	LmjF.11.0060;Q4QH74	LmjF.11.0060	X		X	24.882	25.2817	25.377	24.4336	26.0546	24.2335	25.2961	25.039	25.0504	24.5514	25.951	25.1365	12	12	12	12.3	12.3	12.3	136.4	0	155.52	1287800000	67
Uncharacterized protein	LMJF_25_1260	Q4Q9W7;LmjF.25.1260:mRNA-p1	Q4Q9W7;LmjF.25.1260	LmjF.25.1260	X		X	24.8469	24.967	24.9668	24.2835	24.872	24.3439	24.1292	24.1028	24.2278	23.7734	24.6409	24.6754	14	14	14	9	9	9	242.57	0	160.5	787420000	67
Uncharacterized protein	LMJF_34_3710	Q4Q2H3;LmjF.34.3710:mRNA-p1	Q4Q2H3;LmjF.34.3710	LmjF.34.3710	X		X	27.6113	26.4882	27.2959	27.3023	24.5638	25.7412	23.4076	24.6332	28.1626	27.6181	26.058	25.3405	8	8	8	43.2	43.2	43.2	20.427	0	82.564	3177800000	67
Uncharacterized protein	LMJF_35_3000	LmjF.35.3000:mRNA-p1;E9AFC4	LmjF.35.3000;E9AFC4	LmjF.35.3000	X		X	25.5628	25.0931	25.0964	25.2744	23.4284	24.8145	24.7034	25.0771	25.6022	25.3983	25.8166	25.8782	13	13	13	41.3	41.3	41.3	51.22	0	123.68	1322300000	67
Uncharacterized protein	LMJF_09_0020	Q4QI33;LmjF.09.0020:mRNA-p1	Q4QI33;LmjF.09.0020	LmjF.09.0020	X		X	25.2009	25.2024	25.6788	25.0792	25.3902	25.1848	25.3364	25.646	25.803	24.7366	25.0347	24.6735	14	14	14	23.1	23.1	23.1	69.153	0	141.42	1485100000	66
Uncharacterized protein	LMJF_13_0900	Q4QG64;LmjF.13.0900:mRNA-p1	Q4QG64;LmjF.13.0900	LmjF.13.0900	X		X	26.1165	25.8381	26.0525	25.5339	27.0746	25.9519	26.1706	24.7686	26.3272	25.7069	25.4943	25.3855	12	12	12	25.4	25.4	25.4	65.777	0	174.15	2096900000	66
Uncharacterized protein	LMJF_15_0225	Q4QFF8;LmjF.15.0225:mRNA-p1	Q4QFF8;LmjF.15.0225	LmjF.15.0225	X		X	25.9651	26.3632	25.7949	25.3584	25.6918	NaN	24.4385	24.9328	26.2514	26.463	24.9057	26.1627	8	8	8	28.2	28.2	28.2	38.614	0	121.78	1337800000	66
Uncharacterized protein	LMJF_21_1140	Q4QC82;LmjF.21.1140:mRNA-p1	Q4QC82;LmjF.21.1140	LmjF.21.1140	X		X	25.8613	25.3735	25.6785	25.9067	25.1571	25.5069	25.9693	25.4865	25.3775	25.8981	26.0011	25.5897	4	4	4	26.7	26.7	26.7	32.451	0	172.17	1887200000	66
Uncharacterized protein	LMJF_22_0190	Q4QBX6;LmjF.22.0190:mRNA-p1	Q4QBX6;LmjF.22.0190	LmjF.22.0190	X		X	25.7206	25.671	26.1332	26.5863	22.4842	25.2508	25.659	26.3733	25.0516	23.8448	24.8115	24.4343	12	12	12	33.3	33.3	33.3	50.795	0	158.92	1904600000	66
Uncharacterized protein	LMJF_24_1960	LmjF.24.1960:mRNA-p1;Q4QAD4	LmjF.24.1960;Q4QAD4	LmjF.24.1960	X		X	25.9062	26.2231	24.9761	25.7747	26.0973	26.5948	25.5422	26.0319	25.5038	25.9405	25.457	25.5185	12	12	12	14.4	14.4	14.4	105.03	0	205.87	1310200000	66
Uncharacterized protein	LMJF_32_2880	LmjF.32.2880:mRNA-p1;Q4Q4Y7	LmjF.32.2880;Q4Q4Y7	LmjF.32.2880	X		X	24.2671	24.9245	24.8268	23.7255	26.3542	25.0846	25.1996	24.1349	26.3625	25.676	25.2667	24.515	9	9	9	17.4	17.4	17.4	80.758	0	118.7	911910000	66
Uncharacterized protein	LMJF_32_3960	Q4Q4M6;LmjF.32.3960:mRNA-p1	Q4Q4M6;LmjF.32.3960	LmjF.32.3960	X		X	26.3604	26.6717	26.5662	26.7672	24.2819	27.5258	24.3329	26.5475	26.1101	26.126	25.2757	23.7261	8	8	8	57.3	57.3	57.3	21.77	0	86.26	3355300000	66
Uncharacterized protein	LMJF_33_1100	Q4Q480;LmjF.33.1100:mRNA-p1	Q4Q480;LmjF.33.1100	LmjF.33.1100	X		X	25.5066	25.2317	25.0689	24.9015	26.6147	24.2535	25.5339	24.986	25.932	25.3719	25.1544	24.6538	13	13	13	18.6	18.6	18.6	103.91	0	220.13	1368400000	66
Uncharacterized protein	LMJF_33_1460	Q4Q441;LmjF.33.1460:mRNA-p1	Q4Q441;LmjF.33.1460	LmjF.33.1460	X		X	26.9555	25.2128	26.3478	26.3729	24.5479	25.1407	25.0656	26.1861	25.4531	26.2077	25.8897	26.1843	5	5	5	22.9	22.9	22.9	34.556	0	79.095	2428700000	66
Uncharacterized protein	LMJF_34_4200	Q4Q2C1;LmjF.34.4200:mRNA-p1	Q4Q2C1;LmjF.34.4200	LmjF.34.4200	X		X	27.0813	27.4761	26.1649	26.9168	26.2712	26.6462	26.4047	26.6054	27.8446	26.3142	26.4401	26.5959	6	6	6	35.7	35.7	35.7	24.057	0	132.48	3839000000	66
Uncharacterized protein	LMJF_35_3710	LmjF.35.3710:mRNA-p1;E9AFJ5	LmjF.35.3710;E9AFJ5	LmjF.35.3710	X		X	24.2012	24.2372	23.6089	23.3803	25.3956	23.626	24.8301	24.6883	24.231	24.9422	23.5242	23.9938	6	6	6	25.2	25.2	25.2	38.402	0	184.73	845360000	66
Uncharacterized protein	LMJF_06_0380	LmjF.06.0380:mRNA-p1;Q4QJ41	LmjF.06.0380;Q4QJ41	LmjF.06.0380	X		X	23.5808	23.1265	23.5498	22.8021	25.193	22.5781	24.1462	24.2691	26.6755	26.6907	25.5325	25.8332	7	7	7	24.1	24.1	24.1	41.633	0	115.33	876040000	65
Uncharacterized protein	LMJF_07_0820	Q4QIK5;LmjF.07.0820:mRNA-p1	Q4QIK5;LmjF.07.0820	LmjF.07.0820	X		X	24.7298	24.4107	24.4078	25.0855	24.4728	23.0014	24.1903	24.1182	25.8853	25.5314	25.7732	25.8518	28	11	11	22.3	8.2	8.2	203.07	0	110.47	860810000	65
Uncharacterized protein	LMJF_09_1540	Q4QHM1;LmjF.09.1540:mRNA-p1	Q4QHM1;LmjF.09.1540	LmjF.09.1540	X		X	25.6222	24.8706	25.2598	25.2912	23.8311	24.7412	25.1045	24.7666	26.2779	25.989	24.9849	24.2292	11	11	11	20.9	20.9	20.9	68.914	0	132.47	1441000000	65
Uncharacterized protein	LMJF_15_0920	LmjF.15.0920:mRNA-p1;Q4QF92	LmjF.15.0920;Q4QF92	LmjF.15.0920	X		X	25.0267	24.89	24.7727	25.1907	25.0028	24.0472	25.7759	25.4878	23.938	24.5364	25.9937	25.2032	11	11	11	16.3	16.3	16.3	99.95	0	235.53	1362100000	65
Uncharacterized protein	LMJF_16_1070	Q4QER0;LmjF.16.1070:mRNA-p1	Q4QER0;LmjF.16.1070	LmjF.16.1070	X		X	24.4637	25.1038	24.5025	25.0516	24.8855	25.7421	26.1698	26.2942	26.6238	25.3729	25.0284	24.9094	9	9	9	22.9	22.9	22.9	56.444	0	119.07	1535300000	65
Uncharacterized protein	LMJF_16_1190	Q4QEP8;LmjF.16.1190:mRNA-p1	Q4QEP8;LmjF.16.1190	LmjF.16.1190	X		X	24.8667	25.1138	24.6136	24.5952	26.4574	25.035	24.6002	24.8348	25.9485	25.0228	24.9049	25.259	13	13	13	13	13	13	158.16	0	148.98	1256000000	65
Uncharacterized protein	LMJF_35_0810	LmjF.35.0810:mRNA-p1;E9AEQ6	LmjF.35.0810;E9AEQ6	LmjF.35.0810	X		X	25.1762	24.5706	25.157	24.359	26.0195	23.4458	24.4519	24.6924	25.8548	25.597	25.2632	25.2524	18	18	18	17.8	17.8	17.8	168.1	0	218.03	1115200000	65
Uncharacterized protein	LMJF_36_0280	LmjF.36.0280:mRNA-p1;Q4Q250	LmjF.36.0280;Q4Q250	LmjF.36.0280	X		X	NaN	NaN	25.7324	25.6471	26.7761	25.4457	26.3447	25.2869	25.4549	26.0224	25.9667	26.0764	5	5	5	31.8	31.8	31.8	21.784	0	101.77	1757500000	65
Uncharacterized protein	LMJF_09_0490	Q4QHX5;LmjF.09.0490:mRNA-p1	Q4QHX5;LmjF.09.0490	LmjF.09.0490	X		X	25.4722	25.6289	25.6726	24.8205	27.1005	26.1588	25.9049	25.2942	26.6943	26.4333	25.7866	26.3902	8	8	8	17.5	17.5	17.5	44.237	0	160.94	1624700000	64
Uncharacterized protein	LMJF_19_1240	LmjF.19.1240.1:mRNA-p1;Q4QD91;LmjF.19.1240.2:mRNA-p1	LmjF.19.1240.1;Q4QD91;LmjF.19.1240.2	LmjF.19.1240	X		X	25.167	25.7036	24.6489	25.0242	26.3822	25.6539	25.6957	25.4725	25.747	NaN	24.6461	25.2623	15	15	15	11	11	11	190.86	0	181.64	1461800000	64
Uncharacterized protein	LMJF_26_1720	Q4Q921;LmjF.26.1720:mRNA-p1	Q4Q921;LmjF.26.1720	LmjF.26.1720	X		X	24.5043	25.1991	24.6059	24.9002	25.2556	24.49	24.8665	25.0316	23.8809	24.5551	24.7801	25.1757	12	12	12	19.4	19.4	19.4	75.87	0	136.35	1100000000	64
Uncharacterized protein	LMJF_26_2580	Q4Q8T3;LmjF.26.2580:mRNA-p1	Q4Q8T3;LmjF.26.2580	LmjF.26.2580	X		X	25.9371	26.0055	27.1827	26.1562	24.0943	26.7167	25.5372	25.5412	26.1974	25.9285	24.5091	23.647	5	5	5	39.1	39.1	39.1	17.174	0	112.04	2607700000	64
Uncharacterized protein	LMJF_29_0560	LmjF.29.0560:mRNA-p1;E9ADQ8	LmjF.29.0560;E9ADQ8	LmjF.29.0560	X		X	24.3532	24.8597	24.1076	24.1093	25.8247	25.0794	25.5196	24.0011	24.5634	24.914	22.4941	25.3826	8	8	8	19.5	19.5	19.5	46.628	0	76.223	1000700000	64
Uncharacterized protein	LMJF_30_1270	Q4Q7H6;LmjF.30.1270:mRNA-p1	Q4Q7H6;LmjF.30.1270	LmjF.30.1270	X		X	25.2171	23.7856	24.9711	25.7496	22.8287	25.2322	22.8199	25.1603	25.3394	24.6079	25.6306	25.4718	13	13	13	23.5	23.5	23.5	75.609	0	195.4	1313300000	64
Uncharacterized protein	LMJF_32_2860	Q4Q4Y9;LmjF.32.2860:mRNA-p1	Q4Q4Y9;LmjF.32.2860	LmjF.32.2860	X		X	25.7265	25.5001	25.9774	26.1681	26.0957	25.4481	25.8413	25.3701	24.8986	25.1398	25.6563	24.8689	11	11	11	20.7	20.7	20.7	80.382	0	138.52	2025000000	64
Uncharacterized protein	LMJF_35_3380	LmjF.35.3380:mRNA-p1;E9AFG2	LmjF.35.3380;E9AFG2	LmjF.35.3380	X		X	25.6496	25.2386	24.9069	25.8391	24.6648	26.3616	25.6473	24.6494	25.8583	24.8089	25.1509	24.5431	12	12	12	31.1	31.1	31.1	61.925	0	162.45	1666200000	64
Uncharacterized protein	LMJF_03_0830	LmjF.03.0830:mRNA-p1;E9ACM8	LmjF.03.0830;E9ACM8	LmjF.03.0830	X		X	25.461	25.2153	24.0443	24.7448	23.5317	24.4563	24.0745	24.6825	26.2438	25.5553	25.8603	25.197	10	10	10	26.3	26.3	26.3	45.719	0	108.19	1051100000	63
Uncharacterized protein	LMJF_09_1160	Q4QHQ9;LmjF.09.1160:mRNA-p1	Q4QHQ9;LmjF.09.1160	LmjF.09.1160	X		X	25.3262	24.6615	25.2519	24.8429	24.9531	24.7768	25.8589	25.023	25.842	25.4647	25.7847	26.048	12	12	12	17.8	17.8	17.8	81.822	0	139.77	1292300000	63
Uncharacterized protein	LMJF_09_1530	Q4QHM2;LmjF.09.1530:mRNA-p1	Q4QHM2;LmjF.09.1530	LmjF.09.1530	X		X	26.0088	25.9793	27.4229	27.1615	NaN	25.7969	24.4356	26.939	27.4561	27.1032	26.3526	25.3399	6	6	6	61.5	61.5	61.5	17.803	0	114.72	4102200000	63
Uncharacterized protein	LMJF_11_0460	Q4QH34;LmjF.11.0460:mRNA-p1	Q4QH34;LmjF.11.0460	LmjF.11.0460	X		X	24.6695	24.4672	24.7482	24.7312	25.3281	24.6782	25.4657	25.6587	23.9797	23.4742	24.5072	25.025	9	9	9	22.6	22.6	22.6	68.835	0	173.71	1258200000	63
Uncharacterized protein	LMJF_11_0850	Q4QGZ4;LmjF.11.0850:mRNA-p1	Q4QGZ4;LmjF.11.0850	LmjF.11.0850	X		X	24.8164	23.8052	25.0379	24.3296	24.8128	25.0349	25.1797	25.1807	24.3772	25.1383	25.2603	24.8814	9	9	9	23.9	23.9	23.9	53.583	0	110.9	1277700000	63
Uncharacterized protein	LMJF_19_1430	Q4QD67;LmjF.19.1430:mRNA-p1	Q4QD67;LmjF.19.1430	LmjF.19.1430	X		X	25.3854	24.0779	25.7225	25.2647	24.1571	25.8426	25.4483	25.6886	NaN	24.2129	24.3104	24.643	8	8	8	32.1	32.1	32.1	39.787	0	175.76	1569600000	63
Uncharacterized protein	LMJF_26_0150	Q4Q9H7;LmjF.26.0150:mRNA-p1	Q4Q9H7;LmjF.26.0150	LmjF.26.0150	X		X	25.5124	24.5978	25.5637	24.9953	24.6328	25.6648	25.4139	25.3643	25.1791	25.3556	24.8846	24.4052	10	10	10	27.4	27.4	27.4	65.554	0	199.6	1671800000	63
Uncharacterized protein	LMJF_27_1350	LmjF.27.1350:mRNA-p1;E9ADB6	LmjF.27.1350;E9ADB6	LmjF.27.1350	X		X	23.5213	24.1617	24.5838	23.8829	23.3679	23.6804	23.8083	25.0903	24.7775	25.2876	23.5242	23.6354	7	7	7	26.8	26.8	26.8	33.816	0	102.34	706910000	63
Uncharacterized protein	LMJF_28_1610	LmjF.28.1610:mRNA-p1;Q4Q8A4	LmjF.28.1610;Q4Q8A4	LmjF.28.1610	X		X	25.906	25.4419	26.0531	25.0331	24.0135	26.1477	23.4752	26.0866	26.0636	26.1871	24.8274	24.4102	6	6	6	24.4	24.4	24.4	36.034	0	102.8	1739600000	63
Uncharacterized protein	LMJF_28_2040	Q4Q862;LmjF.28.2040:mRNA-p1	Q4Q862;LmjF.28.2040	LmjF.28.2040	X		X	25.9363	25.3452	26.567	26.0753	25.5364	26.6403	26.7142	25.8766	25.9697	24.9124	26.2264	NaN	7	7	7	47.5	47.5	47.5	22.159	0	122.79	2729700000	63
Uncharacterized protein	LMJF_30_0470	LmjF.30.0470:mRNA-p1;Q4Q7R1	LmjF.30.0470;Q4Q7R1	LmjF.30.0470	X		X	25.2518	24.8424	24.894	24.3015	23.3314	25.2591	25.017	25.3185	24.6363	25.2979	24.7272	24.1477	11	11	11	20.8	20.8	20.8	72.716	0	124.18	1212300000	63
Uncharacterized protein	LMJF_35_3670	LmjF.35.3670:mRNA-p1;E9AFJ1	LmjF.35.3670;E9AFJ1	LmjF.35.3670	X		X	26.0806	27.0043	26.2587	26.0857	22.4957	25.5567	22.2689	25.3591	25.8034	23.4549	23.3382	23.7973	7	7	7	41.8	41.8	41.8	26.543	0	76.317	2002000000	63
Uncharacterized protein	LMJF_35_4070	LmjF.35.4070:mRNA-p1;E9AFN3	LmjF.35.4070;E9AFN3	LmjF.35.4070	X		X	25.8077	25.5097	25.4227	26.5005	23.722	27.0649	24.5808	27.8038	25.6584	24.8612	25.8762	26.0242	5	5	5	24	24	24	37.922	0	121.51	3296000000	63
Uncharacterized protein	LMJF_04_0127	LmjF.04.0127:mRNA-p1;E9ACP7	LmjF.04.0127;E9ACP7	LmjF.04.0127	X		X	25.6073	25.49	24.5883	25.26	23.2551	25.2216	24.9083	24.9106	25.5177	25.5485	25.0892	23.164	12	12	12	29	29	29	47.146	0	202.82	1224500000	62
Uncharacterized protein	LMJF_06_0390	Q4QJ40;LmjF.06.0390:mRNA-p1	Q4QJ40;LmjF.06.0390	LmjF.06.0390	X		X	24.367	24.4009	23.8563	24.2813	25.2761	24.8349	24.9711	24.8231	24.6786	24.6132	25.1094	25.4173	10	10	10	16.5	16.5	16.5	97.604	0	212.45	971410000	62
Uncharacterized protein	LMJF_25_0870	Q4QA07;LmjF.25.0870:mRNA-p1	Q4QA07;LmjF.25.0870	LmjF.25.0870	X		X	26.0761	25.2384	25.9295	25.9373	NaN	26.0833	26.0081	25.9399	25.8268	26.1897	26.0569	26.3149	6	6	6	29.8	29.8	29.8	31.485	0	150.29	2355800000	62
Uncharacterized protein	LMJF_25_1390	Q4Q9V4;LmjF.25.1390:mRNA-p1	Q4Q9V4;LmjF.25.1390	LmjF.25.1390	X		X	25.9595	24.418	24.9665	24.7198	21.8251	25.827	24.8838	26.8216	24.0295	24.5546	22.4679	23.8944	4	4	4	24.1	24.1	24.1	29.086	0	66.692	1468100000	62
Uncharacterized protein	LMJF_26_2140	Q4Q8X8;LmjF.26.2140:mRNA-p1	Q4Q8X8;LmjF.26.2140	LmjF.26.2140	X		X	26.2636	24.4043	26.9292	24.7631	23.3373	25.2958	21.5017	25.771	28.0708	28.1874	26.1564	24.7654	8	8	8	60.2	60.2	60.2	13.156	0	157.13	2327800000	62
Uncharacterized protein	LMJF_28_0880	Q4Q8H9;LmjF.28.0880:mRNA-p1	Q4Q8H9;LmjF.28.0880	LmjF.28.0880	X		X	25.2102	26.5687	25.1063	24.4681	24.4798	25.4632	25.3426	25.4337	25.852	25.7379	25.171	25.5238	7	7	7	40.9	40.9	40.9	19.59	0	66.586	1547700000	62
Uncharacterized protein	LMJF_29_2480	LmjF.29.2480:mRNA-p1;E9AEB0	LmjF.29.2480;E9AEB0	LmjF.29.2480	X		X	25.7431	25.7167	25.5626	25.0776	27.1648	25.2156	25.2672	25.2964	26.7837	25.774	25.4516	26.1717	4	4	4	7	7	7	90.575	0	56.666	1818600000	62
Uncharacterized protein	LMJF_32_3690	Q4Q4Q3;LmjF.32.3690:mRNA-p1	Q4Q4Q3;LmjF.32.3690	LmjF.32.3690	X		X	25.1931	24.5723	24.7398	24.9545	25.1212	24.4799	25.2493	24.4761	25.7792	25.8045	25.4931	24.3564	11	11	11	17.4	17.4	17.4	100.72	0	182.17	1194400000	62
Uncharacterized protein	LMJF_33_3160	Q4Q3M0;LmjF.33.3160:mRNA-p1	Q4Q3M0;LmjF.33.3160	LmjF.33.3160	X		X	26.1464	26.3271	25.9117	25.9027	25.5765	26.7131	NaN	26.1756	26.403	25.9979	24.9864	25.4595	12	12	12	33.9	33.9	33.9	56.269	0	123.63	2223400000	62
Uncharacterized protein	LMJF_36_0110	LmjF.36.0110:mRNA-p1;Q4Q267	LmjF.36.0110;Q4Q267	LmjF.36.0110	X		X	25.3506	25.8722	25.5246	25.421	24.954	24.2796	24.1482	24.4122	24.8431	25.4193	25.3838	25.5601	15	15	15	18.3	18.3	18.3	96.91	0	135.12	1254300000	62
Uncharacterized protein	LMJF_36_1560	Q4Q1S0;LmjF.36.1560:mRNA-p1	Q4Q1S0;LmjF.36.1560	LmjF.36.1560	X		X	25.633	25.9453	24.638	26.1901	24.4997	25.0504	24.6121	26.0119	24.67	24.1708	25.6733	26.2108	9	9	9	28.6	28.6	28.6	54.046	0	153.31	1916000000	62
Uncharacterized protein	LMJF_36_4850	Q4Q0S8;LmjF.36.4850:mRNA-p1	Q4Q0S8;LmjF.36.4850	LmjF.36.4850	X		X	25.8525	25.5641	25.6799	25.1136	23.0384	25.7293	23.6268	25.513	25.4934	25.97	25.8853	25.4832	8	8	8	19.7	19.7	19.7	66.623	0	124.36	1553000000	62
Uncharacterized protein	LMJF_10_0690	Q4QHE6;LmjF.10.0690:mRNA-p1	Q4QHE6;LmjF.10.0690	LmjF.10.0690	X		X	23.805	23.287	24.1514	24.3408	24.4278	24.4546	24.0687	25.0386	24.285	24.0304	24.7372	25.0226	9	9	9	7.1	7.1	7.1	175.78	0	150.66	875040000	61
Uncharacterized protein	LMJF_21_1320	Q4QC63;LmjF.21.1320:mRNA-p1	Q4QC63;LmjF.21.1320	LmjF.21.1320	X		X	25.8604	26.4317	26.3513	26.512	25.254	26.6771	25.9094	27.6328	24.8929	25.6134	26.2412	26.2354	7	7	7	39.1	39.1	39.1	17.959	0	117.87	3362800000	61
Uncharacterized protein	LMJF_25_1250	LmjF.25.1250:mRNA-p1;Q4Q9W8	LmjF.25.1250;Q4Q9W8	LmjF.25.1250	X		X	24.8592	24.584	24.6875	24.8504	25.0381	24.5814	24.9393	25.4314	24.5055	24.3919	25.3481	25.0671	12	12	12	10.3	10.3	10.3	194.76	0	187.14	1179200000	61
Uncharacterized protein	LMJF_26_2160	Q4Q8X6;LmjF.26.2160:mRNA-p1	Q4Q8X6;LmjF.26.2160	LmjF.26.2160	X		X	25.6884	25.2204	25.0781	24.5049	24.0403	22.8061	23.5674	23.1428	25.9115	25.1776	26.1906	26.3657	16	16	16	11.9	11.9	11.9	233.09	0	252.23	1047700000	61
Uncharacterized protein	LMJF_27_0690	LmjF.27.0690:mRNA-p1;E9AD46	LmjF.27.0690;E9AD46	LmjF.27.0690	X		X	24.4355	24.5735	NaN	24.6864	24.4603	NaN	24.2828	24.6954	25.2769	25.0921	25.7393	25.1851	8	8	8	11.6	11.6	11.6	96.075	0	132.99	943390000	61
Uncharacterized protein	LMJF_30_0745	Q4Q7N1;LmjF.30.0745:mRNA-p1	Q4Q7N1;LmjF.30.0745	LmjF.30.0745	X		X	25.1917	24.7436	25.4919	25.8448	25.5232	24.806	25.953	25.9719	24.4691	24.0331	25.3753	25.4235	6	6	6	29.4	29.4	29.4	30.064	0	214.16	1663100000	61
Uncharacterized protein	LMJF_36_4160	Q4Q0Z8;LmjF.36.4160:mRNA-p1	Q4Q0Z8;LmjF.36.4160	LmjF.36.4160	X		X	24.284	NaN	24.4886	24.5207	25.9725	24.4218	25.201	25.1214	25.5593	24.4069	25.0978	25.8301	4	4	4	17.3	17.3	17.3	34.819	0	115.09	1179900000	61
Uncharacterized protein	LMJF_36_4310	Q4Q0Y3;LmjF.36.4310:mRNA-p1	Q4Q0Y3;LmjF.36.4310	LmjF.36.4310	X		X	26.2143	25.221	24.7771	25.098	25.7302	26.1268	26.5525	26.6227	24.2891	23.9531	24.7578	24.205	12	12	12	34.9	34.9	34.9	58.532	0	299.66	2114500000	61
Uncharacterized protein	LMJF_11_0170	Q4QH63;LmjF.11.0170:mRNA-p1	Q4QH63;LmjF.11.0170	LmjF.11.0170	X		X	25.7546	26.0807	25.87	25.4084	25.7654	24.9536	25.8038	24.7663	25.0324	25.6548	25.2407	25.1776	11	11	11	22.7	22.7	22.7	76.441	0	323.31	1802900000	60
Uncharacterized protein	LMJF_24_1240	Q4QAK8;LmjF.24.1240:mRNA-p1	Q4QAK8;LmjF.24.1240	LmjF.24.1240	X		X	25.6574	25.342	25.8076	24.9014	25.2125	25.3556	25.1847	25.1515	25.8055	25.1826	25.2483	24.9302	10	10	10	21.2	21.2	21.2	67.653	0	131.25	1475800000	60
Uncharacterized protein	LMJF_25_1370	Q4Q9V6;LmjF.25.1370:mRNA-p1	Q4Q9V6;LmjF.25.1370	LmjF.25.1370	X		X	24.699	24.5699	25.0136	24.6184	22.8991	24.9725	23.87	25.6222	24.0279	23.4325	24.3458	25.1272	7	7	7	20.1	20.1	20.1	52.786	0	128.6	1039600000	60
Uncharacterized protein	LMJF_27_1370	LmjF.27.1370:mRNA-p1;E9ADB8	LmjF.27.1370;E9ADB8	LmjF.27.1370	X		X	25.8429	26.2728	25.1354	26.1855	26.8552	25.2891	26.6483	26.2819	24.3809	25.094	24.7578	24.9799	16	16	16	15.7	15.7	15.7	159.96	0	296.81	1235200000	60
Uncharacterized protein	LMJF_28_0370	LmjF.28.0370:mRNA-p1;Q4Q8N3	LmjF.28.0370;Q4Q8N3	LmjF.28.0370	X		X	24.7489	24.6829	24.512	24.5139	23.2799	24.7539	23.4706	25.1521	25.5123	24.9539	26.0165	25.3099	4	4	4	24	24	24	22.298	0	57.108	1085800000	60
Uncharacterized protein	LMJF_29_1620	E9AE24;LmjF.29.1620:mRNA-p1	E9AE24;LmjF.29.1620	LmjF.29.1620	X		X	24.2993	24.601	23.8593	25.1488	25.2836	24.3438	25.6449	24.6136	25.3041	24.3862	25.6907	25.2545	17	17	17	11.8	11.8	11.8	230.43	0	184.13	1035000000	60
Uncharacterized protein	LMJF_32_1990	Q4Q577;LmjF.32.1990:mRNA-p1	Q4Q577;LmjF.32.1990	LmjF.32.1990	X		X	26.0314	24.9855	26.6465	26.5247	24.3421	25.7763	22.9533	26.5838	26.5673	25.1053	24.9222	23.477	3	3	3	40.5	40.5	40.5	12.205	0	119.05	2475100000	60
Uncharacterized protein	LMJF_32_2000	Q4Q576;LmjF.32.2000:mRNA-p1	Q4Q576;LmjF.32.2000	LmjF.32.2000	X		X	25.8931	25.3485	25.9079	25.6571	25.6947	26.6772	25.746	26.1464	26.0142	26.7496	25.9976	25.8694	7	7	7	24.7	24.7	24.7	40.561	0	79.112	2672800000	60
Uncharacterized protein	LMJF_36_2930	Q4Q1C6;LmjF.36.2930:mRNA-p1	Q4Q1C6;LmjF.36.2930	LmjF.36.2930	X		X	25.0638	23.9094	23.9422	23.7367	26.5471	24.6414	25.3617	24.7786	24.734	24.3144	25.1858	25.5892	7	7	7	17.1	17.1	17.1	60.979	0	200.83	994990000	60
Uncharacterized protein	LMJF_06_1020	Q4QIX4;LmjF.06.1020:mRNA-p1	Q4QIX4;LmjF.06.1020	LmjF.06.1020	X		X	25.0664	25.1849	25.6104	25.036	27.2533	26.2697	26.032	25.6801	25.0335	24.8682	24.2447	23.7189	4	4	4	24.3	24.3	24.3	24.691	0	78.28	2044600000	59
Uncharacterized protein	LMJF_09_1230	Q4QHQ2;LmjF.09.1230:mRNA-p1	Q4QHQ2;LmjF.09.1230	LmjF.09.1230	X		X	25.4782	25.5334	25.3857	25.5449	25.7945	26.4002	26.1413	26.3065	25.6019	25.28	25.8961	25.7847	8	8	8	31.5	31.5	31.5	47.373	0	120.21	2501100000	59
Uncharacterized protein	LMJF_14_0100	Q4QFX5;LmjF.14.0100:mRNA-p1	Q4QFX5;LmjF.14.0100	LmjF.14.0100	X		X	25.1555	25.6586	25.2776	25.0708	23.963	24.0202	23.3814	23.7154	25.2972	25.527	25.3359	24.1929	14	14	14	16.1	16.1	16.1	116.09	0	148.24	946180000	59
Uncharacterized protein	LMJF_17_0490	LmjF.17.0490:mRNA-p1;Q4QEE5	LmjF.17.0490;Q4QEE5	LmjF.17.0490	X		X	24.6607	24.9129	24.5234	24.7753	25.5232	23.8367	24.8823	23.6135	24.4313	24.6243	25.2741	25.2558	12	12	12	14.6	14.6	14.6	124.26	0	145.19	856820000	59
Uncharacterized protein	LMJF_22_1470	Q4QBK0;LmjF.22.1470:mRNA-p1	Q4QBK0;LmjF.22.1470	LmjF.22.1470	X		X	25.804	25.4402	25.7133	25.6179	23.8812	24.9346	25.6854	25.7822	25.3266	24.9355	25.4341	24.8082	11	11	11	32.4	32.4	32.4	49.308	0	124.24	1685500000	59
Uncharacterized protein	LMJF_25_0570	Q4QA38;LmjF.25.0570:mRNA-p1	Q4QA38;LmjF.25.0570	LmjF.25.0570	X		X	25.297	25.6869	25.5685	25.077	24.6495	25.2798	25.2676	24.936	26.4627	25.5353	25.5521	25.2937	7	7	7	30.9	30.9	30.9	36.398	0	86.922	1608900000	59
Uncharacterized protein	LMJF_27_1140	LmjF.27.1140:mRNA-p1;E9AD92	LmjF.27.1140;E9AD92	LmjF.27.1140	X		X	26.1536	24.6066	25.8222	25.5965	23.4288	25.1916	25.7878	24.7766	26.2262	25.9135	26.1914	23.4205	8	8	8	17	17	17	59.407	0	127.22	1958900000	59
Uncharacterized protein	LMJF_31_0770;LMJF_31_0850	Q4Q6H8;LmjF.31.0850:mRNA-p1;Q4Q6I6;LmjF.31.0770:mRNA-p1	Q4Q6H8;LmjF.31.0850	LmjF.31.0850	X		X	25.4268	24.8602	25.5452	25.5255	24.3779	25.7374	24.589	25.8757	25.9268	26.2784	25.5122	25.179	10	10	10	31.4	31.4	31.4	47.766	0	136.88	1605400000	59
Uncharacterized protein	LMJF_32_3640	Q4Q4Q8;LmjF.32.3640:mRNA-p1	Q4Q4Q8;LmjF.32.3640	LmjF.32.3640	X		X	25.4988	25.669	25.3526	25.4977	26.1653	25.5854	25.5677	25.2468	24.906	25.1315	25.6549	26.0329	8	8	8	29.9	29.9	29.9	48.628	0	200.24	1941400000	59
Uncharacterized protein	LMJF_33_2640	LmjF.33.2640:mRNA-p1;Q4Q3S2	LmjF.33.2640;Q4Q3S2	LmjF.33.2640	X		X	25.5972	24.7552	25.6889	25.3204	24.8694	25.3823	24.9586	25.4141	25.9734	25.2568	25.6005	25.2271	10	10	10	32.6	32.6	32.6	45.668	0	103.49	1602600000	59
Uncharacterized protein	LMJF_35_2100	LmjF.35.2100:mRNA-p1;E9AF33	LmjF.35.2100;E9AF33	LmjF.35.2100	X		X	24.8763	24.3126	25.3468	24.0914	26.2133	24.9739	24.7453	24.381	24.8988	25.7437	24.6645	24.5006	11	11	11	19.4	19.4	19.4	80.341	0	108.84	1058900000	59
Uncharacterized protein	LMJF_36_2480	Q4Q1H3;LmjF.36.2480:mRNA-p1	Q4Q1H3;LmjF.36.2480	LmjF.36.2480	X		X	26.5669	24.1117	26.8048	26.0468	23.8286	26.1749	25.1471	25.6632	25.6837	25.1784	24.9959	22.6273	8	8	8	43.2	43.2	43.2	27.931	0	141.67	2222400000	59
Uncharacterized protein	LMJF_36_3360	Q4Q182;LmjF.36.3360:mRNA-p1	Q4Q182;LmjF.36.3360	LmjF.36.3360	X		X	25.4883	25.8792	25.3468	26.1928	NaN	25.157	23.5629	26.9189	NaN	NaN	25.4945	25.4594	9	9	9	51.6	51.6	51.6	25.92	0	118.34	3031000000	59
Uncharacterized protein	LMJF_01_0680	LmjF.01.0680:mRNA-p1;E9AC59	LmjF.01.0680;E9AC59	LmjF.01.0680	X		X	24.8398	23.9554	24.6052	24.3664	25.0285	24.5934	24.3843	24.1452	26.2126	25.9664	25.0121	25.8597	11	11	11	17.5	17.5	17.5	83.782	0	246.9	912490000	58
Uncharacterized protein	LMJF_13_1700	Q4QFY4;LmjF.13.1700:mRNA-p1	Q4QFY4;LmjF.13.1700	LmjF.13.1700	X		X	25.4487	25.3723	NaN	25.0879	24.802	24.7968	24.6814	24.4094	25.6108	25.6119	25.2782	25.4539	12	12	12	28.4	28.4	28.4	49.518	0	113.58	1059100000	58
Uncharacterized protein	LMJF_17_0300	LmjF.17.0300:mRNA-p1;Q4QEG4	LmjF.17.0300;Q4QEG4	LmjF.17.0300	X		X	25.3252	22.6801	24.5251	24.2434	24.9539	24.9824	25.3845	25.6414	26.5941	26.5122	26.0152	26.0352	6	6	6	29.9	29.9	29.9	28.584	0	66.516	1401100000	58
Uncharacterized protein	LMJF_25_1500	Q4Q9U1;LmjF.25.1500:mRNA-p1	Q4Q9U1;LmjF.25.1500	LmjF.25.1500	X		X	25.1727	25.1131	24.7313	24.2498	25.0099	24.395	25.7104	25.3028	25.7196	25.0067	25.1641	24.9882	11	11	11	22.3	22.3	22.3	76.037	0	133.9	1122300000	58
Uncharacterized protein	LMJF_26_2610	Q4Q8T0;LmjF.26.2610:mRNA-p1	Q4Q8T0;LmjF.26.2610	LmjF.26.2610	X		X	25.1713	25.8574	25.4846	25.9424	23.442	25.287	24.4043	25.5388	24.9682	26.1417	25.2156	25.0883	10	10	10	34.1	34.1	34.1	50.292	0	117.54	1668200000	58
Uncharacterized protein	LMJF_30_1370	LmjF.30.1370:mRNA-p1;Q4Q7G7	LmjF.30.1370;Q4Q7G7	LmjF.30.1370	X		X	25.3299	25.2897	24.8724	24.5242	26.0284	24.7423	25.1116	24.7995	25.6346	24.7596	23.7787	24.3571	11	11	11	16.8	16.8	16.8	107.97	0	181.4	1094600000	58
Uncharacterized protein	LMJF_32_3810	Q4Q4P1;LmjF.32.3810:mRNA-p1	Q4Q4P1;LmjF.32.3810	LmjF.32.3810	X		X	25.0056	24.8928	24.754	23.7181	25.7903	25.8319	25.3401	25.4203	25.2926	25.6487	25.208	24.8044	10	10	10	27.1	27.1	27.1	63.687	0	97.848	1452000000	58
Uncharacterized protein	LMJF_34_1320	Q4Q370;LmjF.34.1320:mRNA-p1	Q4Q370;LmjF.34.1320	LmjF.34.1320	X		X	25.1397	24.1734	25.1438	25.4129	24.4885	25.5647	25.8883	25.6371	24.563	24.8042	25.315	24.9996	12	12	12	28.9	28.9	28.9	82.385	0	155.47	1479200000	58
Uncharacterized protein	LMJF_34_1380	Q4Q364;LmjF.34.1380:mRNA-p1	Q4Q364;LmjF.34.1380	LmjF.34.1380	X		X	25.1101	24.1919	25.2072	24.54	23.7814	23.7942	25.0253	24.212	24.2502	22.5415	25.3235	25.3293	10	10	10	12.7	12.7	12.7	138.94	0	132.95	940270000	58
Uncharacterized protein	LMJF_34_2400	Q4Q2W0;LmjF.34.2400:mRNA-p1	Q4Q2W0;LmjF.34.2400	LmjF.34.2400	X		X	25.8285	24.9513	25.6611	25.9436	22.8612	24.94	23.4874	25.2692	24.7869	25.1751	25.2441	24.8723	9	9	9	28.1	28.1	28.1	38.4	0	131.58	1489000000	58
Uncharacterized protein	LMJF_35_4840	LmjF.35.4840:mRNA-p1;E9AFV9	LmjF.35.4840;E9AFV9	LmjF.35.4840	X		X	26.3373	25.7557	25.7944	25.2049	25.2462	25.1204	23.72	25.1135	26.2794	25.9918	25.4987	26.1253	6	6	6	32.4	32.4	32.4	28.903	0	93.344	1665300000	58
Uncharacterized protein	LMJF_10_1228	LmjF.10.1228.1:mRNA-p1;LmjF.10.1228.2:mRNA-p1;E9ACR1	LmjF.10.1228.1;LmjF.10.1228.2;E9ACR1	LmjF.10.1228	X		X	25.3738	25.6536	25.4718	25.6599	25.7859	25.4538	25.8467	25.7938	NaN	25.461	24.42	25.6085	6	6	6	30.7	30.7	30.7	27.49	0	99.085	1937900000	57
Uncharacterized protein	LMJF_12_0540	Q4QGN8;LmjF.12.0540:mRNA-p1	Q4QGN8;LmjF.12.0540	LmjF.12.0540	X		X	25.2417	24.4364	25.4585	25.1931	24.5165	24.8329	NaN	24.6597	27.7487	27.1775	26.0766	25.1075	4	4	4	32.9	32.9	32.9	17.81	0	215.52	1464700000	57
Uncharacterized protein	LMJF_15_0100	Q4QFH4;LmjF.15.0100:mRNA-p1	Q4QFH4;LmjF.15.0100	LmjF.15.0100	X		X	24.6843	24.5942	24.8838	24.643	24.3599	24.3574	24.7416	25.0279	23.8096	24.307	24.6772	24.8564	8	8	8	16	16	16	62.061	0	128.78	724870000	57
Uncharacterized protein	LMJF_16_0870	Q4QET2;LmjF.16.0870:mRNA-p1	Q4QET2;LmjF.16.0870	LmjF.16.0870	X		X	25.3856	25.2407	25.4156	25.5602	25.3358	25.1853	25.8698	25.8927	24.2813	24.3754	26.0053	26.0744	9	9	9	19.3	19.3	19.3	74.953	0	146.77	1843100000	57
Uncharacterized protein	LMJF_23_0320	Q4QBE2;LmjF.23.0320:mRNA-p1	Q4QBE2;LmjF.23.0320	LmjF.23.0320	X		X	25.9283	25.5088	25.8788	25.5025	23.4628	25.1825	23.4488	25.6381	25.8285	25.0963	25.44	24.8364	8	8	8	44.3	44.3	44.3	28.804	0	145.72	1750000000	57
Uncharacterized protein	LMJF_25_0450	LmjF.25.0450:mRNA-p1;Q4QA50	LmjF.25.0450;Q4QA50	LmjF.25.0450	X		X	26.144	25.7951	NaN	25.6227	26.1508	26.1271	26.3204	26.2078	26.3817	25.5682	26.1141	26.4484	12	12	12	41.6	41.6	41.6	42.422	0	156.03	2217100000	57
Uncharacterized protein	LMJF_29_1320	LmjF.29.1320:mRNA-p1;E9ADZ0	LmjF.29.1320;E9ADZ0	LmjF.29.1320	X		X	25.5281	25.2133	25.5455	24.9832	24.5435	26.1727	25.5273	25.2986	25.8162	26.1795	24.5773	24.9739	8	8	8	28.1	28.1	28.1	48.158	0	78.72	1468200000	57
Uncharacterized protein	LMJF_31_0690	LmjF.31.0690:mRNA-p1;Q4Q6J4	LmjF.31.0690;Q4Q6J4	LmjF.31.0690	X		X	25.6841	25.4632	25.0009	25.3468	24.521	25.4048	25.119	25.7925	24.7592	24.8651	25.0885	25.4098	4	4	4	15.1	15.1	15.1	49.546	0	48.072	1487900000	57
Uncharacterized protein	LMJF_32_1870	Q4Q592;LmjF.32.1870:mRNA-p1	Q4Q592;LmjF.32.1870	LmjF.32.1870	X		X	24.4452	25.6317	24.3104	25.0587	24.9106	25.1388	25.6098	24.6298	NaN	NaN	NaN	24.3934	3	3	3	7.2	7.2	7.2	66.372	0	49.512	881510000	57
Uncharacterized protein	LMJF_32_1975	Q4Q579;LmjF.32.1975:mRNA-p1	Q4Q579;LmjF.32.1975	LmjF.32.1975	X		X	25.2975	25.4693	25.4792	25.5244	26.0009	25.457	26.0103	NaN	26.1161	26.0986	25.3886	25.4398	6	6	6	55.3	55.3	55.3	16.493	0	83.437	1450700000	57
Uncharacterized protein	LMJF_33_0670	LmjF.33.0670:mRNA-p1;Q4Q4D8	LmjF.33.0670;Q4Q4D8	LmjF.33.0670	X		X	24.1189	25.6718	24.7823	24.18	25.4942	25.0571	24.686	24.5529	24.8962	24.9519	24.9398	25.1953	9	9	9	14.1	14.1	14.1	83.195	0	114.4	825070000	57
Uncharacterized protein	LMJF_33_1120	Q4Q478;LmjF.33.1120:mRNA-p1	Q4Q478;LmjF.33.1120	LmjF.33.1120	X		X	24.578	NaN	24.0501	24.0923	NaN	24.8318	22.8101	26.1151	26.3877	26.1046	25.0646	23.9079	5	5	5	26.7	26.7	26.7	35.32	0	63.015	993570000	57
Uncharacterized protein	LMJF_34_4170	LmjF.34.4170:mRNA-p1;Q4Q2C4	LmjF.34.4170;Q4Q2C4	LmjF.34.4170	X		X	25.497	24.1151	25.7106	25.8943	24.9188	25.4804	26.2237	22.8425	25.1416	23.4081	25.0789	24.7634	5	5	5	31.5	31.5	31.5	16.504	0	56.418	1133600000	57
Uncharacterized protein	LMJF_35_2390	LmjF.35.2390:mRNA-p1;E9AF63	LmjF.35.2390;E9AF63	LmjF.35.2390	X		X	25.8371	25.567	25.5627	25.4493	22.1751	25.1083	24.8648	25.2829	25.2604	25.0767	25.4279	24.0687	2	2	2	18.4	18.4	18.4	16.67	0	66.548	1611900000	57
Uncharacterized protein	LMJF_35_2860	LmjF.35.2860:mRNA-p1;E9AFB0	LmjF.35.2860;E9AFB0	LmjF.35.2860	X		X	26.1458	25.7083	25.4828	26.1472	24.2983	26.9045	25.7634	26.8757	26.0424	26.351	25.5456	24.9229	4	4	4	34.4	34.4	34.4	17.531	0	58.374	2638900000	57
Uncharacterized protein	LMJF_36_0390	Q4Q239;LmjF.36.0390:mRNA-p1	Q4Q239;LmjF.36.0390	LmjF.36.0390	X		X	24.8802	23.7149	25.6122	24.9468	26.3322	25.254	25.2139	25.3797	24.9133	25.5242	24.7839	25.4611	12	12	12	24	24	24	73.433	0	146.29	1356200000	57
Uncharacterized protein	LMJF_02_0620	LmjF.02.0620:mRNA-p1;E9ACD6	LmjF.02.0620;E9ACD6	LmjF.02.0620	X		X	25.0079	24.5752	23.8246	24.3493	25.2653	24.8113	25.5525	25.2107	24.518	25.629	25.2852	26.2174	5	5	5	10.8	10.8	10.8	58.863	0	69.906	1177800000	56
Uncharacterized protein	LMJF_08_0880	Q4QI81;LmjF.08.0880:mRNA-p1	Q4QI81;LmjF.08.0880	LmjF.08.0880	X		X	25.777	25.9828	25.7979	25.6791	25.3609	26.41	25.7559	25.712	26.364	NaN	25.549	26.0775	10	10	10	24.7	24.7	24.7	55.139	0	107.83	2136900000	56
Uncharacterized protein	LMJF_11_0950	LmjF.11.0950:mRNA-p1;Q4QGY4	LmjF.11.0950;Q4QGY4	LmjF.11.0950	X		X	25.5203	25.5499	25.0395	24.1315	26.2739	24.2489	25.6007	25.0462	NaN	25.058	24.5259	25.2578	5	5	5	13.6	13.6	13.6	53.027	0	97.504	1194600000	56
Uncharacterized protein	LMJF_16_0180	LmjF.16.0180:mRNA-p1;Q4QF02	LmjF.16.0180;Q4QF02	LmjF.16.0180	X		X	25.0917	24.8948	25.3097	24.4579	26.1336	24.9028	25.1313	24.893	25.0377	24.8856	NaN	24.6426	7	7	7	39.7	39.7	39.7	27.728	0	115.5	992020000	56
Uncharacterized protein	LMJF_19_1130	Q4QDA2;LmjF.19.1130:mRNA-p1	Q4QDA2;LmjF.19.1130	LmjF.19.1130	X		X	25.3856	24.5343	25.4303	25.2336	24.6172	23.8923	23.8236	24.2271	25.7842	25.4941	25.5462	25.6843	20	20	20	5.3	5.3	5.3	609.94	0	289.88	1010600000	56
Uncharacterized protein	LMJF_21_0460	Q4QCG9;LmjF.21.0460:mRNA-p1	Q4QCG9;LmjF.21.0460	LmjF.21.0460	X		X	24.5816	24.7976	24.3904	24.0083	24.4178	24.2122	23.8632	24.1929	25.85	25.1745	25.0133	24.5307	10	10	10	12.8	12.8	12.8	99.51	0	111.56	735740000	56
Uncharacterized protein	LMJF_22_1120	Q4QBN5;LmjF.22.1120:mRNA-p1	Q4QBN5;LmjF.22.1120	LmjF.22.1120	X		X	23.8238	23.1929	NaN	24.1652	21.4351	23.8285	23.6129	24.4939	22.141	22.4349	23.5135	23.6185	7	7	7	17.7	17.7	17.7	49.762	0	147.84	429710000	56
Uncharacterized protein	LMJF_24_0750	Q4QAQ8;LmjF.24.0750:mRNA-p1	Q4QAQ8;LmjF.24.0750	LmjF.24.0750	X		X	25.5494	25.9819	26.1787	25.4298	23.8039	24.9083	NaN	25.4362	26.3935	25.9222	25.9154	24.7661	8	8	8	23.1	23.1	23.1	36.088	0	73.26	1657800000	56
Uncharacterized protein	LMJF_29_2330	LmjF.29.2330:mRNA-p1;E9AE95	LmjF.29.2330;E9AE95	LmjF.29.2330	X		X	25.1251	24.6249	NaN	24.1894	23.625	24.1307	23.1132	25.5924	24.3218	24.3161	24.2397	24.0627	8	8	8	26.9	26.9	26.9	40.445	0	153.36	858780000	56
Uncharacterized protein	LMJF_30_2640	Q4Q731;LmjF.30.2640:mRNA-p1	Q4Q731;LmjF.30.2640	LmjF.30.2640	X		X	25.2816	26.0078	24.4995	24.995	24.9788	24.9077	25.1322	24.5256	26.158	24.6001	24.6481	24.4144	11	11	11	17.2	17.2	17.2	88.267	0	217.49	1332900000	56
Uncharacterized protein	LMJF_30_3100	Q4Q6Y0;LmjF.30.3100:mRNA-p1	Q4Q6Y0;LmjF.30.3100	LmjF.30.3100	X		X	24.5864	25.2256	24.8622	24.1853	24.8873	25.3141	25.321	25.0896	25.4825	25.5776	25.5765	25.8149	12	12	12	26.6	26.6	26.6	69.979	0	100.45	1473800000	56
Uncharacterized protein	LMJF_31_1840	Q4Q678;LmjF.31.1840:mRNA-p1	Q4Q678;LmjF.31.1840	LmjF.31.1840	X		X	24.98	25.2093	25.0744	24.7709	24.6365	NaN	24.9467	24.2954	25.4727	26.1994	25.937	26.33	13	13	9	12.9	12.9	8.3	147.14	0	128.9	1138700000	56
Uncharacterized protein	LMJF_32_3980	Q4Q4M4;LmjF.32.3980:mRNA-p1	Q4Q4M4;LmjF.32.3980	LmjF.32.3980	X		X	25.3912	24.005	24.6224	25.604	26.6695	25.7474	26.3573	26.2177	24.1144	24.4923	25.1016	24.9996	5	5	5	46.5	46.5	46.5	22.01	0	92.228	2033700000	56
Uncharacterized protein	LMJF_34_3000	Q4Q2P4;LmjF.34.3000:mRNA-p1	Q4Q2P4;LmjF.34.3000	LmjF.34.3000	X		X	25.5078	23.783	25.1678	25.159	24.7491	25.6103	25.6237	25.2654	24.0761	24.1683	24.8177	24.66	10	10	10	23	23	23	66.738	0	200.26	1331500000	56
Uncharacterized protein	LMJF_36_0490	Q4Q229;LmjF.36.0490:mRNA-p1	Q4Q229;LmjF.36.0490	LmjF.36.0490	X		X	26.4477	25.4449	24.7607	25.9739	NaN	25.7664	22.9757	25.8394	25.7461	25.2606	24.5988	24.2405	9	9	9	38.2	38.2	38.2	36.144	0	208.19	1542400000	56
Uncharacterized protein	LMJF_36_1240	Q4Q1V2;LmjF.36.1240:mRNA-p1	Q4Q1V2;LmjF.36.1240	LmjF.36.1240	X		X	25.1126	24.9901	24.9815	24.6372	25.4591	25.5389	24.9525	24.5549	25.1699	25.4345	25.1045	24.7312	8	8	8	13.1	13.1	13.1	82.368	0	93.021	1148000000	56
Uncharacterized protein	LMJF_36_4690	Q4Q0U4;LmjF.36.4690:mRNA-p1	Q4Q0U4;LmjF.36.4690	LmjF.36.4690	X		X	24.6	24.3116	24.1894	23.8807	25.3464	24.377	24.3301	24.944	25.4416	24.9772	25.2872	24.8419	10	10	10	14.1	14.1	14.1	105.96	0	95.715	918120000	56
Uncharacterized protein	LMJF_36_5230	LmjF.36.5230:mRNA-p1;Q4Q0N9	LmjF.36.5230;Q4Q0N9	LmjF.36.5230	X		X	25.2191	22.9368	25.222	25.1591	25.4354	26.1829	26.2131	27.0954	23.8693	24.7942	24.3106	25.1325	8	8	8	25.7	25.7	25.7	49.265	0	114.9	2066500000	56
Uncharacterized protein	LMJF_36_6020	LmjF.36.6020:mRNA-p1;Q4Q0F8	LmjF.36.6020;Q4Q0F8	LmjF.36.6020	X		X	25.6424	26.2386	25.6586	25.302	24.8588	25.9064	25.1324	25.3749	25.423	25.758	26.8307	26.5015	6	6	6	29.1	29.1	29.1	29.818	0	68.626	2207200000	56
Uncharacterized protein	LMJF_01_0350	LmjF.01.0350:mRNA-p1;E9AC26	LmjF.01.0350;E9AC26	LmjF.01.0350	X		X	24.1221	24.6722	24.2191	24.3523	24.5815	23.5957	23.899	22.4477	24.4782	25.3205	24.4408	23.9662	8	8	8	13.5	13.5	13.5	78.702	0	88.632	632830000	55
Uncharacterized protein	LMJF_08_1215 LMJF_08_1240	Q4QI41;LmjF.08.1240:mRNA-p1;LmjF.08.1215:mRNA-p1	Q4QI41;LmjF.08.1240;LmjF.08.1215	LmjF.08.1240	X		X	25.5874	25.3673	26.056	25.7377	24.3148	25.3909	26.2178	25.8551	25.1739	26.0132	25.7134	25.499	10	10	10	31.4	31.4	31.4	56.317	0	163.43	2392400000	55
Uncharacterized protein	LMJF_09_0300	Q4QHZ6;LmjF.09.0300:mRNA-p1	Q4QHZ6;LmjF.09.0300	LmjF.09.0300	X		X	25.5795	24.8582	24.9918	25.6549	21.8266	26.3432	24.6429	25.4079	23.4048	23.7194	24.2073	NaN	9	9	9	57.6	57.6	57.6	25.148	0	323.31	1382300000	55
Uncharacterized protein	LMJF_09_1150	Q4QHR0;LmjF.09.1150:mRNA-p1	Q4QHR0;LmjF.09.1150	LmjF.09.1150	X		X	25.8908	24.1768	26.1477	25.4964	23.8544	26.614	25.4132	26.054	25.7059	26.2128	24.1947	23.9453	9	9	9	43.6	43.6	43.6	33.211	0	136.47	2357200000	55
Uncharacterized protein	LMJF_12_1160	Q4QGH3;LmjF.12.1160:mRNA-p1	Q4QGH3;LmjF.12.1160	LmjF.12.1160	X		X	22.767	23.9129	23.6155	23.0665	25.4206	22.479	24.3181	23.1749	25.8849	25.2492	25.1319	25.8712	11	11	11	17.3	17.3	17.3	100.37	0	228.6	659420000	55
Uncharacterized protein	LMJF_17_0430	Q4QEF1;LmjF.17.0430:mRNA-p1	Q4QEF1;LmjF.17.0430	LmjF.17.0430	X		X	22.5617	23.5953	NaN	24.0652	25.5184	23.2039	23.8263	22.9854	25.6172	25.5793	24.9977	24.7544	11	11	11	11.6	11.6	11.6	138.33	0	214.28	506410000	55
Uncharacterized protein	LMJF_22_0910	Q4QBQ6;LmjF.22.0910:mRNA-p1	Q4QBQ6;LmjF.22.0910	LmjF.22.0910	X		X	23.9435	24.486	25.0918	24.7615	24.0248	25.0039	25.3763	25.2587	23.8586	23.7037	24.9527	24.9864	11	11	11	19.3	19.3	19.3	58.773	0	108.96	1066700000	55
Uncharacterized protein	LMJF_24_1350	Q4QAJ6;LmjF.24.1350:mRNA-p1	Q4QAJ6;LmjF.24.1350	LmjF.24.1350	X		X	24.9039	24.4908	25.142	24.972	23.3896	24.4315	23.832	24.5122	25.174	24.9155	25.6941	25.5898	9	9	9	12.8	12.8	12.8	99.383	0	120.73	1201500000	55
Uncharacterized protein	LMJF_31_1060	Q4Q6F7;LmjF.31.1060:mRNA-p1	Q4Q6F7;LmjF.31.1060	LmjF.31.1060	X		X	25.4191	25.3968	25.2885	25.3002	23.9189	25.4743	25.8877	25.3697	NaN	NaN	24.6852	24.3687	10	10	10	25.1	25.1	25.1	59.389	0	223.72	1545900000	55
Uncharacterized protein	LMJF_31_2870	LmjF.31.2870.1:mRNA-p1;Q4Q5X2;LmjF.31.2870.2:mRNA-p1	LmjF.31.2870.1;Q4Q5X2;LmjF.31.2870.2	LmjF.31.2870	X		X	25.9821	25.712	26.0097	26.0831	24.9304	26.3606	26.1618	26.9268	26.5396	NaN	25.3953	26.1514	8	8	8	59.9	59.9	59.9	21.443	0	115.45	2616400000	55
Uncharacterized protein	LMJF_32_1680	Q4Q5B2;LmjF.32.1680:mRNA-p1	Q4Q5B2;LmjF.32.1680	LmjF.32.1680	X		X	28.0144	NaN	27.8865	26.1808	22.0877	26.2266	22.8977	25.8366	23.9004	24.9339	23.2981	NaN	3	3	3	26.5	26.5	26.5	15.669	0	104.98	3766400000	55
Uncharacterized protein	LMJF_32_3750	Q4Q4P7;LmjF.32.3750:mRNA-p1	Q4Q4P7;LmjF.32.3750	LmjF.32.3750	X		X	24.781	25.3144	24.803	24.8616	25.3099	25.4246	25.5899	24.9393	26.0866	25.4563	24.9725	24.5352	5	5	5	25.6	25.6	25.6	29.55	0	67.803	1097000000	55
Uncharacterized protein	LMJF_33_0760	Q4Q4C9;LmjF.33.0760:mRNA-p1	Q4Q4C9;LmjF.33.0760	LmjF.33.0760	X		X	25.785	24.7384	NaN	23.8748	26.0436	23.1623	24.8242	25.6053	25.8762	NaN	24.522	24.279	5	5	5	18	18	18	38.053	0	169.33	873530000	55
Uncharacterized protein	LMJF_33_2820	Q4Q3Q3;LmjF.33.2820:mRNA-p1	Q4Q3Q3;LmjF.33.2820	LmjF.33.2820	X		X	25.7371	26.1434	NaN	25.7612	24.1133	25.8842	26.2777	26.6302	NaN	NaN	26.2385	25.7433	7	7	7	17.5	17.5	17.5	63.92	0	101.88	2379700000	55
Uncharacterized protein	LMJF_33_3100	Q4Q3M6;LmjF.33.3100:mRNA-p1	Q4Q3M6;LmjF.33.3100	LmjF.33.3100	X		X	25.3319	24.8448	25.0106	24.9703	24.4149	24.8155	24.8483	25.3569	24.1253	24.3759	24.5639	24.2633	8	8	8	21.7	21.7	21.7	51.898	0	135.13	1119000000	55
Uncharacterized protein	LMJF_35_0180	LmjF.35.0180:mRNA-p1;E9AEJ5	LmjF.35.0180;E9AEJ5	LmjF.35.0180	X		X	25.9814	23.6989	24.535	26.0055	22.9842	25.041	25.2445	26.3088	25.9743	25.4999	25.5571	25.4811	16	16	16	23.8	23.8	23.8	97.66	0	290.78	1660300000	55
Uncharacterized protein	LMJF_35_0860	LmjF.35.0860:mRNA-p1;E9AER1	LmjF.35.0860;E9AER1	LmjF.35.0860	X		X	25.9621	25.3	25.9316	25.1315	25.9594	25.8537	26.4049	25.8875	25.4593	25.1966	25.7546	25.6523	9	9	9	33.3	33.3	33.3	46.151	0	134.73	2272700000	55
Uncharacterized protein	LMJF_36_3657	Q4Q151;LmjF.36.3657:mRNA-p1	Q4Q151;LmjF.36.3657	LmjF.36.3657	X		X	25.9381	25.7754	25.9924	25.8146	26.3526	25.6843	25.2062	25.7844	24.9748	25.8471	25.645	26.0188	12	12	12	24.6	24.6	24.6	63.248	0	238.35	1827200000	55
Uncharacterized protein	LMJF_15_0650	Q4QFC0;LmjF.15.0650:mRNA-p1	Q4QFC0;LmjF.15.0650	LmjF.15.0650	X		X	25.0138	24.3196	24.6412	25.5227	22.5089	23.91	24.7771	25.0512	23.4449	23.8354	25.9887	24.9861	5	5	5	9.9	9.9	9.9	69.866	0	67.54	1145800000	54
Uncharacterized protein	LMJF_23_1700	LmjF.23.1700:mRNA-p1;Q4QB04	LmjF.23.1700;Q4QB04	LmjF.23.1700	X		X	26.2637	24.8227	25.6331	25.4161	23.143	25.9597	23.6824	25.142	24.3839	25.9504	25.0541	24.6249	6	6	6	38.9	38.9	38.9	25.649	0	205.32	1608400000	54
Uncharacterized protein	LMJF_24_1180	Q4QAL4;LmjF.24.1180:mRNA-p1	Q4QAL4;LmjF.24.1180	LmjF.24.1180	X		X	25.1265	24.7656	25.4851	25.1925	24.4437	25.3446	26.2414	25.775	26.3873	24.5101	24.0321	24.2055	5	5	5	23	23	23	27.915	0	57.926	1907800000	54
Uncharacterized protein	LMJF_27_0310	LmjF.27.0310:mRNA-p1;E9AD08	LmjF.27.0310;E9AD08	LmjF.27.0310	X		X	24.629	24.1294	24.2313	25.5233	25.1264	25.3397	24.9152	25.4739	25.2142	NaN	24.8975	25.2527	14	14	14	14.3	14.3	14.3	134.03	0	168.18	1202200000	54
Uncharacterized protein	LMJF_27_1000	LmjF.27.1000:mRNA-p1;E9AD77	LmjF.27.1000;E9AD77	LmjF.27.1000	X		X	25.0909	25.183	24.2862	25.0331	24.7172	24.3759	24.5866	24.7886	25.9075	23.9419	24.7306	24.1769	7	7	7	26.9	26.9	26.9	42.185	0	144.3	956640000	54
Uncharacterized protein	LMJF_28_0230	Q4Q8P7;LmjF.28.0230:mRNA-p1	Q4Q8P7;LmjF.28.0230	LmjF.28.0230	X		X	25.5146	24.4278	25.1902	23.8355	26.0612	25.3422	25.1694	24.4813	26.6019	26.4254	25.9337	25.1077	7	7	7	23.2	23.2	23.2	35.226	0	70.428	1413000000	54
Uncharacterized protein	LMJF_28_0500	Q4Q8M0;LmjF.28.0500:mRNA-p1	Q4Q8M0;LmjF.28.0500	LmjF.28.0500	X		X	25.6777	25.427	24.3441	24.5382	22.9878	23.7122	23.3948	23.2593	25.9096	26.0092	25.9095	26.2407	11	11	11	17.7	17.7	17.7	79.096	0	108.69	1044200000	54
Uncharacterized protein	LMJF_28_0620	Q4Q8K8;LmjF.28.0620:mRNA-p1	Q4Q8K8;LmjF.28.0620	LmjF.28.0620	X		X	23.5078	24.014	23.7912	23.6916	23.8701	23.4296	23.6838	24.0083	24.4424	24.2475	25.0514	24.8263	10	10	10	8.6	8.6	8.6	142.99	0	104.05	574960000	54
Uncharacterized protein	LMJF_28_1270	Q4Q8D9;LmjF.28.1270:mRNA-p1	Q4Q8D9;LmjF.28.1270	LmjF.28.1270	X		X	24.2931	25.0126	24.2028	25.4979	23.2953	24.9977	25.7437	25.8653	23.6433	23.5892	25.33	23.3685	10	10	10	35.4	35.4	35.4	51.286	0	186.29	1328200000	54
Uncharacterized protein	LMJF_29_2210	LmjF.29.2210:mRNA-p1;E9AE83	LmjF.29.2210;E9AE83	LmjF.29.2210	X		X	25.9556	26.0008	24.7748	25.5994	26.0238	25.959	26.0263	25.7635	25.1017	24.3825	24.5359	24.6793	11	11	11	29.9	29.9	29.9	53.88	0	123.57	1800300000	54
Uncharacterized protein	LMJF_32_0160	Q4Q5S0;LmjF.32.0160:mRNA-p1	Q4Q5S0;LmjF.32.0160	LmjF.32.0160	X		X	26.0464	25.5603	25.3809	25.4225	24.6038	25.1013	24.7985	23.9521	25.9432	23.1319	25.5481	25.5917	7	7	7	29.8	29.8	29.8	40.014	0	208.1	1201300000	54
Uncharacterized protein	LMJF_36_4080	Q4Q107;LmjF.36.4080:mRNA-p1	Q4Q107;LmjF.36.4080	LmjF.36.4080	X		X	25.5497	25.6275	25.8071	25.2434	24.9933	25.1127	24.1035	24.3586	26.0933	25.404	25.2223	25.0003	8	8	8	23.1	23.1	23.1	57.404	0	191.75	1249000000	54
Uncharacterized protein	LMJF_14_0360	Q4QFU9;LmjF.14.0360:mRNA-p1	Q4QFU9;LmjF.14.0360	LmjF.14.0360	X		X	24.568	24.7105	23.0225	24.8149	25.7835	24.284	25.2787	24.5109	24.7381	25.269	24.247	24.9783	9	9	9	15.4	15.4	15.4	109.55	0	145.81	932120000	53
Uncharacterized protein	LMJF_16_0640	LmjF.16.0640:mRNA-p1;Q4QEV5	LmjF.16.0640;Q4QEV5	LmjF.16.0640	X		X	24.4377	24.7997	23.8496	24.5433	24.9086	24.9748	24.616	25.8001	25.7621	25.0376	24.6671	25.0354	9	9	9	16.2	16.2	16.2	67.995	0	122.53	1105000000	53
Uncharacterized protein	LMJF_17_0570	Q4QED7;LmjF.17.0570:mRNA-p1	Q4QED7;LmjF.17.0570	LmjF.17.0570	X		X	25.4844	24.8322	25.0466	24.5527	26.4014	24.8938	24.9611	24.8087	25.9684	24.784	25.865	25.5138	17	17	17	21.4	21.4	21.4	131.98	0	320.01	1297500000	53
Uncharacterized protein	LMJF_20_0230	LmjF.20.0230:mRNA-p1;Q4QD21	LmjF.20.0230;Q4QD21	LmjF.20.0230	X		X	24.9967	25.5659	24.8006	24.5654	24.2618	25.1021	23.0134	25.2578	27.3562	25.6755	24.8008	25.0523	5	5	5	34	34	34	21.157	0	158.37	1352100000	53
Uncharacterized protein	LMJF_20_0890	Q4QCV7;LmjF.20.0890:mRNA-p1	Q4QCV7;LmjF.20.0890	LmjF.20.0890	X		X	25.7888	25.4047	26.0937	25.8465	25.9417	25.9283	26.4321	25.7456	26.3243	26.6647	26.3141	25.466	7	7	7	30.5	30.5	30.5	31.177	0	199.98	2600300000	53
Uncharacterized protein	LMJF_20_1740	Q4QCM8;LmjF.20.1740.2:mRNA-p1;LmjF.20.1740.1:mRNA-p1	Q4QCM8;LmjF.20.1740.2;LmjF.20.1740.1	LmjF.20.1740	X		X	25.6826	24.5886	24.7563	25.346	24.4803	25.4275	25.0367	25.8307	24.2929	25.244	25.0081	25.4342	5	5	5	26.7	26.7	26.7	33.413	0	60.627	1500100000	53
Uncharacterized protein	LMJF_25_2030	Q4Q9N6;LmjF.25.2030:mRNA-p1	Q4Q9N6;LmjF.25.2030	LmjF.25.2030	X		X	24.716	24.7806	24.1938	24.3795	NaN	24.58	24.3309	24.2652	24.6373	24.7219	24.7805	24.1548	7	7	7	32.7	32.7	32.7	39.291	0	71.357	785230000	53
Uncharacterized protein	LMJF_30_0600	Q4Q7P6;LmjF.30.0600:mRNA-p1	Q4Q7P6;LmjF.30.0600	LmjF.30.0600	X		X	27.2132	26.8215	26.3882	26.1836	26.6596	26.1507	25.8679	27.0396	26.1742	26.8451	26.7436	27.0207	12	12	12	18.1	18.1	18.1	98.78	0	210.88	5432100000	53
Uncharacterized protein	LMJF_31_3050	Q4Q5V2;LmjF.31.3050:mRNA-p1	Q4Q5V2;LmjF.31.3050	LmjF.31.3050	X		X	26.4621	25.7458	26.0825	26.1325	NaN	25.1205	23.4805	25.9378	25.2699	26.0455	26.0109	NaN	4	4	4	37.4	37.4	37.4	18.795	0	41.074	1978100000	53
Uncharacterized protein	LMJF_32_3710	Q4Q4Q1;LmjF.32.3710:mRNA-p1	Q4Q4Q1;LmjF.32.3710	LmjF.32.3710	X		X	26.3798	24.8798	26.1327	26.3845	25.6024	26.7523	25.0107	26.8357	25.595	24.8708	25.0289	24.6236	3	3	3	35.6	35.6	35.6	15.033	0	102.97	2741100000	53
Uncharacterized protein	LMJF_33_2310	Q4Q3V6;LmjF.33.2310:mRNA-p1	Q4Q3V6;LmjF.33.2310	LmjF.33.2310	X		X	24.4269	24.0859	23.703	24.1851	23.6406	23.0121	24.2319	24.2564	25.077	25.2596	25.2184	24.4865	6	6	6	16.4	16.4	16.4	57.336	0	100.87	617680000	53
Uncharacterized protein	LMJF_36_5810	LmjF.36.5810:mRNA-p1;Q4Q0I0	LmjF.36.5810;Q4Q0I0	LmjF.36.5810	X		X	23.1071	23.4487	23.2416	23.8518	NaN	23.4026	24.0492	24.7361	NaN	NaN	23.6545	22.9715	9	9	9	22.9	22.9	22.9	55.012	0	168.06	593840000	53
Uncharacterized protein	LMJF_06_0685	Q4QJ09;LmjF.06.0685:mRNA-p1	Q4QJ09;LmjF.06.0685	LmjF.06.0685	X		X	24.6277	24.4216	24.6041	23.9432	25.5676	24.7166	24.5762	24.0981	25.2437	25.2184	23.8126	24.7695	6	6	6	22.3	22.3	22.3	42.512	0	107.18	794050000	52
Uncharacterized protein	LMJF_07_0620	Q4QIM9;LmjF.07.0620:mRNA-p1	Q4QIM9;LmjF.07.0620	LmjF.07.0620	X		X	24.851	24.7224	25.2735	23.8315	22.9978	24.9994	23.1394	25.1507	26.8601	26.3933	25.9729	25.4505	10	10	10	22	22	22	66.51	0	141.26	1374100000	52
Uncharacterized protein	LMJF_10_1220	Q4QH91;LmjF.10.1220:mRNA-p1	Q4QH91;LmjF.10.1220	LmjF.10.1220	X		X	25.3635	24.2091	24.3502	24.2306	24.0409	24.2395	23.7136	25.8764	24.4777	NaN	23.032	NaN	8	8	8	34.6	34.6	34.6	34.324	0	92.163	1099400000	52
Uncharacterized protein	LMJF_12_0430	Q4QGP9;LmjF.12.0430:mRNA-p1	Q4QGP9;LmjF.12.0430	LmjF.12.0430	X		X	24.8436	24.1633	26.2876	24.9486	25.9942	25.6546	25.548	25.0214	26.0203	26.4267	25.1457	25.0164	12	12	11	22.9	22.9	21.8	69.466	0	229.62	1429800000	52
Uncharacterized protein	LMJF_14_0880	Q4QFP7;LmjF.14.0880:mRNA-p1	Q4QFP7;LmjF.14.0880	LmjF.14.0880	X		X	25.0242	24.5034	25.1307	24.0639	25.3607	24.0599	25.2281	24.5042	24.9086	24.7542	24.7651	24.6771	7	7	7	8	8	8	114.42	0	131.05	968290000	52
Uncharacterized protein	LMJF_14_1300	LmjF.14.1300:mRNA-p1;Q4QFK4	LmjF.14.1300	LmjF.14.1300	X		X	25.4621	25.2832	NaN	24.5958	26.3431	25.0829	25.6063	24.9928	25.506	25.9333	25.6773	25.4914	14	14	14	18.2	18.2	18.2	104.11	0	185.78	1159900000	52
Uncharacterized protein	LMJF_15_0195	LmjF.15.0195:mRNA-p1;Q4QFG3	LmjF.15.0195;Q4QFG3	LmjF.15.0195	X		X	24.7339	24.3253	24.5934	24.9283	25.4229	26.0675	25.3822	25.6969	24.4255	25.1576	25.3603	24.8003	10	10	10	50.9	50.9	50.9	31.556	0	134.04	1333500000	52
Uncharacterized protein	LMJF_16_0830	Q4QET6;LmjF.16.0830:mRNA-p1	Q4QET6;LmjF.16.0830	LmjF.16.0830	X		X	25.5208	26.0921	25.9382	24.5112	26.3649	25.7682	25.8824	24.0507	25.5531	26.718	26.0493	25.819	6	6	6	29.4	29.4	29.4	30.924	0	103.41	1958500000	52
Uncharacterized protein	LMJF_21_0883	Q4QCB2;LmjF.21.0883:mRNA-p1	Q4QCB2;LmjF.21.0883	LmjF.21.0883	X		X	25.4434	26.1657	NaN	26.0464	27.4829	26.3176	26.4003	26.0192	26.6113	26.8767	24.6006	26.4857	3	3	3	14.8	14.8	14.8	22.449	0	36.104	2246500000	52
Uncharacterized protein	LMJF_23_0010	Q4QBH6;LmjF.23.0010:mRNA-p1	Q4QBH6;LmjF.23.0010	LmjF.23.0010	X		X	26.5704	25.5022	26.7584	26.9825	25.4201	24.9034	25.6094	25.3724	27.327	27.889	27.1863	27.1512	10	10	10	20.2	20.2	20.2	67.114	0	139.27	3363500000	52
Uncharacterized protein	LMJF_24_2000	Q4QAD0;LmjF.24.2000:mRNA-p1	Q4QAD0;LmjF.24.2000	LmjF.24.2000	X		X	24.506	25.0194	24.3966	24.015	24.1392	24.416	24.3537	NaN	24.0507	25.1442	24.5378	24.0061	12	12	12	26.4	26.4	26.4	64.863	0	191.81	610080000	52
Uncharacterized protein	LMJF_25_1690	Q4Q9S1;LmjF.25.1690:mRNA-p1	Q4Q9S1;LmjF.25.1690	LmjF.25.1690	X		X	26.6453	25.3304	25.3118	26.1744	23.6673	25.8799	24.4143	25.62	25.0126	25.3983	25.9827	24.8151	8	8	8	43.2	43.2	43.2	31.291	0	115.68	1966400000	52
Uncharacterized protein	LMJF_26_1750	Q4Q918;LmjF.26.1750:mRNA-p1	Q4Q918;LmjF.26.1750	LmjF.26.1750	X		X	24.6261	24.8461	24.3459	25.4469	23.5431	24.5377	24.4814	25.0843	24.4257	24.3031	25.7033	24.5964	7	7	7	20	20	20	56.637	0	127.47	1167700000	52
Uncharacterized protein	LMJF_28_0900	Q4Q8H7;LmjF.28.0900.2:mRNA-p1;LmjF.28.0900.1:mRNA-p1	Q4Q8H7;LmjF.28.0900.2;LmjF.28.0900.1	LmjF.28.0900	X		X	26.2561	26.2908	25.3336	25.776	23.8477	25.5069	24.7587	24.9468	26.5429	26.1876	24.0032	24.5328	10	10	10	33.8	33.8	33.8	33.843	0	106.17	1754000000	52
Uncharacterized protein	LMJF_30_1670	Q4Q7C7;LmjF.30.1670:mRNA-p1	Q4Q7C7;LmjF.30.1670	LmjF.30.1670	X		X	23.7656	23.6325	23.9615	24.0907	23.4628	24.3786	25.3219	24.5633	22.6252	24.0864	24.66	23.8495	4	4	4	11.6	11.6	11.6	48.973	0	55.367	748830000	52
Uncharacterized protein	LMJF_30_3290	Q4Q6W0;LmjF.30.3290:mRNA-p1	Q4Q6W0;LmjF.30.3290	LmjF.30.3290	X		X	25.8636	24.7604	24.532	25.5785	24.0346	23.6458	24.7159	25.0792	23.3104	25.3364	25.3773	24.4299	9	9	9	13.7	13.7	13.7	111.12	0	125.85	1105800000	52
Uncharacterized protein	LMJF_32_0100	Q4Q5S6;LmjF.32.0100:mRNA-p1	Q4Q5S6;LmjF.32.0100	LmjF.32.0100	X		X	25.2318	24.6292	23.1841	25.8637	21.9449	23.8529	23.3752	25.5664	23.2464	22.2746	25.3855	24.9622	6	6	6	36.4	36.4	36.4	27.125	0	112.91	1118100000	52
Uncharacterized protein	LMJF_33_1720	Q4Q415;LmjF.33.1720:mRNA-p1	Q4Q415;LmjF.33.1720	LmjF.33.1720	X		X	25.1383	25.8881	24.9516	24.144	24.1042	24.4313	NaN	23.286	24.4711	24.6396	24.3446	24.4418	7	7	7	22.5	22.5	22.5	44.689	0	136.26	785580000	52
Uncharacterized protein	LMJF_34_4580	Q4Q283;LmjF.34.4580:mRNA-p1	Q4Q283;LmjF.34.4580	LmjF.34.4580	X		X	24.909	25.8302	25.9198	26.0719	24.5861	25.9172	25.5775	25.8327	23.6443	24.4246	25.7677	25.1316	7	7	7	33.8	33.8	33.8	35.055	0	91.995	1538300000	52
Uncharacterized protein	LMJF_36_5350	Q4Q0M7;LmjF.36.5350:mRNA-p1	Q4Q0M7;LmjF.36.5350	LmjF.36.5350	X		X	25.0832	25.3178	25.0028	24.2527	25.5786	24.1413	24.4792	24.6743	24.1599	25.0974	25.3181	24.5097	15	15	15	17	17	17	140.25	0	222.34	1190100000	52
Uncharacterized protein	LMJF_36_6570	Q4Q098;LmjF.36.6570:mRNA-p1	Q4Q098;LmjF.36.6570	LmjF.36.6570	X		X	24.1954	23.8775	23.7966	26.0754	25.6097	25.6789	25.8114	26.9342	26.3402	25.8546	25.326	24.6223	5	5	5	23.8	23.8	23.8	38.235	0	99.263	2505500000	52
Uncharacterized protein	LMJF_10_1060	Q4QHA8;LmjF.10.1060:mRNA-p1	Q4QHA8;LmjF.10.1060	LmjF.10.1060	X		X	25.2111	NaN	25.9321	25.0109	NaN	24.5138	24.1007	26.4586	25.899	NaN	25.7524	25.7381	7	7	7	43.9	43.9	43.9	33.214	0	160.52	1765100000	51
Uncharacterized protein	LMJF_14_1420	Q4QFJ1;LmjF.14.1420:mRNA-p1	Q4QFJ1;LmjF.14.1420	LmjF.14.1420	X		X	25.5255	25.4612	25.7581	24.773	26.2273	24.5381	25.2573	25.3189	26.3195	25.6556	25.5579	25.7494	8	8	8	14.6	14.6	14.6	73.4	0	90.041	1684300000	51
Uncharacterized protein	LMJF_15_0430	Q4QFD7;LmjF.15.0430:mRNA-p1	Q4QFD7;LmjF.15.0430	LmjF.15.0430	X		X	26.2294	26.1833	25.7095	25.5612	23.6116	25.4014	25.8536	26.0593	24.6533	25.0532	25.8133	25.2091	7	7	7	40.3	40.3	40.3	34.897	0	148.77	2083000000	51
Uncharacterized protein	LMJF_15_1550	Q4QF23;LmjF.15.1550:mRNA-p1	Q4QF23;LmjF.15.1550	LmjF.15.1550	X		X	25.5571	24.5792	24.9211	NaN	23.6459	24.7286	24.3541	24.4566	25.5621	24.458	24.8424	25.4625	7	7	7	22.5	22.5	22.5	43.077	0	78.243	893450000	51
Uncharacterized protein	LMJF_16_0840	Q4QET5;LmjF.16.0840:mRNA-p1	Q4QET5;LmjF.16.0840	LmjF.16.0840	X		X	26.0336	24.9544	26.0415	25.6623	24.2632	26.0043	25.5357	26.2548	23.8488	23.9509	25.5748	23.6102	10	10	10	17.6	17.6	17.6	85.978	0	137.76	2175700000	51
Uncharacterized protein	LMJF_24_1450	Q4QAI6;LmjF.24.1450:mRNA-p1	Q4QAI6;LmjF.24.1450	LmjF.24.1450	X		X	25.3703	25.446	25.6279	25.3383	25.2107	24.4926	24.9504	24.9507	25.6301	24.8699	24.8903	25.1737	8	8	8	19.1	19.1	19.1	63.601	0	102.17	1272900000	51
Uncharacterized protein	LMJF_27_0720	LmjF.27.0720:mRNA-p1;E9AD49	LmjF.27.0720;E9AD49	LmjF.27.0720	X		X	26.7966	25.5251	26.3839	25.2324	23.4966	25.8077	25.0315	25.8911	26.4398	26.3744	25.7557	24.3706	5	5	5	19.5	19.5	19.5	44.455	0	84.738	2191200000	51
Uncharacterized protein	LMJF_29_0330	LmjF.29.0330:mRNA-p1;E9ADN4	LmjF.29.0330;E9ADN4	LmjF.29.0330	X		X	25.1361	24.8804	22.6021	24.4508	25.113	25.0272	25.04	24.1365	25.5769	24.8716	24.3558	24.0191	10	10	10	38	38	38	41.289	0	163.6	783630000	51
Uncharacterized protein	LMJF_29_1530	LmjF.29.1530:mRNA-p1;E9AE12	LmjF.29.1530;E9AE12	LmjF.29.1530	X		X	24.8406	24.8166	24.9711	23.6393	25.6387	25.3878	25.2314	25.1131	25.6088	25.9553	25.3649	NaN	6	6	6	11.4	11.4	11.4	74.715	0	142.62	1186200000	51
Uncharacterized protein	LMJF_31_1950	Q4Q667;LmjF.31.1950:mRNA-p1	Q4Q667;LmjF.31.1950	LmjF.31.1950	X		X	25.7566	25.5951	25.3047	25.136	25.8119	24.9485	25.794	25.2646	23.8745	NaN	25.6437	25.7937	9	9	9	24.7	24.7	24.7	60.773	0	123.35	1501000000	51
Uncharacterized protein	LMJF_32_1470	Q4Q5D5;LmjF.32.1470:mRNA-p1	Q4Q5D5;LmjF.32.1470	LmjF.32.1470	X		X	24.4677	23.9175	24.9207	24.8771	NaN	25.2273	22.9554	24.6351	25.746	25.5193	23.9582	23.0453	7	7	7	31.5	31.5	31.5	31.096	0	122.42	816340000	51
Uncharacterized protein	LMJF_32_3555	LmjF.32.3555:mRNA-p1;Q4Q4R6	LmjF.32.3555;Q4Q4R6	LmjF.32.3555	X		X	25.5835	25.7142	25.7467	25.0037	NaN	26.0364	23.3896	25.8949	23.6267	NaN	23.5386	24.856	4	4	4	48	48	48	13.595	0	66.745	1590700000	51
Uncharacterized protein	LMJF_36_5450	Q4Q0L6;LmjF.36.5450:mRNA-p1	Q4Q0L6;LmjF.36.5450	LmjF.36.5450	X		X	25.1729	24.1641	24.8008	24.916	23.3113	24.232	25.1625	25.3031	25.6277	25.5194	25.1275	25.1924	9	9	9	23.8	23.8	23.8	47.439	0	95.038	1009600000	51
Uncharacterized protein	LMJF_22_0970	Q4QBQ0;LmjF.22.0970:mRNA-p1	Q4QBQ0;LmjF.22.0970	LmjF.22.0970	X		X	24.2874	24.875	23.9939	23.4929	25.9748	22.9869	23.5466	23.5728	24.8109	25.7227	24.2982	24.4188	10	10	10	7.5	7.5	7.5	201.21	0	177.32	672150000	50
Uncharacterized protein	LMJF_22_1090	Q4QBN8;LmjF.22.1090:mRNA-p1	Q4QBN8;LmjF.22.1090	LmjF.22.1090	X		X	23.5221	23.8505	24.5559	24.7656	24.1178	25.1017	24.8792	24.858	23.6662	24.4401	24.3786	24.1621	10	10	10	18.2	18.2	18.2	75.088	0	160.15	838300000	50
Uncharacterized protein	LMJF_26_0250	Q4Q9G6;LmjF.26.0250:mRNA-p1	Q4Q9G6;LmjF.26.0250	LmjF.26.0250	X		X	22.2656	21.6696	22.6772	23.5293	21.8944	23.1889	24.0143	24.1246	21.9238	22.5895	24.0928	23.1496	6	6	6	6.9	6.9	6.9	121.88	0	92.133	333270000	50
Uncharacterized protein	LMJF_34_1350	Q4Q367;LmjF.34.1350:mRNA-p1	Q4Q367;LmjF.34.1350	LmjF.34.1350	X		X	25.0458	25.22	24.7825	24.747	23.2666	24.3178	23.9496	24.7588	26.4892	25.2593	25.0911	25.5739	11	11	11	29.5	29.5	29.5	61.311	0	226.85	1120700000	50
Uncharacterized protein	LMJF_35_0880	E9AER3;LmjF.35.0880:mRNA-p1	E9AER3;LmjF.35.0880	LmjF.35.0880	X		X	24.6723	24.0622	25.4046	24.009	22.8881	25.3854	25.2831	25.3356	23.913	24.1818	25.7846	24.7377	12	12	12	29.9	29.9	29.9	58.251	0	107.11	1227500000	50
Uncharacterized protein	LMJF_35_3240	LmjF.35.3240:mRNA-p1;E9AFE8	LmjF.35.3240;E9AFE8	LmjF.35.3240	X		X	24.6566	24.0168	23.8103	23.6285	25.2778	24.7894	24.1849	24.2051	25.5433	24.2126	24.0846	24.4392	8	8	8	9.4	9.4	9.4	107.52	0	166.73	739980000	50
Uncharacterized protein	LMJF_36_3050	LmjF.36.3050:mRNA-p1;Q4Q1B4	LmjF.36.3050;Q4Q1B4	LmjF.36.3050	X		X	25.5709	23.9044	25.2233	24.8451	24.8067	26.9718	24.0515	27.0334	26.5813	26.942	23.3949	24.6591	7	7	7	38.3	38.3	38.3	23.192	0	131.81	1593700000	50
Uncharacterized protein	LMJF_36_5580	Q4Q0K3;LmjF.36.5580:mRNA-p1	Q4Q0K3;LmjF.36.5580	LmjF.36.5580	X		X	25.6399	25.2439	24.6859	25.2157	25.0734	25.6005	25.2189	25.4579	25.2343	24.3552	25.2792	25.7562	4	4	4	8.6	8.6	8.6	40.955	0	48.567	1196200000	50
Uncharacterized protein	LMJF_36_7000	Q4Q051;LmjF.36.7000:mRNA-p1	Q4Q051;LmjF.36.7000	LmjF.36.7000	X		X	25.5248	25.5881	25.5334	25.2202	25.7378	25.0618	25.5514	25.2242	24.2001	25.042	24.4569	24.3142	7	7	7	34.4	34.4	34.4	27.064	0	67.605	1484400000	50
Uncharacterized protein	LMJF_09_1380	LmjF.09.1380:mRNA-p1;Q4QHN7	LmjF.09.1380;Q4QHN7	LmjF.09.1380	X		X	23.7695	24.96	24.9148	23.7709	24.0234	24.3038	24.2689	25.1951	23.3202	24.2684	24.7516	23.4532	10	10	10	21.4	21.4	21.4	62.721	0	109.21	922170000	49
Uncharacterized protein	LMJF_13_0070	LmjF.13.0070:mRNA-p1;Q4QGE7	LmjF.13.0070;Q4QGE7	LmjF.13.0070	X		X	25.7343	23.714	25.1204	24.3944	22.1844	23.5763	21.5697	24.7759	25.5773	25.4824	24.721	23.1216	7	7	7	37.8	37.8	37.8	21.907	0	91.94	960440000	49
Uncharacterized protein	LMJF_33_1450	Q4Q442;LmjF.33.1450:mRNA-p1	Q4Q442;LmjF.33.1450	LmjF.33.1450	X		X	25.682	NaN	NaN	NaN	NaN	NaN	25.3515	24.2604	NaN	NaN	NaN	NaN	4	4	4	31.6	31.6	31.6	23.016	0	55.804	1685800000	49
Uncharacterized protein	LMJF_34_0660	Q4Q3E1;LmjF.34.0660:mRNA-p1	Q4Q3E1;LmjF.34.0660	LmjF.34.0660	X		X	24.5151	24.9689	25.3244	24.3848	25.9954	23.9935	25.2906	24.5348	25.663	25.427	25.1937	25.2138	12	12	12	16.7	16.7	16.7	118.58	0	114.57	1296400000	49
Uncharacterized protein	LMJF_34_1310	LmjF.34.1310:mRNA-p1;Q4Q371	LmjF.34.1310;Q4Q371	LmjF.34.1310	X		X	24.065	23.014	23.2859	24.0102	22.3962	NaN	22.3795	22.9404	21.7222	23.6086	24.4865	24.0235	9	9	9	12.7	12.7	12.7	102.85	0	174.58	318380000	49
Uncharacterized protein	LMJF_35_4580	E9AFT5;LmjF.35.4580:mRNA-p1	E9AFT5;LmjF.35.4580	LmjF.35.4580	X		X	24.4879	25.5803	24.7502	24.0972	26.1579	24.4142	25.7071	25.3602	23.7517	NaN	24.7598	24.3673	8	8	8	21.6	21.6	21.6	56.483	0	129.59	1287600000	49
Uncharacterized protein	LMJF_36_1540	Q4Q1S2;LmjF.36.1540:mRNA-p1	Q4Q1S2;LmjF.36.1540	LmjF.36.1540	X		X	25.7538	25.6716	25.4227	25.1352	26.5895	24.7303	25.299	25.5674	26.3323	25.903	24.8337	25.3283	10	10	10	16.4	16.4	16.4	98.138	0	217.62	1694300000	49
Uncharacterized protein	LMJF_01_0760	LmjF.01.0760:mRNA-p1;E9AC67	LmjF.01.0760;E9AC67	LmjF.01.0760	X		X	24.5954	24	24.3447	24.5587	24.214	23.6875	25.0029	24.0347	25.2778	24.7262	24.4313	24.1265	5	5	5	18	18	18	35.78	0	65.168	795870000	48
Uncharacterized protein	LMJF_12_0650	Q4QGM8;LmjF.12.0650:mRNA-p1	Q4QGM8;LmjF.12.0650	LmjF.12.0650	X		X	24.7729	24.6218	25.1534	24.2863	26.1767	24.8032	25.0152	24.8649	24.8825	25.172	25.2494	25.3364	8	8	8	10.5	10.5	10.5	85.441	0	80.146	1207900000	48
Uncharacterized protein	LMJF_17_1420	Q4QE47;LmjF.17.1420:mRNA-p1	Q4QE47;LmjF.17.1420	LmjF.17.1420	X		X	25.6356	25.0305	26.1014	25.2283	NaN	25.0123	NaN	24.6249	NaN	26.8954	23.6959	22.0704	10	10	10	41.2	41.2	41.2	30.088	0	106.36	1216100000	48
Uncharacterized protein	LMJF_18_1310	LmjF.18.1310.1:mRNA-p1;Q4QDQ8;LmjF.18.1310.2:mRNA-p1	LmjF.18.1310.1;Q4QDQ8;LmjF.18.1310.2	LmjF.18.1310	X		X	25.4423	25.7851	NaN	24.7702	25.7145	25.1268	25.3769	24.7998	25.4418	25.8171	25.1548	25.1988	8	8	8	17.1	17.1	17.1	75.533	0	84.926	1249600000	48
Uncharacterized protein	LMJF_23_1250	Q4QB29;LmjF.23.1250:mRNA-p1	Q4QB29;LmjF.23.1250	LmjF.23.1250	X		X	24.9789	24.8988	25.2399	24.5743	25.889	24.8416	24.7639	24.3324	25.3527	24.895	24.9987	24.9879	17	17	17	15.1	15.1	15.1	148	0	218.81	1047800000	48
Uncharacterized protein	LMJF_26_1770	Q4Q916;LmjF.26.1770:mRNA-p1	Q4Q916;LmjF.26.1770	LmjF.26.1770	X		X	25.6752	25.0694	26.9693	25.6428	21.7758	24.412	NaN	25.4984	26.3947	26.773	24.7481	23.5813	5	5	5	69	69	69	9.8348	0	60.418	1797800000	48
Uncharacterized protein	LDK LMJF_28_2000	Q4Q866;LmjF.28.2000:mRNA-p1	Q4Q866;LmjF.28.2000	LmjF.28.2000	X		X	24.945	25.0536	24.1134	24.2996	23.9839	24.8311	24.4664	23.2999	24.6073	24.3738	24.5466	24.954	10	10	10	16.2	16.2	16.2	95.73	0	136.89	772210000	48
Uncharacterized protein	LMJF_34_0710	Q4Q3D5;LmjF.34.0710:mRNA-p1	Q4Q3D5;LmjF.34.0710	LmjF.34.0710	X		X	23.3558	23.381	24.4998	24.4974	22.5008	22.8453	24.6106	23.8417	22.7734	23.6061	24.3664	23.5793	6	6	6	10	10	10	84.034	0	101.81	628460000	48
Uncharacterized protein	LMJF_35_4280	LmjF.35.4280:mRNA-p1;E9AFQ5	LmjF.35.4280;E9AFQ5	LmjF.35.4280	X		X	24.5505	24.4537	24.3058	24.173	24.5108	23.5484	24.6687	23.4606	25.1424	24.0441	24.2496	24.25	8	8	8	10.7	10.7	10.7	90.223	0	78.551	622650000	48
Uncharacterized protein	LMJF_35_5270	LmjF.35.5270:mRNA-p1;E9AG00	LmjF.35.5270;E9AG00	LmjF.35.5270	X		X	25.241	25.1142	NaN	25.7848	25.0149	25.4344	25.3221	25.6273	25.1905	25.5631	24.1909	24.4751	8	8	8	30.1	30.1	30.1	39.855	0	100.97	1610900000	48
Uncharacterized protein	LMJF_36_0160	Q4Q262;LmjF.36.0160:mRNA-p1	Q4Q262;LmjF.36.0160	LmjF.36.0160	X		X	25.0493	24.0623	24.0683	25.0189	24.2674	25.2512	25.6271	25.0257	24.7329	23.3112	NaN	NaN	6	6	6	21.4	21.4	21.4	31.295	0	134.82	997010000	48
Uncharacterized protein	LMJF_36_1930	Q4Q1N0;LmjF.36.1930:mRNA-p1	Q4Q1N0;LmjF.36.1930	LmjF.36.1930	X		X	23.5747	23.0377	23.5763	23.1593	23.5849	23.978	23.6793	24.0562	22.5015	22.8709	22.2922	NaN	3	3	3	14.3	14.3	14.3	32.49	0	60.82	373390000	48
Uncharacterized protein	LMJF_36_5030	Q4Q0Q9;LmjF.36.5030:mRNA-p1	Q4Q0Q9;LmjF.36.5030	LmjF.36.5030	X		X	24.665	24.9169	24.5662	24.7829	22.4888	22.7449	22.0486	23.9964	25.2638	23.6424	24.5124	23.3648	7	7	7	19.1	19.1	19.1	42.958	0	74.13	567780000	48
Uncharacterized protein	LMJF_03_0170	LmjF.03.0170:mRNA-p1;E9ACG4	LmjF.03.0170;E9ACG4	LmjF.03.0170	X		X	25.7069	23.0161	23.6648	25.3759	24.2176	23.3798	25.6493	25.5718	23.4139	NaN	25.2429	24.0215	3	3	3	18.2	18.2	18.2	19.65	0	47.551	1012300000	47
Uncharacterized protein	LMJF_03_0350	LmjF.03.0350:mRNA-p1;E9ACI0	LmjF.03.0350;E9ACI0	LmjF.03.0350	X		X	25.1966	24.7147	25.2089	25.0493	25.3679	24.3689	24.8938	25.0191	26.292	25.3588	26.1802	25.8047	13	13	13	9.1	9.1	9.1	162.21	0	115.46	1280800000	47
Uncharacterized protein	LMJF_04_0380	Q9XZX7;LmjF.04.0380:mRNA-p1	Q9XZX7;LmjF.04.0380	LmjF.04.0380	X		X	24.7165	23.2994	24.9851	24.7041	NaN	25.0801	22.5613	25.6625	24.9621	24.9229	23.7825	23.1606	9	9	9	32.9	32.9	32.9	39.52	0	109.24	1069500000	47
Uncharacterized protein	LMJF_17_0880	Q4QEA2;LmjF.17.0880:mRNA-p1	Q4QEA2;LmjF.17.0880	LmjF.17.0880	X		X	26.1437	26.0593	26.2404	26.298	24.1359	24.4631	25.3809	25.5191	25.5434	24.5728	25.968	25.2851	11	11	11	25.7	25.7	25.7	61.424	0	249.36	1892500000	47
Uncharacterized protein	LMJF_27_0130	LmjF.27.0130:mRNA-p1;E9ACZ0	LmjF.27.0130;E9ACZ0	LmjF.27.0130	X		X	24.8281	26.8051	NaN	27.5838	NaN	28.4955	NaN	24.9911	24.4762	30.0509	NaN	25.4821	3	3	3	35.7	35.7	35.7	12.989	0	30.548	9859700000	47
Uncharacterized protein	LMJF_27_1880	E9ADG6;LmjF.27.1880:mRNA-p1	E9ADG6;LmjF.27.1880	LmjF.27.1880	X		X	24.3439	23.6239	23.4945	24.8299	24.1558	23.7004	24.9603	24.5031	NaN	NaN	24.2271	23.9704	9	9	9	26.1	26.1	26.1	57.021	0	137.81	726060000	47
Uncharacterized protein	LMJF_36_3480	Q4Q170;LmjF.36.3480:mRNA-p1	Q4Q170;LmjF.36.3480	LmjF.36.3480	X		X	23.8032	23.5262	24.8527	24.4656	21.3908	25.5944	21.8175	24.3131	24.3479	23.2548	22.5013	NaN	9	9	9	47.1	47.1	47.1	22.419	0	302.22	653100000	47
Uncharacterized protein	LMJF_36_4980	Q4Q0R4;LmjF.36.4980:mRNA-p1	Q4Q0R4;LmjF.36.4980	LmjF.36.4980	X		X	24.7121	25.4023	25.277	24.8043	25.2911	24.0808	24.0414	24.7451	23.4362	24.1619	24.8057	NaN	8	8	8	21	21	21	36.073	0	116.9	736300000	47
Uncharacterized protein	LMJF_14_0120	Q4QFX3;LmjF.14.0120:mRNA-p1	Q4QFX3;LmjF.14.0120	LmjF.14.0120	X		X	25.3563	25.0375	25.4387	24.9979	24.8486	24.8576	23.5828	24.6557	27.1241	25.076	24.0854	24.1761	9	9	9	29.8	29.8	29.8	37.651	0	100.09	1121500000	46
Uncharacterized protein	LMJF_14_0620	LmjF.14.0620:mRNA-p1;Q4QFS3	LmjF.14.0620;Q4QFS3	LmjF.14.0620	X		X	24.337	23.4065	24.2814	24.9093	24.7695	NaN	25.0952	23.9173	NaN	23.8975	24.4966	24.7291	7	7	7	22	22	22	51.516	0	77.156	784330000	46
Uncharacterized protein	LMJF_14_1310	Q4QFK3;LmjF.14.1310:mRNA-p1	Q4QFK3;LmjF.14.1310	LmjF.14.1310	X		X	24.8807	NaN	25.0569	24.9132	23.7768	24.0771	24.7518	25.0627	25.1707	25.4171	25.3388	24.9106	4	4	4	15.4	15.4	15.4	38.488	0	62.282	1031000000	46
Uncharacterized protein	LMJF_16_1210	Q4QEP6;LmjF.16.1210:mRNA-p1	Q4QEP6;LmjF.16.1210	LmjF.16.1210	X		X	23.4312	23.4804	23.6863	24.2919	24.1901	24.1301	23.9052	23.4779	NaN	23.5342	23.6743	23.3561	9	9	9	11.3	11.3	11.3	132.7	0	167.7	611090000	46
Uncharacterized protein	LMJF_17_0170	LmjF.17.0170:mRNA-p1;Q4QEH1	LmjF.17.0170;Q4QEH1	LmjF.17.0170	X		X	22.6565	23.8807	23.2478	22.7423	23.251	22.438	21.1759	NaN	24.6541	NaN	23.6492	23.2009	10	10	10	19.3	19.3	19.3	75.084	0	164.04	264330000	46
Uncharacterized protein	LMJF_21_0260	LmjF.21.0260:mRNA-p1;Q4QCI9	LmjF.21.0260;Q4QCI9	LmjF.21.0260	X		X	24.5358	23.7914	24.4716	24.0001	23.041	23.2094	23.2849	25.1132	22.7914	24.2234	25.7551	25.4871	17	17	17	28.5	28.5	28.5	81.661	0	190.29	939600000	46
Uncharacterized protein	LMJF_21_1220	Q4QC74	Q4QC74	LmjF.21.1220	X		X	25.4806	26.0461	NaN	24.3072	24.8829	24.0986	25.1452	25.2414	25.0845	23.5947	24.3102	24.2791	19	19	1	19.1	19.1	0.7	146.39	0	225.03	1066800000	46
Uncharacterized protein	LMJF_23_0740	LmjF.23.0740:mRNA-p1;Q4QB89	LmjF.23.0740;Q4QB89	LmjF.23.0740	X		X	24.0678	24.1558	25.0315	23.9641	NaN	24.557	23.8791	24.4382	24.0431	24.6366	24.45	23.4	5	5	5	15.3	15.3	15.3	57.54	0	89.658	710290000	46
Uncharacterized protein	LMJF_24_1660	Q4QAG5;LmjF.24.1660:mRNA-p1	Q4QAG5;LmjF.24.1660	LmjF.24.1660	X		X	24.3455	24.7671	25.424	24.6486	24.9587	24.4675	24.7583	24.6773	24.8819	24.4478	24.973	23.5971	7	7	7	24.9	24.9	24.9	54.836	0	93.151	1109700000	46
Uncharacterized protein	LMJF_25_0830	Q4QA11;LmjF.25.0830:mRNA-p1	Q4QA11;LmjF.25.0830	LmjF.25.0830	X		X	25.3405	25.1611	24.7665	24.8167	25.1188	24.5111	25.4273	25.8719	25.4772	23.6885	24.7029	24.551	9	9	9	12.4	12.4	12.4	112.82	0	107.88	1226100000	46
Uncharacterized protein	LMJF_28_1640	Q4Q8A1;LmjF.28.1640:mRNA-p1	Q4Q8A1;LmjF.28.1640	LmjF.28.1640	X		X	23.176	23.8439	24.1649	22.8427	25.9848	23.6603	24.2834	24.2894	23.6341	NaN	21.8164	22.0994	14	14	14	14.1	14.1	14.1	143.17	0	178.6	468480000	46
Uncharacterized protein	LMJF_30_1340	Q4Q7H0;LmjF.30.1340:mRNA-p1	Q4Q7H0;LmjF.30.1340	LmjF.30.1340	X		X	24.4956	23.8134	24.5599	24.8338	24.314	24.3493	25.369	25.1548	24.4208	24.1558	24.1067	22.6927	5	5	5	29.9	29.9	29.9	33.935	0	114.06	1103300000	46
Uncharacterized protein	LMJF_30_2180	Q4Q775;LmjF.30.2180:mRNA-p1	Q4Q775;LmjF.30.2180	LmjF.30.2180	X		X	24.2222	24.3224	NaN	24.4341	24.0724	24.7584	25.3983	25.65	22.4931	22.0183	22.9967	NaN	5	5	5	19.6	19.6	19.6	53.235	0	112.76	953440000	46
Uncharacterized protein	LMJF_30_2560	Q4Q739;LmjF.30.2560:mRNA-p1	Q4Q739;LmjF.30.2560	LmjF.30.2560	X		X	24.6907	26.195	25.4367	24.9908	23.1571	23.2457	24.0272	25.7603	25.0908	25.9797	25.0994	25.1614	17	17	17	22	22	22	115.95	0	205.34	1363000000	46
Uncharacterized protein	LMJF_31_3020	LmjF.31.3020:mRNA-p1;Q4Q5V6	LmjF.31.3020;Q4Q5V6	LmjF.31.3020	X		X	24.7822	24.0786	24.6483	24.2982	24.0245	24.1651	24.7748	24.8843	24.2983	24.7086	24.8383	24.3517	8	8	8	29.2	29.2	29.2	49.729	0	181.12	992930000	46
Uncharacterized protein	LMJF_32_1610	Q4Q5C0;LmjF.32.1610:mRNA-p1	Q4Q5C0;LmjF.32.1610	LmjF.32.1610	X		X	25.6143	25.3445	25.0964	25.9376	24.1185	24.0987	24.2504	24.8163	24.3416	24.1541	NaN	23.7882	7	7	7	28.5	28.5	28.5	32.825	0	123.75	1104000000	46
Uncharacterized protein	LMJF_32_1660	Q4Q5B4;LmjF.32.1660:mRNA-p1	Q4Q5B4;LmjF.32.1660	LmjF.32.1660	X		X	24.9849	24.4542	25.0592	24.4137	26.0203	24.483	25.0925	24.4179	25.2302	24.1732	24.1156	24.1361	10	10	10	12.3	12.3	12.3	126.8	0	141.67	1099500000	46
Uncharacterized protein	LMJF_32_2770	Q4Q4Z8;LmjF.32.2770.2:mRNA-p1;LmjF.32.2770.1:mRNA-p1	Q4Q4Z8;LmjF.32.2770.2;LmjF.32.2770.1	LmjF.32.2770	X		X	24.5939	24.3882	23.3818	23.6172	24.8387	23.3041	25.2969	24.478	25.0267	25.2889	25.2677	25.355	10	10	10	14	14	14	99.001	0	139.48	888160000	46
Uncharacterized protein	LMJF_34_2100	Q4Q2Z1;LmjF.34.2100:mRNA-p1	Q4Q2Z1;LmjF.34.2100	LmjF.34.2100	X		X	24.9125	24.8624	25.4287	24.4227	24.8085	24.9779	25.3431	23.9979	25.0743	25.3128	23.3625	24.4991	9	9	9	15.7	15.7	15.7	92.217	0	108.63	937460000	46
Uncharacterized protein	LMJF_34_3840	Q4Q2F8;LmjF.34.3840:mRNA-p1	Q4Q2F8;LmjF.34.3840	LmjF.34.3840	X		X	25.1554	23.5429	25.0557	25.2697	23.6713	24.8524	25.0587	24.92	23.2332	23.6665	25.1765	23.5991	6	6	6	34	34	34	28.177	0	69.822	1148800000	46
Uncharacterized protein	LMJF_34_3900	Q4Q2F2;LmjF.34.3900:mRNA-p1	Q4Q2F2;LmjF.34.3900	LmjF.34.3900	X		X	24.3129	23.7127	23.7787	24.4995	24.215	24.1508	24.8445	24.663	24.3449	24.1166	25.3208	24.4591	4	4	4	11.8	11.8	11.8	55.842	0	56.087	766900000	46
Uncharacterized protein	LMJF_35_1400	LmjF.35.1400:mRNA-p1;E9AEW3	LmjF.35.1400;E9AEW3	LmjF.35.1400	X		X	24.7598	NaN	24.7495	24.6182	24.0217	25.3301	25.493	25.7309	25.2962	NaN	24.6589	NaN	2	2	2	16.4	16.4	16.4	26.741	0	58.895	1301700000	46
Uncharacterized protein	LMJF_36_5640	Q4Q0J7;LmjF.36.5640:mRNA-p1	Q4Q0J7;LmjF.36.5640	LmjF.36.5640	X		X	25.6574	25.5967	25.4768	24.3424	24.1437	24.4404	23.9122	24.9609	24.6481	23.6187	25.4191	24.3506	7	7	7	18.4	18.4	18.4	54.407	0	69.45	1141600000	46
Uncharacterized protein	LMJF_04_0920	O97009;LmjF.04.0920:mRNA-p1	O97009;LmjF.04.0920	LmjF.04.0920	X		X	25.5841	24.9859	24.3529	25.811	25.4048	25.3512	26.6882	25.9825	24.0413	NaN	24.4794	23.9153	5	5	5	14.4	14.4	14.4	62.766	0	152.29	2075500000	45
Uncharacterized protein	LMJF_05_0120	Q4QJJ1;LmjF.05.0120:mRNA-p1	Q4QJJ1;LmjF.05.0120	LmjF.05.0120	X		X	24.712	24.3576	25.5173	25.138	25.0239	24.6324	24.9414	24.8685	25.6513	NaN	25.4804	25.4524	7	7	7	25.1	25.1	25.1	37.766	0	80.831	1001400000	45
Uncharacterized protein	LMJF_06_0910	Q4QIY6;LmjF.06.0910:mRNA-p1	Q4QIY6;LmjF.06.0910	LmjF.06.0910	X		X	25.7024	24.8958	25.1358	25.2853	23.3948	26.2683	24.6574	25.4311	25.4453	26.4736	26.336	26.8823	4	4	4	22.6	22.6	22.6	23.429	0	31.86	1563100000	45
Uncharacterized protein	LMJF_14_0610	Q4QFS4;LmjF.14.0610:mRNA-p1	Q4QFS4;LmjF.14.0610	LmjF.14.0610	X		X	24.9577	24.336	25.9276	25.3266	23.8925	25.0839	24.7465	26.1253	25.0131	24.9941	25.3495	23.6682	7	7	7	21.1	21.1	21.1	50.639	0	100.03	1740400000	45
Uncharacterized protein	LMJF_17_0610	Q4QED3;LmjF.17.0610:mRNA-p1	Q4QED3;LmjF.17.0610	LmjF.17.0610	X		X	25.0837	24.798	25.2957	24.9099	26.1188	25.3346	25.7382	24.4415	25.1212	24.9994	24.3843	23.9242	10	10	10	22.3	22.3	22.3	55.21	0	79.941	1254600000	45
Uncharacterized protein	LMJF_21_0960	Q4QCA0;LmjF.21.0960:mRNA-p1	Q4QCA0;LmjF.21.0960	LmjF.21.0960	X		X	24.5458	23.9127	23.8144	24.2208	25.3517	24.6614	24.3492	23.2584	23.6636	24.1296	26.1886	24.3736	13	13	13	14.7	14.7	14.7	151.87	0	233.54	714620000	45
Uncharacterized protein	LMJF_23_0390	Q4QBD5;LmjF.23.0390:mRNA-p1	Q4QBD5;LmjF.23.0390	LmjF.23.0390	X		X	24.4046	23.9182	24.5652	22.7473	24.6338	22.3204	23.1777	23.8759	23.5218	22.7148	22.9957	22.451	9	9	9	7.2	7.2	7.2	212.3	0	148.95	403650000	45
Uncharacterized protein	LMJF_24_0230	Q4QAV8;LmjF.24.0230:mRNA-p1	Q4QAV8;LmjF.24.0230	LmjF.24.0230	X		X	24.329	24.3122	24.3883	23.21	22.1755	24.63	24.57	23.9497	22.3426	24.7917	23.8404	24.3358	6	6	6	16.2	16.2	16.2	57.405	0	104.31	771640000	45
Uncharacterized protein	LMJF_25_0310	Q4QA64;LmjF.25.0310:mRNA-p1	Q4QA64;LmjF.25.0310	LmjF.25.0310	X		X	24.8119	24.3095	23.6939	24.3031	27.0634	24.5994	25.7859	24.5987	24.3209	24.561	25.1507	25.3201	12	12	12	17.7	17.7	17.7	117.02	0	140.94	1086200000	45
Uncharacterized protein	LMJF_28_0200	LmjF.28.0200:mRNA-p1;Q4Q8Q0	LmjF.28.0200;Q4Q8Q0	LmjF.28.0200	X		X	25.435	25.4804	24.938	25.5534	25.2115	25.4782	25.5398	25.538	24.5751	24.0715	25.3685	24.341	9	9	9	22.9	22.9	22.9	68.477	0	152.64	1571800000	45
Uncharacterized protein	LMJF_32_2390	Q4Q536;LmjF.32.2390:mRNA-p1	Q4Q536;LmjF.32.2390	LmjF.32.2390	X		X	25.3664	24.3478	24.5782	24.4051	25.1381	24.842	25.2505	25.3035	24.4872	25.1733	25.5076	25.6607	10	10	10	30.2	30.2	30.2	55.228	0	110.7	1151700000	45
Uncharacterized protein	LMJF_33_0150	Q4Q4K8;LmjF.33.0150:mRNA-p1	Q4Q4K8;LmjF.33.0150	LmjF.33.0150	X		X	25.1444	24.4076	23.6533	23.811	25.7869	24.6087	24.9128	24.5058	23.1822	NaN	23.2045	NaN	7	7	7	35.1	35.1	35.1	30.662	0	242.23	654280000	45
Uncharacterized protein	LMJF_33_2590	Q4Q3S7;LmjF.33.2590:mRNA-p1	Q4Q3S7;LmjF.33.2590	LmjF.33.2590	X		X	24.4587	24.2204	24.4411	23.8026	24.2473	24.6937	24.6527	24.8609	24.9604	24.8102	23.6361	24.1104	6	6	6	8.8	8.8	8.8	110.62	0	154.03	785570000	45
Uncharacterized protein	LMJF_34_3540	Q4Q2J0;LmjF.34.3540:mRNA-p1	Q4Q2J0;LmjF.34.3540	LmjF.34.3540	X		X	21.5425	23.8607	25.4024	NaN	25.1082	23.0467	23.911	25.1738	24.7453	25.658	24.9132	23.7522	4	4	4	22.3	22.3	22.3	24.536	0	49.253	771180000	45
Uncharacterized protein	LMJF_34_3720	Q4Q2H2;LmjF.34.3720:mRNA-p1	Q4Q2H2;LmjF.34.3720	LmjF.34.3720	X		X	24.3052	24.5398	24.7073	24.2666	24.5177	24.5647	24.6577	24.9331	23.3207	24.2924	24.8382	24.5371	6	6	6	26.8	26.8	26.8	33.151	0	106.74	935690000	45
Uncharacterized protein	LMJF_35_0840	LmjF.35.0840:mRNA-p1;E9AEQ9	LmjF.35.0840;E9AEQ9	LmjF.35.0840	X		X	23.3023	22.9429	24.943	24.1898	25.5157	24.9067	NaN	22.6184	25.8775	26.7483	23.9665	24.6319	8	8	8	20.6	20.6	20.6	46.293	0	117.02	918900000	45
Uncharacterized protein	LMJF_35_3050	LmjF.35.3050:mRNA-p1;E9AFC9	LmjF.35.3050;E9AFC9	LmjF.35.3050	X		X	25.0826	25.3867	24.5141	25.3746	24.2924	24.8065	25.0318	24.8099	24.6166	23.7343	24.67	22.6335	6	6	6	23.7	23.7	23.7	43.585	0	99.173	1297800000	45
Uncharacterized protein	LMJF_35_4170	LmjF.35.4170:mRNA-p1;E9AFP4	LmjF.35.4170;E9AFP4	LmjF.35.4170	X		X	24.1613	23.631	25.6901	25.3675	NaN	25.5097	25.5004	26.13	NaN	NaN	25.2988	NaN	7	7	7	43.1	43.1	43.1	37.928	0	104.34	1638700000	45
Uncharacterized protein	LMJF_35_5210	LmjF.35.5210:mRNA-p1;E9AFZ4	LmjF.35.5210;E9AFZ4	LmjF.35.5210	X		X	24.9136	23.7254	24.9798	24.4638	23.9186	25.2948	25.0592	25.0701	23.7979	23.6461	23.7258	23.8633	10	10	10	25.9	25.9	25.9	51.584	0	145.35	1093700000	45
Uncharacterized protein	LMJF_36_4960	Q4Q0R6;LmjF.36.4960:mRNA-p1	Q4Q0R6;LmjF.36.4960	LmjF.36.4960	X		X	24.3432	23.9274	24.5896	24.6238	24.0714	22.5524	24.4104	24.9463	22.6234	23.3923	23.6658	24.0933	10	10	10	16.9	16.9	16.9	105.24	0	124.15	623120000	45
Uncharacterized protein	LMJF_26_0060 LMJF_26_0100	Q4Q9I1;LmjF.26.0100:mRNA-p1;LmjF.26.0060:mRNA-p1	Q4Q9I1;LmjF.26.0100;LmjF.26.0060	LmjF.26.0100	X			NaN	NaN	NaN	NaN	NaN	NaN	NaN	NaN	NaN	NaN	25.2058	NaN	1	1	1	16.9	16.9	16.9	8.8485	0.00015684	15.691	2299300000	44
Uncharacterized protein	LMJF_01_0260	LmjF.01.0260:mRNA-p1;E9AC15	LmjF.01.0260;E9AC15	LmjF.01.0260	X		X	25.666	23.9885	24.8316	24.5033	24.1751	24.9672	23.9091	24.0516	25.7848	25.9316	NaN	24.1476	8	8	8	31	31	31	30.389	0	136.07	1038600000	44
Uncharacterized protein	LMJF_06_0412	Q4QJ38;LmjF.06.0412:mRNA-p1	Q4QJ38;LmjF.06.0412	LmjF.06.0412	X		X	25.3447	24.8324	25.1701	24.8723	24.7322	NaN	24.234	24.9802	26.2162	24.9105	25.1893	24.499	7	7	7	51.3	51.3	51.3	20.16	0	68.153	1026600000	44
Uncharacterized protein	LMJF_13_0790	Q4QG75;LmjF.13.0790:mRNA-p1	Q4QG75;LmjF.13.0790	LmjF.13.0790	X		X	23.9044	NaN	24.9524	23.0276	21.8573	24.3024	24.921	24.8235	20.8849	22.7858	23.3965	NaN	8	8	8	18.2	18.2	18.2	74.013	0	141.21	764400000	44
Uncharacterized protein	LMJF_17_0540	Q4QEE0;LmjF.17.0540:mRNA-p1	Q4QEE0;LmjF.17.0540	LmjF.17.0540	X		X	24.4833	24.5121	24.5867	24.4418	25.3373	23.9297	24.3545	24.3542	24.9777	24.8971	24.6016	24.1609	9	9	9	10.2	10.2	10.2	137.09	0	155.87	727350000	44
Uncharacterized protein	LMJF_23_1280	Q4QB24;LmjF.23.1280:mRNA-p1	Q4QB24;LmjF.23.1280	LmjF.23.1280	X		X	23.4034	23.6433	23.9559	23.5244	23.9022	23.3944	24.7486	23.4453	23.0819	NaN	23.3101	23.2326	12	12	12	15.5	15.5	15.5	124.09	0	176.63	394450000	44
Uncharacterized protein	LMJF_24_0790	Q4QAQ4;LmjF.24.0790:mRNA-p1	Q4QAQ4;LmjF.24.0790	LmjF.24.0790	X		X	24.3447	23.9133	24.6253	24.5349	24.6941	23.9598	24.0206	24.2487	23.6532	24.7543	23.5599	24.6307	8	8	8	15.3	15.3	15.3	60.813	0	85.981	788580000	44
Uncharacterized protein	LMJF_25_1290	Q4Q9W4;LmjF.25.1290:mRNA-p1	Q4Q9W4;LmjF.25.1290	LmjF.25.1290	X		X	25.2884	24.5967	25.1024	25.6884	22.8648	25.8307	26.1449	26.4966	25.3289	25.0784	26.1522	26.3439	7	7	7	15	15	15	69.611	0	160.4	2226200000	44
Uncharacterized protein	LMJF_26_2290	Q4Q8W3;LmjF.26.2290:mRNA-p1	Q4Q8W3;LmjF.26.2290	LmjF.26.2290	X		X	24.4052	23.8163	24.1114	24.412	22.0459	22.8574	23.435	23.8438	24.1348	23.2377	25.0842	24.4843	7	7	7	19	19	19	47.189	0	77.132	638380000	44
Uncharacterized protein	LMJF_28_0310	LmjF.28.0310:mRNA-p1;Q4Q8N9	LmjF.28.0310;Q4Q8N9	LmjF.28.0310	X		X	22.4475	21.7564	22.9002	23.3354	25.3519	23.422	23.9415	23.4228	23.8011	23.5662	23.9815	24.1717	6	6	6	18.1	18.1	18.1	38.521	0	96.442	314140000	44
Uncharacterized protein	LMJF_29_0400	LmjF.29.0400:mRNA-p1;E9ADP1	LmjF.29.0400;E9ADP1	LmjF.29.0400	X		X	25.8089	NaN	NaN	26.691	NaN	25.6494	22.7483	27.018	NaN	NaN	25.2431	NaN	2	2	2	24.7	24.7	24.7	18.018	0	50.418	2488300000	44
Uncharacterized protein	LMJF_29_0540	LmjF.29.0540:mRNA-p1;E9ADQ5	LmjF.29.0540;E9ADQ5	LmjF.29.0540	X		X	25.3805	25.1658	24.8012	24.5838	26.0528	25.4757	26.2193	25.7447	23.5052	24.1491	24.145	24.8713	9	9	9	28.9	28.9	28.9	54.853	0	117.36	1617700000	44
Uncharacterized protein	LMJF_29_0865	LmjF.29.0865:mRNA-p1;E9ADU0	LmjF.29.0865;E9ADU0	LmjF.29.0865	X		X	25.5277	25.5075	25.8998	24.7363	24.6984	24.9727	25.4206	NaN	25.9716	25.2411	25.2597	25.2262	4	4	4	28.1	28.1	28.1	13.341	0	44.367	1020100000	44
Uncharacterized protein	LMJF_31_0220	Q4Q6P2;LmjF.31.0220:mRNA-p1	Q4Q6P2;LmjF.31.0220	LmjF.31.0220	X		X	26.8275	24.1	NaN	25.6817	26.0203	25.4669	25.3291	26.219	23.856	25.0359	25.5125	25.4632	4	4	4	33.8	33.8	33.8	22.518	0	94.012	1818200000	44
Uncharacterized protein	LMJF_31_1730	Q4Q689;LmjF.31.1730:mRNA-p1	Q4Q689;LmjF.31.1730	LmjF.31.1730	X		X	25.4828	24.532	24.8556	25.6499	26.0254	24.8942	25.4731	25.2087	24.3645	25.4627	25.4239	25.0552	6	6	6	23.4	23.4	23.4	42.986	0	77.494	1498900000	44
Uncharacterized protein	LMJF_33_1410	Q4Q446;LmjF.33.1410:mRNA-p1	Q4Q446;LmjF.33.1410	LmjF.33.1410	X		X	24.4386	24.1402	24.8552	24.5869	25.5921	23.2218	24.5385	23.7522	24.6919	24.2648	25.4646	24.1675	6	6	6	14.3	14.3	14.3	65.063	0	225.75	861630000	44
Uncharacterized protein	LMJF_34_2060	Q4Q2Z5;LmjF.34.2060:mRNA-p1	Q4Q2Z5;LmjF.34.2060	LmjF.34.2060	X		X	23.2378	NaN	23.6757	25.9304	NaN	24.1487	25.5649	24.9325	25.0091	25.7332	25.3785	24.3662	7	7	7	29.5	29.5	29.5	33.846	0	84.949	1259400000	44
Uncharacterized protein	LMJF_35_3410	E9AFG5;LmjF.35.3410:mRNA-p1	E9AFG5;LmjF.35.3410	LmjF.35.3410	X		X	24.5426	24.9701	24.4233	24.828	23.1376	24.9416	24.0752	24.9419	24.655	25.3058	25.3285	24.1898	9	9	9	20.8	20.8	20.8	71.383	0	136.87	990550000	44
Uncharacterized protein	LMJF_36_4680	Q4Q0U5;LmjF.36.4680:mRNA-p1	Q4Q0U5;LmjF.36.4680	LmjF.36.4680	X		X	24.2713	NaN	NaN	24.2498	24.6779	23.5212	23.978	23.4102	24.8364	24.8983	24.6029	24.4734	12	12	12	11.5	11.5	11.5	190.59	0	135.27	548390000	44
Uncharacterized protein	LMJF_05_1110	Q4QJ91;LmjF.05.1110:mRNA-p1	Q4QJ91;LmjF.05.1110	LmjF.05.1110	X		X	24.0123	23.846	NaN	24.1942	23.6083	NaN	24.3615	24.246	23.514	25.1033	25.4245	25.1457	8	8	8	9.9	9.9	9.9	130.81	0	125.69	510800000	43
Uncharacterized protein	LMJF_09_1250	Q4QHQ0;LmjF.09.1250:mRNA-p1	Q4QHQ0;LmjF.09.1250	LmjF.09.1250	X		X	26.3412	25.9286	26.3741	25.9425	24.2761	26.6263	25.1451	26.2426	25.9064	25.5007	25.6527	25.1805	5	5	5	51.6	51.6	51.6	19.7	0	162.48	2500000000	43
Uncharacterized protein	LMJF_11_0160	Q4QH64;LmjF.11.0160:mRNA-p1	Q4QH64;LmjF.11.0160	LmjF.11.0160	X		X	24.8571	23.7881	NaN	24.3292	25.4597	NaN	25.4253	24.1163	23.0452	25.4062	26.0343	25.6608	13	13	13	15.7	15.7	15.7	112.66	0	243.65	846470000	43
Uncharacterized protein	LMJF_18_1100	LmjF.18.1100:mRNA-p1;Q4QDT2	LmjF.18.1100;Q4QDT2	LmjF.18.1100	X		X	25.1876	25.049	25.1989	25.4907	24.0829	25.4822	24.3099	26.2704	25.8894	23.9514	24.4793	24.8382	8	7	7	41.2	38.9	38.9	34.188	0	69.484	1727300000	43
Uncharacterized protein	LMJF_20_1260	Q4QCS0;LmjF.20.1260:mRNA-p1	Q4QCS0;LmjF.20.1260	LmjF.20.1260	X		X	24.4725	23.6223	24.8074	23.5935	23.9173	24.289	24.362	24.8087	25.4335	25.0886	25.4446	25.2095	11	11	11	17.7	17.7	17.7	86.547	0	139.63	845380000	43
Uncharacterized protein	LMJF_22_0070	Q4QBY7;LmjF.22.0070:mRNA-p1	Q4QBY7;LmjF.22.0070	LmjF.22.0070	X		X	24.3695	24.4832	24.1379	24.0532	25.0397	NaN	24.3962	24.6989	25.2977	25.4435	23.9521	24.4298	6	6	6	30.4	30.4	30.4	31.751	0	101.11	707990000	43
Uncharacterized protein	LMJF_24_1040	Q4QAM9;LmjF.24.1040:mRNA-p1	Q4QAM9;LmjF.24.1040	LmjF.24.1040	X		X	24.2994	23.6499	24.1341	24.0981	25.177	24.5985	24.8481	24.6625	24.49	24.6796	24.5646	24.135	11	11	11	18.2	18.2	18.2	99.772	0	141.41	1005700000	43
Uncharacterized protein	LMJF_28_0280	Q4Q8P2;LmjF.28.0280:mRNA-p1	Q4Q8P2;LmjF.28.0280	LmjF.28.0280	X		X	26.3695	25.3151	25.493	25.5265	22.5894	23.9845	24.232	25.7963	24.5721	23.9243	25.458	25.4045	4	4	4	37.5	37.5	37.5	23.325	0	44.261	1625400000	43
Uncharacterized protein	LMJF_28_0460	Q4Q8M5;LmjF.28.0460:mRNA-p1	Q4Q8M5;LmjF.28.0460	LmjF.28.0460	X		X	24.0938	24.07	NaN	24.4497	25.2849	23.5345	25.4466	24.8452	24.8296	24.7822	24.9863	24.5693	7	7	7	33.4	33.4	33.4	32.468	0	241.32	871720000	43
Uncharacterized protein	LMJF_32_0165	Q4Q5R9;LmjF.32.0165:mRNA-p1	Q4Q5R9;LmjF.32.0165	LmjF.32.0165	X		X	27.1596	24.7242	27.741	26.5519	24.0323	26.6819	NaN	27.1093	25.5378	25.41	NaN	NaN	3	3	3	40.7	40.7	40.7	10.253	0	57.43	3679700000	43
Uncharacterized protein	LMJF_34_0220	Q4Q3I6;LmjF.34.0220:mRNA-p1	Q4Q3I6;LmjF.34.0220	LmjF.34.0220	X		X	23.5373	23.8925	23.9131	23.3695	26.1939	25.7734	24.6145	25.0561	25.7126	25.8177	24.3342	24.5173	7	7	7	29.3	29.3	29.3	37.337	0	88.425	1151200000	43
Uncharacterized protein	LMJF_34_2485	Q4Q2U8;LmjF.34.2485:mRNA-p1	Q4Q2U8;LmjF.34.2485	LmjF.34.2485	X		X	23.7501	25.1433	24.8279	24.2331	24.6397	24.5151	23.918	24.4323	23.7529	24.705	24.8435	24.4287	5	5	5	18.7	18.7	18.7	38.104	0	73.184	776600000	43
Uncharacterized protein	LMJF_34_2960	Q4Q2P8;LmjF.34.2960:mRNA-p1	Q4Q2P8;LmjF.34.2960	LmjF.34.2960	X		X	24.4496	NaN	23.9905	24.3158	25.9951	25.2942	24.7797	25.2001	24.8626	24.8805	24.5368	25.5213	5	5	5	21.7	21.7	21.7	25.145	0	65.328	968440000	43
Uncharacterized protein	LMJF_34_3480	Q4Q2J6;LmjF.34.3480:mRNA-p1	Q4Q2J6;LmjF.34.3480	LmjF.34.3480	X		X	25.8058	25.0572	25.8604	25.0293	22.1377	NaN	22.7473	24.885	24.9479	23.5614	24.5272	NaN	5	5	5	32.5	32.5	32.5	26.153	0	61.009	1375800000	43
Uncharacterized protein	LMJF_35_2700	LmjF.35.2700:mRNA-p1;E9AF93	LmjF.35.2700;E9AF93	LmjF.35.2700	X		X	24.6216	24.6105	24.9928	25.045	24.991	24.9851	23.6968	25.673	25.3702	25.2895	25.8084	24.975	9	9	9	9	9	9	163.79	0	84.099	1884600000	43
Uncharacterized protein	LMJF_01_0340	LmjF.01.0340:mRNA-p1;E9AC25	LmjF.01.0340;E9AC25	LmjF.01.0340	X		X	NaN	24.1928	NaN	23.6237	25.6382	NaN	23.495	24.6896	25.5369	25.8958	25.4351	25.9064	5	5	5	26	26	26	27.557	0	60.648	693490000	42
Uncharacterized protein	LMJF_07_0920	LmjF.07.0920:mRNA-p1;Q4QIJ5	LmjF.07.0920;Q4QIJ5	LmjF.07.0920	X		X	24.3371	22.9788	23.3169	23.498	24.0935	21.8077	22.1155	23.8731	25.8436	24.611	24.546	24.8498	12	12	12	5.3	5.3	5.3	265.91	0	144.68	507630000	42
Uncharacterized protein	LMJF_10_0840	Q4QHD0;LmjF.10.0840:mRNA-p1	Q4QHD0;LmjF.10.0840	LmjF.10.0840	X		X	25.0144	25.9152	25.804	24.6776	25.5189	24.9309	24.7442	24.587	24.294	NaN	25.2786	25.1137	9	9	9	18	18	18	79.576	0	210.93	1276200000	42
Uncharacterized protein	LMJF_11_0670;LMJF_11_0673;LMJF_11_0675;LMJF_11_0680	LmjF.11.0670:mRNA-p1;Q4QH10;LmjF.11.0680:mRNA-p1;Q4QH13;Q4QH12;Q4QH11;LmjF.11.0675:mRNA-p1;LmjF.11.0673:mRNA-p1	LmjF.11.0670;Q4QH10;LmjF.11.0680;Q4QH13;Q4QH12;Q4QH11;LmjF.11.0675;LmjF.11.0673	LmjF.11.0670	X		X	26.7242	28.1181	26.5995	27.4726	26.12	24.2532	24.8972	23.8133	26.3665	25.4261	24.8725	23.8136	4	4	4	9.4	9.4	9.4	65.646	0	60.078	2608400000	42
Uncharacterized protein	LMJF_13_1140	Q4QG40;LmjF.13.1140:mRNA-p1	Q4QG40;LmjF.13.1140	LmjF.13.1140	X		X	24.6776	24.3242	24.1295	25.4222	24.2341	23.6348	25.8973	24.7919	25.4564	26.5093	25.3403	24.7122	7	7	7	25.8	25.8	25.8	43.634	0	115.06	1411900000	42
Uncharacterized protein	LMJF_22_1070	Q4QBP0;LmjF.22.1070:mRNA-p1	Q4QBP0;LmjF.22.1070	LmjF.22.1070	X		X	23.0832	22.3089	22.319	24.2714	24.5144	22.1699	24.3756	22.7635	25.3816	25.1368	24.7267	24.628	6	6	6	12.7	12.7	12.7	79.649	0	124.11	537730000	42
Uncharacterized protein	LMJF_22_1550	Q4QBJ2;LmjF.22.1550:mRNA-p1	Q4QBJ2;LmjF.22.1550	LmjF.22.1550	X		X	24.231	23.4118	22.375	23.1547	24.1583	23.4383	23.7541	23.5475	23.0245	22.5291	23.0522	NaN	8	8	8	17.2	17.2	17.2	68.221	0	90.159	388490000	42
Uncharacterized protein	LMJF_24_0500	Q4QAT1;LmjF.24.0500:mRNA-p1	Q4QAT1;LmjF.24.0500	LmjF.24.0500	X		X	25.6933	NaN	26.2477	26.2172	20.9337	26.9215	25.719	25.5677	NaN	24.9277	25.7392	NaN	5	5	5	40.6	40.6	40.6	25.108	0	134.05	1778600000	42
Uncharacterized protein	LMJF_24_1390	Q4QAJ2;LmjF.24.1390:mRNA-p1	Q4QAJ2;LmjF.24.1390	LmjF.24.1390	X		X	26.6432	24.8658	26.1447	25.1328	NaN	25.7187	25.1803	26.4504	26.3638	26.4761	26.1149	25.1939	7	7	1	34.1	34.1	11.7	37.208	0	89.375	1921500000	42
Uncharacterized protein	LMJF_27_0820	LmjF.27.0820:mRNA-p1;E9AD59	LmjF.27.0820;E9AD59	LmjF.27.0820	X		X	23.9995	23.1478	23.7241	22.7936	22.983	NaN	NaN	NaN	26.1266	25.9279	25.1907	26.3837	15	15	15	5.6	5.6	5.6	345.57	0	219.13	531360000	42
Uncharacterized protein	LMJF_27_2430	LmjF.27.2430:mRNA-p1;E9ACW3	LmjF.27.2430;E9ACW3	LmjF.27.2430	X		X	24.3805	NaN	NaN	24.1057	24.3806	NaN	24.6427	23.9126	24.2691	23.6709	24.4603	24.84	5	5	5	13.9	13.9	13.9	56.978	0	61.046	525290000	42
Uncharacterized protein	LMJF_29_2520	LmjF.29.2520:mRNA-p1;E9AEB4	LmjF.29.2520;E9AEB4	LmjF.29.2520	X		X	23.1961	24.4219	24.526	22.3659	24.232	NaN	23.8935	24.4691	24.9912	24.5135	21.9258	23.9091	6	6	6	23.4	23.4	23.4	43.578	0	112.53	666750000	42
Uncharacterized protein	LMJF_30_2065	Q4Q787;LmjF.30.2065:mRNA-p1	Q4Q787;LmjF.30.2065	LmjF.30.2065	X		X	25.6769	NaN	26.1097	24.5939	NaN	25.6654	24.7475	24.5636	26.9841	NaN	24.3875	23.8446	9	9	9	37.1	37.1	37.1	35.344	0	164.52	1511300000	42
Uncharacterized protein	LMJF_31_1030	Q4Q6G0;LmjF.31.1030:mRNA-p1	Q4Q6G0;LmjF.31.1030	LmjF.31.1030	X		X	24.5455	25.467	24.9248	25.3626	24.0038	24.2743	24.179	25.2093	23.4247	24.6684	24.6394	24.3553	8	8	8	14.2	14.2	14.2	96.252	0	85.87	992140000	42
Uncharacterized protein	LMJF_35_3750	E9AFJ9;LmjF.35.3750:mRNA-p1	E9AFJ9;LmjF.35.3750	LmjF.35.3750	X		X	25.5331	25.7882	25.2185	24.9897	25.1341	25.111	25.2251	24.7233	24.5254	NaN	25.1656	24.0803	14	14	14	18.2	18.2	18.2	95.449	0	198.41	1190300000	42
Uncharacterized protein	LMJF_35_4600	LmjF.35.4600:mRNA-p1;E9AFT7	LmjF.35.4600;E9AFT7	LmjF.35.4600	X		X	24.2209	24.23	24.6328	24.3631	NaN	24.3243	22.9248	23.6765	25.6267	24.8103	25.3644	24.5429	9	9	9	21.9	21.9	21.9	56.155	0	94.4	600670000	42
Uncharacterized protein	LMJF_36_3220	Q4Q197;LmjF.36.3220:mRNA-p1	Q4Q197;LmjF.36.3220	LmjF.36.3220	X		X	24.7232	24.1681	26.0754	24.5418	NaN	24.9953	NaN	24.5103	24.2326	25.66	24.8605	24.625	11	11	11	27.8	27.8	27.8	62.209	0	176.86	1241900000	42
Uncharacterized protein	LMJF_36_5800	Q4Q0I1;LmjF.36.5800:mRNA-p1	Q4Q0I1;LmjF.36.5800	LmjF.36.5800	X		X	23.4148	23.016	23.4419	23.5846	24.5799	23.2618	24.1462	23.9304	23.4237	23.3362	22.8025	22.9118	9	9	9	5.2	5.2	5.2	204.49	0	109.54	428280000	42
Uncharacterized protein	LMJF_01_0600	E9AC51;LmjF.01.0600:mRNA-p1	E9AC51;LmjF.01.0600	LmjF.01.0600	X		X	NaN	22.3142	23.5606	22.8261	24.669	23.1148	23.4201	23.1553	23.926	24.7719	24.6651	23.9829	12	12	12	8.5	8.5	8.5	189.44	0	119.58	346540000	41
Uncharacterized protein	LMJF_06_0170	Q4QJ62;LmjF.06.0170:mRNA-p1	Q4QJ62;LmjF.06.0170	LmjF.06.0170	X		X	24.7617	24.0833	24.7566	24.5941	25.9216	26.9929	24.1223	24.7877	NaN	26.3196	23.7911	25.859	6	6	6	64.5	64.5	64.5	15.657	0	116.97	2024800000	41
Uncharacterized protein	LMJF_06_0210	Q4QJ58;LmjF.06.0210:mRNA-p1	Q4QJ58;LmjF.06.0210	LmjF.06.0210	X		X	24.5529	23.3566	23.8866	23.5516	22.7625	21.0066	23.8342	23.3911	24.6946	25.0931	24.7963	24.0581	7	7	7	18.7	18.7	18.7	71.659	0	124.2	558700000	41
Uncharacterized protein	LMJF_13_1030	Q4QG51;LmjF.13.1030:mRNA-p1	Q4QG51;LmjF.13.1030	LmjF.13.1030	X		X	23.6046	24.259	NaN	23.5946	24.8403	23.8724	24.1374	24.0406	25.7448	24.2801	24.25	24.4789	5	5	5	16.7	16.7	16.7	38.533	0	107.37	670060000	41
Uncharacterized protein	LMJF_17_0240	Q4QEH0;LmjF.17.0240:mRNA-p1	Q4QEH0;LmjF.17.0240	LmjF.17.0240	X		X	24.18	23.8169	NaN	23.8638	26.3208	23.3081	24.6158	24.0296	23.431	25.1359	25.3801	24.3733	12	12	12	14	14	14	118.49	0	195.64	747730000	41
Uncharacterized protein	LMJF_23_0720	Q4QB91;LmjF.23.0720:mRNA-p1	Q4QB91;LmjF.23.0720	LmjF.23.0720	X		X	26.272	26.2045	25.5926	24.8135	25.0145	24.9139	24.1617	24.4856	25.3767	24.3056	24.514	25.0031	5	5	5	12.7	12.7	12.7	60.291	0	78.765	1261600000	41
Uncharacterized protein	LMJF_24_1700	Q4QAG1;LmjF.24.1700:mRNA-p1	Q4QAG1;LmjF.24.1700	LmjF.24.1700	X		X	25.2055	24.1829	NaN	25.1211	25.9652	24.9414	25.5657	24.5875	24.7274	24.6583	25.7783	25.8256	8	8	8	22.8	22.8	22.8	51.68	0	106.95	1056100000	41
Uncharacterized protein	LMJF_24_2100	Q4QAC0;LmjF.24.2100:mRNA-p1	Q4QAC0;LmjF.24.2100	LmjF.24.2100	X		X	23.9317	22.4047	24.3132	25.171	23.467	25.2324	23.3237	25.3963	24.2335	24.6229	25.7672	NaN	8	8	8	42.6	42.6	42.6	33.763	0	151.81	1172700000	41
Uncharacterized protein	LMJF_28_1590	Q4Q8A6;LmjF.28.1590:mRNA-p1	Q4Q8A6;LmjF.28.1590	LmjF.28.1590	X		X	24.634	25.6418	25.8314	24.7823	25.1546	25.9351	25.7368	25.8184	22.833	24.1437	24.9882	24.3309	6	6	6	17.4	17.4	17.4	45.022	0	91.96	1311300000	41
Uncharacterized protein	LMJF_34_0320	Q4Q3H6;LmjF.34.0320:mRNA-p1	Q4Q3H6;LmjF.34.0320	LmjF.34.0320	X		X	24.6832	25.2408	NaN	23.9779	24.8752	25.2598	23.5696	25.3187	25.7099	25.2409	24.756	25.7394	7	7	7	31.3	31.3	31.3	40.35	0	75.484	1103200000	41
Uncharacterized protein	LMJF_34_3490	Q4Q2J5;LmjF.34.3490:mRNA-p1	Q4Q2J5;LmjF.34.3490	LmjF.34.3490	X		X	24.2782	24.475	25.3687	24.5763	22.3268	24.3361	NaN	24.5573	23.8548	24.4172	NaN	22.9563	9	9	9	24.5	24.5	24.5	46.297	0	106.47	757210000	41
Uncharacterized protein	LMJF_35_0870	LmjF.35.0870:mRNA-p1;E9AER2	LmjF.35.0870;E9AER2	LmjF.35.0870	X		X	24.4679	24.5027	24.2367	24.4106	23.6272	25.1983	24.8537	23.9359	24.6533	NaN	24.0638	23.4773	10	10	10	15.2	15.2	15.2	102.82	0	143.15	851480000	41
Uncharacterized protein	LMJF_35_2180	LmjF.35.2180:mRNA-p1;E9AF42	LmjF.35.2180;E9AF42	LmjF.35.2180	X		X	24.399	24.1467	24.512	24.232	25.313	NaN	24.1285	24.6403	23.3754	24.2968	24.709	24.4863	9	9	9	12.3	12.3	12.3	114.82	0	226.42	853640000	41
Uncharacterized protein	LMJF_36_4490	Q4Q0W5;LmjF.36.4490:mRNA-p1	Q4Q0W5;LmjF.36.4490	LmjF.36.4490	X		X	25.1723	23.0198	24.1927	24.2277	NaN	24.3172	24.4438	24.5793	NaN	24.1335	24.3666	23.8397	4	4	4	9.9	9.9	9.9	57.524	0	40.577	801340000	41
Uncharacterized protein	LMJF_05_0270	Q4QJH6;LmjF.05.0270:mRNA-p1	Q4QJH6;LmjF.05.0270	LmjF.05.0270	X		X	24.7041	23.3774	25.0827	26.2139	NaN	23.6845	25.6903	25.9322	23.9831	23.7198	25.9032	25.0211	6	6	6	33.5	33.5	33.5	35.276	0	109.76	1567300000	40
Uncharacterized protein	LMJF_08_0460	Q4QIC3;LmjF.08.0460:mRNA-p1	Q4QIC3;LmjF.08.0460	LmjF.08.0460	X		X	24.8688	NaN	24.1746	23.3939	25.7957	24.9529	23.7261	24.6517	25.9866	25.854	24.5306	25.6167	3	3	3	12.5	12.5	12.5	32.487	0	32.716	1062000000	40
Uncharacterized protein	LMJF_08_1200	Q4QI49;LmjF.08.1200:mRNA-p1	Q4QI49;LmjF.08.1200	LmjF.08.1200	X		X	24.4643	23.8005	23.8802	24.503	23.6209	23.8753	NaN	25.3376	22.8188	24.4275	24.8167	24.7625	4	4	4	26.7	26.7	26.7	22.227	0	38.554	617640000	40
Uncharacterized protein	LMJF_12_0410	LmjF.12.0410:mRNA-p1;Q4QGQ1	LmjF.12.0410;Q4QGQ1	LmjF.12.0410	X		X	23.8424	24.1442	NaN	24.4533	26.1626	NaN	25.0657	24.4464	27.0206	NaN	21.8738	25.2074	3	3	3	27.3	27.3	27.3	17.875	0	56.863	1439000000	40
Uncharacterized protein	LMJF_16_0120	Q4QF08;LmjF.16.0120:mRNA-p1	Q4QF08;LmjF.16.0120	LmjF.16.0120	X		X	23.7774	24.1887	24.6154	24.0992	23.2115	24.1033	24.8839	25.6539	22.6817	NaN	23.797	23.5905	8	8	8	12.7	12.7	12.7	85.406	0	105.7	834790000	40
Uncharacterized protein	LMJF_19_1170	Q4QD98;LmjF.19.1170:mRNA-p1	Q4QD98;LmjF.19.1170	LmjF.19.1170	X		X	23.0921	22.8882	24.0361	23.604	22.3406	23.451	24.0212	23.538	24.0019	23.7972	22.4293	23.2045	7	7	7	14	14	14	94.04	0	158.79	466210000	40
Uncharacterized protein	LMJF_20_0800	Q4QCW6;LmjF.20.0800:mRNA-p1	Q4QCW6;LmjF.20.0800	LmjF.20.0800	X		X	24.4275	22.7559	NaN	24.5241	24.9162	NaN	24.3973	NaN	26.4549	23.8038	24.5949	24.2968	7	7	7	21.8	21.8	21.8	39.884	0	67.601	647990000	40
Uncharacterized protein	LMJF_20_0850	Q4QCW1;LmjF.20.0850:mRNA-p1	Q4QCW1;LmjF.20.0850	LmjF.20.0850	X		X	23.0507	23.3773	24.1274	23.9815	24.326	23.3864	23.9847	24.1381	24.4312	24.3275	23.3102	24.2788	12	12	12	9.2	9.2	9.2	172.07	0	158.76	498810000	40
Uncharacterized protein	LMJF_20_1390	Q4QCQ5;LmjF.20.1390:mRNA-p1	Q4QCQ5;LmjF.20.1390	LmjF.20.1390	X		X	22.663	22.3097	22.6463	22.1192	22.4375	22.5495	22.4561	22.5809	24.8736	24.8653	23.5154	23.1248	7	7	7	23.1	23.1	23.1	46.711	0	150.31	233820000	40
Uncharacterized protein	LMJF_21_0510	Q4QCG4;LmjF.21.0510:mRNA-p1	Q4QCG4;LmjF.21.0510	LmjF.21.0510	X		X	24.3825	25.0552	24.9147	24.2772	25.6979	26.0029	26.1128	25.7842	25.6637	25.8198	23.8227	25.2776	6	6	6	16.5	16.5	16.5	58.583	0	146.25	1728500000	40
Uncharacterized protein	LMJF_24_0490	LmjF.24.0490:mRNA-p1;Q4QAT2	LmjF.24.0490;Q4QAT2	LmjF.24.0490	X		X	24.4728	24.1223	24.6965	24.7824	23.2175	23.6525	23.6003	24.2113	NaN	24.2472	24.2384	23.9117	15	15	15	12.8	12.8	12.8	192.88	0	184.72	786090000	40
Uncharacterized protein	LMJF_24_2090	Q4QAC1;LmjF.24.2090:mRNA-p1	Q4QAC1;LmjF.24.2090	LmjF.24.2090	X		X	24.1593	25.7058	25.4113	22.9724	25.8182	25.0645	25.5823	22.3322	25.8326	25.2515	24.239	24.543	9	9	9	24.6	24.6	24.6	43.27	0	123.96	1141500000	40
Uncharacterized protein	LMJF_27_1160	LmjF.27.1160:mRNA-p1;E9AD94	LmjF.27.1160;E9AD94	LmjF.27.1160	X		X	24.613	25.0355	24.801	24.6113	24.754	NaN	24.271	24.0914	25.2702	25.17	25.1885	24.9215	6	6	6	8.8	8.8	8.8	107.54	0	101.18	713360000	40
Uncharacterized protein	LMJF_29_0200	LmjF.29.0200:mRNA-p1;E9ADM2	LmjF.29.0200;E9ADM2	LmjF.29.0200	X		X	23.3765	24.2045	NaN	24.2737	24.698	24.0398	24.7929	24.7401	24.0995	NaN	24.6968	24.3952	12	12	12	12.6	12.6	12.6	173.85	0	110.72	806780000	40
Uncharacterized protein	LMJF_29_0640	LmjF.29.0640:mRNA-p1;E9ADR6	LmjF.29.0640;E9ADR6	LmjF.29.0640	X		X	23.6013	22.8723	23.8272	24.1933	22.3588	25.1736	23.8504	NaN	25.5578	25.6023	25.5932	23.6939	7	7	7	29.9	29.9	29.9	29.083	0	59.095	631600000	40
Uncharacterized protein	LMJF_31_1190	Q4Q6E4;LmjF.31.1190:mRNA-p1	Q4Q6E4;LmjF.31.1190	LmjF.31.1190	X		X	26.2322	25.2341	25.8987	25.6462	25.1072	25.6351	NaN	25.977	26.0447	24.9751	NaN	NaN	5	5	5	43.1	43.1	43.1	14.678	0	82.083	1670500000	40
Uncharacterized protein	LMJF_33_0780	LmjF.33.0780:mRNA-p1;Q4Q4C7	LmjF.33.0780;Q4Q4C7	LmjF.33.0780	X		X	24.3598	24.585	NaN	23.5731	25.1989	22.6026	23.1673	23.5229	23.4361	23.3777	23.2616	24.05	8	8	8	6.9	6.9	6.9	175.66	0	129.57	404670000	40
Uncharacterized protein	LMJF_34_0100	LmjF.34.0100:mRNA-p1;Q4Q3J8	LmjF.34.0100;Q4Q3J8	LmjF.34.0100	X		X	22.2819	23.1073	22.567	22.9985	NaN	22.6754	23.6722	23.9625	21.7895	22.7421	23.4218	23.7385	5	5	5	8.7	8.7	8.7	83.27	0	47.817	337960000	40
Uncharacterized protein	LMJF_35_3180	LmjF.35.3180:mRNA-p1;E9AFE2	LmjF.35.3180;E9AFE2	LmjF.35.3180	X		X	27.0042	26.7384	NaN	26.6373	24.6033	NaN	25.155	25.4333	24.7164	26.2225	26.1391	25.1741	3	3	3	19.9	19.9	19.9	37.458	0	121.44	2315400000	40
Uncharacterized protein	LMJF_36_1230	Q4Q1V3;LmjF.36.1230:mRNA-p1	Q4Q1V3;LmjF.36.1230	LmjF.36.1230	X		X	24.0741	24.6116	24.6948	24.6272	24.1361	24.3375	24.3469	23.8814	25.9099	26.1116	25.0076	24.8424	11	11	11	23.3	23.3	23.3	64.491	0	116.7	778880000	40
Uncharacterized protein	LMJF_36_4770	Q4Q0T6;LmjF.36.4770:mRNA-p1	Q4Q0T6;LmjF.36.4770	LmjF.36.4770	X		X	24.827	23.9248	24.2879	25.1716	NaN	24.3855	24.76	23.8739	NaN	NaN	24.2674	24.1284	9	9	9	24.7	24.7	24.7	61.195	0	169.81	815640000	40
Uncharacterized protein	LMJF_36_4860	Q4Q0S7;LmjF.36.4860:mRNA-p1	Q4Q0S7;LmjF.36.4860	LmjF.36.4860	X		X	24.8099	24.3131	24.471	25.9471	24.341	25.7249	25.6352	24.9815	24.1186	NaN	25.8574	25.8531	7	7	7	40.4	40.4	40.4	26.429	0	142.94	1548700000	40
Uncharacterized protein	LMJF_36_5610	LmjF.36.5610:mRNA-p1;Q4Q0K0	LmjF.36.5610;Q4Q0K0	LmjF.36.5610	X		X	24.9083	23.7039	23.7514	23.6748	25.4385	25.6614	24.8417	25.0459	23.9901	NaN	24.1611	NaN	9	9	9	21.2	21.2	21.2	49.503	0	78.093	770830000	40
Uncharacterized protein	LMJF_03_0210	LmjF.03.0210:mRNA-p1;E9ACG8	LmjF.03.0210;E9ACG8	LmjF.03.0210	X		X	24.5755	NaN	24.6182	25.2139	NaN	25.4149	23.8136	25.2546	25.6117	24.7509	24.2651	24.3803	7	7	7	25.6	25.6	25.6	42.715	0	69.572	1202900000	39
Uncharacterized protein	LMJF_08_0530	LmjF.08.0530:mRNA-p1;Q4QIB6	LmjF.08.0530;Q4QIB6	LmjF.08.0530	X		X	24.0151	23.6698	23.6046	23.6281	23.9235	23.3063	24.4273	24.3932	24.3407	22.5532	24.6375	25.0375	5	5	5	3.9	3.9	3.9	204.75	0	72.118	568190000	39
Uncharacterized protein	LMJF_08_0970	Q4QI72;LmjF.08.0970:mRNA-p1	Q4QI72;LmjF.08.0970	LmjF.08.0970	X		X	24.2524	24.468	23.6914	23.9544	25.2275	24.364	24.9976	23.478	25.994	25.2476	24.9591	25.0671	4	4	4	11.1	11.1	11.1	62.499	0	71.096	772350000	39
Uncharacterized protein	LMJF_15_1540	Q4QF25;LmjF.15.1540:mRNA-p1	Q4QF25;LmjF.15.1540	LmjF.15.1540	X		X	23.7414	23.5995	23.7895	24.8941	24.4347	23.9941	25.1937	25.6499	22.4037	NaN	23.9572	NaN	6	6	6	19.5	19.5	19.5	46.872	0	73.189	1042800000	39
Uncharacterized protein	LMJF_16_0410	Q4QEX9;LmjF.16.0410:mRNA-p1	Q4QEX9;LmjF.16.0410	LmjF.16.0410	X		X	24.2047	24.2978	24.531	24.2605	23.6374	24.6961	24.7986	24.3579	NaN	NaN	24.2179	23.6362	10	10	10	23.5	23.5	23.5	61.668	0	110.37	879800000	39
Uncharacterized protein	LMJF_16_0750	Q4QEU4;LmjF.16.0750:mRNA-p1	Q4QEU4;LmjF.16.0750	LmjF.16.0750	X		X	23.741	23.799	NaN	24.0038	21.9725	21.3432	24.2694	23.5751	24.5386	24.0283	24.4893	24.8687	5	5	5	10.6	10.6	10.6	64.111	0	75.546	491130000	39
Uncharacterized protein	LMJF_22_0860	Q4QBR1;LmjF.22.0860:mRNA-p1	Q4QBR1;LmjF.22.0860	LmjF.22.0860	X		X	25.1595	22.6489	24.0175	24.5758	25.6022	23.7849	25.1038	24.2348	24.6523	23.3272	22.9936	24.067	31	9	9	26.3	9.8	9.8	149.65	0	134.39	733700000	39
Uncharacterized protein	LMJF_23_1290	Q4QB23;LmjF.23.1290:mRNA-p1	Q4QB23;LmjF.23.1290	LmjF.23.1290	X		X	23.8138	23.7476	NaN	24.2416	25.516	25.2083	24.0683	23.6469	25.4499	25.7555	23.6697	25.4567	7	7	7	16.7	16.7	16.7	71.298	0	100.26	606010000	39
Uncharacterized protein	LMJF_27_0770	LmjF.27.0770:mRNA-p1;E9AD54	LmjF.27.0770;E9AD54	LmjF.27.0770	X		X	22.7668	23.2209	22.9518	23.378	22.9767	NaN	23.7628	22.6584	NaN	22.6709	23.0052	22.8646	7	7	7	6.8	6.8	6.8	144.55	0	90.338	273890000	39
Uncharacterized protein	LMJF_02_0700;LMJF_27_2620	LmjF.27.2620:mRNA-p1;LmjF.02.0700:mRNA-p1;E9ACX3;E9ACE4	LmjF.27.2620;LmjF.02.0700;E9ACX3;E9ACE4	LmjF.27.2620	X		X	26.2934	23.949	26.0378	25.186	23.4948	24.1713	24.0388	24.492	26.0859	24.6553	24.99	24.5421	19	19	19	27.2	27.2	27.2	106.38	0	247.73	1250000000	39
Uncharacterized protein	LMJF_28_0700	Q4Q8K0;LmjF.28.0700:mRNA-p1	Q4Q8K0;LmjF.28.0700	LmjF.28.0700	X		X	23.6492	24.4418	NaN	24.3369	24.9105	25.2745	24.2736	24.1926	23.662	23.6288	24.5963	24.4246	10	10	10	26.5	26.5	26.5	49.964	0	93.44	726760000	39
Uncharacterized protein	LMJF_30_0500	Q4Q7Q6;LmjF.30.0500:mRNA-p1	Q4Q7Q6;LmjF.30.0500	LmjF.30.0500	X		X	24.8317	23.747	24.1244	23.9594	25.9049	23.427	23.3939	23.7941	25.6093	NaN	24.6662	23.7022	7	7	7	17.3	17.3	17.3	52.265	0	61.547	695430000	39
Uncharacterized protein	LMJF_30_2430	Q4Q750;LmjF.30.2430:mRNA-p1	Q4Q750;LmjF.30.2430	LmjF.30.2430	X		X	24.7454	23.2083	24.5392	24.2616	25.6497	24.5605	24.9579	24.5532	23.6301	24.1772	24.9459	23.6806	10	10	10	10.1	10.1	10.1	128.66	0	121.47	679160000	39
Uncharacterized protein	LMJF_31_1580	Q4Q6A4;LmjF.31.1580:mRNA-p1	Q4Q6A4;LmjF.31.1580	LmjF.31.1580	X		X	24.806	24.2576	25.4948	25.8248	NaN	25.9514	23.5406	26.3242	NaN	25.6331	23.2362	21.788	2	2	2	23.6	23.6	23.6	14.186	0	51.354	2018000000	39
Uncharacterized protein	LMJF_32_2600	Q4Q515;LmjF.32.2600:mRNA-p1	Q4Q515;LmjF.32.2600	LmjF.32.2600	X		X	24.172	24.8668	24.5303	24.5779	25.656	23.767	24.9008	24.1459	24.6453	24.5215	25.0774	24.5564	8	8	8	13.8	13.8	13.8	68.289	0	81.696	903240000	39
Uncharacterized protein	LMJF_35_1170	LmjF.35.1170:mRNA-p1;E9AEU0	LmjF.35.1170;E9AEU0	LmjF.35.1170	X		X	25.143	25.4296	25.4914	26.0123	24.0796	25.2668	24.0299	24.8651	25.9022	24.9447	24.944	23.885	11	11	11	22.7	22.7	22.7	66.469	0	114.91	1556500000	39
Uncharacterized protein	LMJF_01_0720	E9AC63;LmjF.01.0720:mRNA-p1	E9AC63;LmjF.01.0720	LmjF.01.0720	X		X	23.831	23.4464	23.7643	22.8804	23.8894	24.2957	23.8224	23.6364	24.4809	24.4235	23.356	23.3384	8	8	8	7.2	7.2	7.2	166.74	0	126.84	546770000	38
Uncharacterized protein	LMJF_01_0800	LmjF.01.0800:mRNA-p1;E9AC71	LmjF.01.0800;E9AC71	LmjF.01.0800	X		X	22.618	23.7786	22.0637	23.0474	22.764	22.4132	23.5857	23.5609	23.5544	23.7731	23.6298	23.7731	5	5	5	12.2	12.2	12.2	53.803	0	100.08	270960000	38
Uncharacterized protein	LMJF_03_0680	LmjF.03.0680:mRNA-p1;E9ACL3	LmjF.03.0680;E9ACL3	LmjF.03.0680	X		X	24.6881	24.7791	24.7239	25.1975	24.0158	23.2605	24.3332	23.6584	25.169	25.1277	25.4235	25.7778	5	5	5	28.7	28.7	28.7	30.389	0	69.5	835840000	38
Uncharacterized protein	LMJF_04_0260	Q9XZY6;LmjF.04.0260:mRNA-p1	Q9XZY6;LmjF.04.0260	LmjF.04.0260	X		X	24.614	23.7824	25.3224	24.4699	23.5533	24.4169	NaN	24.3699	25.9426	25.3453	24.0084	23.3135	7	7	7	36.9	36.9	36.9	28.027	0	112.67	765080000	38
Uncharacterized protein	LMJF_05_0910	Q4QJB1;LmjF.05.0910:mRNA-p1	Q4QJB1;LmjF.05.0910	LmjF.05.0910	X		X	24.0873	22.9496	23.9572	24.5911	22.0427	22.9271	23.8992	24.3704	23.8072	24.3629	24.867	24.2011	9	9	9	12.2	12.2	12.2	117.19	0	120.17	580090000	38
Uncharacterized protein	LMJF_10_0440	Q4QHH4;LmjF.10.0440:mRNA-p1	Q4QHH4;LmjF.10.0440	LmjF.10.0440	X		X	24.6409	26.087	25.9215	24.8291	26.4402	NaN	25.4079	NaN	26.3568	26.9888	25.7269	25.7687	3	3	3	21.8	21.8	21.8	17.576	0	57.737	1530900000	38
Uncharacterized protein	LMJF_18_0340	LmjF.18.0340:mRNA-p1;Q4QE08	LmjF.18.0340;Q4QE08	LmjF.18.0340	X		X	24.0304	NaN	23.5045	24.2107	24.0978	24.0683	24.625	24.2974	23.9961	24.3949	24.1815	23.6886	8	8	8	31.2	31.2	31.2	49.616	0	121.28	790680000	38
Uncharacterized protein	LMJF_23_0850	LmjF.23.0850:mRNA-p1;Q4QB78	LmjF.23.0850;Q4QB78	LmjF.23.0850	X		X	24.2909	25.0191	24.1261	NaN	23.8845	NaN	NaN	24.2811	24.7146	24.9752	24.8286	24.1427	7	7	7	8.3	8.3	8.3	108.95	0	89.518	581060000	38
Uncharacterized protein	LMJF_23_0960	Q4QB67;LmjF.23.0960:mRNA-p1	Q4QB67;LmjF.23.0960	LmjF.23.0960	X		X	23.9896	23.0721	23.924	25.05	NaN	23.9715	24.4668	24.7225	NaN	NaN	25.6293	NaN	6	6	6	15.9	15.9	15.9	74.776	0	75.492	971450000	38
Uncharacterized protein	LMJF_24_0970	Q4QAN6;LmjF.24.0970:mRNA-p1	Q4QAN6;LmjF.24.0970	LmjF.24.0970	X		X	23.7169	23.6534	23.1406	24.6104	23.0568	24.2196	24.4689	24.3929	22.3845	21.9605	24.3741	24.3053	9	9	9	16.6	16.6	16.6	79.503	0	138.15	563620000	38
Uncharacterized protein	LMJF_26_1500	Q4Q944;LmjF.26.1500:mRNA-p1	Q4Q944;LmjF.26.1500	LmjF.26.1500	X		X	26.7135	25.1668	26.7814	25.2325	22.9448	24.315	22.473	24.2077	26.641	27.6828	26.0727	25.4634	2	2	2	16.9	16.9	16.9	15.066	0	46.724	1895300000	38
Uncharacterized protein	LMJF_26_1785	LmjF.26.1785:mRNA-p1;E9ACT4	LmjF.26.1785;E9ACT4	LmjF.26.1785	X		X	24.8702	24.5127	24.3582	23.2571	24.1872	24.976	NaN	NaN	25.3639	24.8937	NaN	24.3485	7	7	7	28.9	28.9	28.9	34.339	0	75.318	594340000	38
Uncharacterized protein	LMJF_26_2500	Q4Q8U1;LmjF.26.2500:mRNA-p1	Q4Q8U1;LmjF.26.2500	LmjF.26.2500	X		X	25.4538	24.5804	24.5862	26.0277	22.402	26.4899	24.3975	27.3013	26.6788	27.0127	26.7624	25.5856	4	4	4	39.9	39.9	39.9	16.557	0	74.134	3114500000	38
Uncharacterized protein	LMJF_27_1990	E9ADH9;LmjF.27.1990:mRNA-p1	E9ADH9;LmjF.27.1990	LmjF.27.1990	X		X	23.4535	23.4641	22.0704	25.4698	23.4831	24.3054	26.2926	24.659	23.0739	21.9955	23.7038	21.877	11	11	11	14.9	14.9	14.9	108.5	0	128.12	1156900000	38
Uncharacterized protein	LMJF_29_2490	LmjF.29.2490:mRNA-p1;E9AEB1	LmjF.29.2490;E9AEB1	LmjF.29.2490	X		X	23.4773	23.756	24.3472	23.6318	24.0686	23.0815	24.0988	24.8807	23.8322	23.9882	23.6366	24.8456	7	7	7	20.2	20.2	20.2	51.178	0	60.265	483090000	38
Uncharacterized protein	LMJF_30_3025	Q4Q6Y8;LmjF.30.3025:mRNA-p1	Q4Q6Y8;LmjF.30.3025	LmjF.30.3025	X		X	26.2972	26.0328	25.2603	26.7001	24.4527	26.3095	24.3186	26.5979	25.676	27.1142	25.173	25.5779	4	4	4	67.4	67.4	67.4	10.464	0	57.441	2823100000	38
Uncharacterized protein	LMJF_31_1600	Q4Q6A2;LmjF.31.1600:mRNA-p1	Q4Q6A2;LmjF.31.1600	LmjF.31.1600	X		X	24.929	25.2381	23.9813	25.0319	25.183	25.3618	24.6851	24.8919	22.504	NaN	23.8996	23.1095	11	11	11	18.7	18.7	18.7	88.31	0	126.53	1028200000	38
Uncharacterized protein	LMJF_32_1635	Q4Q5B7;LmjF.32.1635:mRNA-p1	Q4Q5B7;LmjF.32.1635	LmjF.32.1635	X		X	24.9111	22.5976	24.9605	25.0488	NaN	24.7395	24.2219	24.259	25.3511	NaN	24.3627	NaN	5	5	5	28.8	28.8	28.8	25.949	0	105.91	905340000	38
Uncharacterized protein	LMJF_33_0050	Q4Q4L8;LmjF.33.0050:mRNA-p1	Q4Q4L8;LmjF.33.0050	LmjF.33.0050	X		X	25.5929	25.2714	24.7297	25.0912	24.8286	24.8721	NaN	25.0748	24.9534	24.6492	24.7084	24.5487	4	4	4	19	19	19	24.814	0	39.734	1006500000	38
Uncharacterized protein	LMJF_35_4240	LmjF.35.4240:mRNA-p1;E9AFQ1	LmjF.35.4240;E9AFQ1	LmjF.35.4240	X		X	NaN	NaN	25.2607	24.8939	NaN	24.9998	24.8832	25.5763	25.0035	25.463	24.5724	24.9102	5	5	5	22.8	22.8	22.8	32.803	0	99.507	1007300000	38
Uncharacterized protein	LMJF_35_5030	E9AFX6;LmjF.35.5030:mRNA-p1	E9AFX6;LmjF.35.5030	LmjF.35.5030	X		X	24.8862	24.0531	24.279	24.3809	22.208	24.8566	25.2216	22.9499	23.6769	25.5512	24.5864	24.1996	7	7	7	21.6	21.6	21.6	58.333	0	137.68	794060000	38
Uncharacterized protein	LMJF_35_5300	LmjF.35.5300:mRNA-p1;E9AG03	LmjF.35.5300;E9AG03	LmjF.35.5300	X		X	23.1295	24.1674	24.1304	24.7285	24.7628	24.3232	25.3517	24.1136	24.4485	NaN	25.0989	23.7188	6	6	6	17.3	17.3	17.3	46.074	0	86.456	694690000	38
Uncharacterized protein	LMJF_36_1390	Q4Q1T7;LmjF.36.1390:mRNA-p1	Q4Q1T7;LmjF.36.1390	LmjF.36.1390	X		X	24.7716	25.1681	23.7919	24.4299	24.8414	24.1877	24.6984	24.0801	24.4874	24.9748	24.0382	NaN	14	14	14	17.3	17.3	17.3	118.84	0	211.31	686480000	38
Uncharacterized protein	LMJF_36_3830	Q4Q132;LmjF.36.3830:mRNA-p1	Q4Q132;LmjF.36.3830	LmjF.36.3830	X		X	25.4805	25.5767	24.9843	24.9825	26.1256	25.0948	24.8053	25.0383	26.3636	26.441	25.7317	26.526	8	8	8	35.6	35.6	35.6	33.856	0	78.857	1528500000	38
Uncharacterized protein	LMJF_02_0540	E9ACC8;LmjF.02.0540:mRNA-p1	E9ACC8;LmjF.02.0540	LmjF.02.0540	X		X	24.6823	NaN	NaN	NaN	25.3362	NaN	NaN	NaN	NaN	25.0996	26.3786	26.7554	2	2	2	9.8	9.8	9.8	35.634	0	21.081	712480000	37
Uncharacterized protein	LMJF_04_0110	Q9GRM8;LmjF.04.0110:mRNA-p1	Q9GRM8;LmjF.04.0110	LmjF.04.0110	X		X	25.1924	23.2304	24.0774	23.4192	21.5229	23.7068	21.7346	24.3879	24.3477	23.6296	23.3144	22.8275	5	5	5	19	19	19	37.545	0	131.5	610860000	37
Uncharacterized protein	LMJF_04_0740	O97214;LmjF.04.0740:mRNA-p1	O97214;LmjF.04.0740	LmjF.04.0740	X		X	NaN	27.9388	NaN	28.8801	29.8615	NaN	27.9026	27.3525	NaN	29.1502	28.5167	29.6804	6	6	6	10.8	10.8	10.8	83.886	0	98.503	5944800000	37
Uncharacterized protein	LMJF_05_0080	Q4QJJ5;LmjF.05.0080:mRNA-p1	Q4QJJ5;LmjF.05.0080	LmjF.05.0080	X		X	25.2438	23.7405	NaN	24.7741	25.9723	NaN	25.0645	24.6567	23.1526	NaN	24.6201	24.5014	4	4	4	21.4	21.4	21.4	21.908	0	44.954	867500000	37
Uncharacterized protein	LMJF_13_0830	Q4QG71;LmjF.13.0830:mRNA-p1	Q4QG71;LmjF.13.0830	LmjF.13.0830	X		X	24.4357	24.4536	24.682	24.741	24.2162	23.5813	23.898	23.6015	25.546	24.8419	24.6691	24.7643	10	10	10	11.4	11.4	11.4	133.31	0	143.76	757060000	37
Uncharacterized protein	LMJF_15_0210	Q4QFG1;LmjF.15.0210:mRNA-p1	Q4QFG1;LmjF.15.0210	LmjF.15.0210	X		X	24.1048	24.5473	23.8903	24.1851	26.0332	25.009	25.0151	25.1114	23.2978	22.5862	22.8066	23.4299	7	7	7	18.3	18.3	18.3	55.708	0	136.91	831710000	37
Uncharacterized protein	LMJF_17_0110	Q4QEH7;LmjF.17.0110:mRNA-p1	Q4QEH7;LmjF.17.0110	LmjF.17.0110	X		X	24.0639	NaN	24.9451	24.069	24.9631	24.1304	24.0785	24.5735	24.2797	24.0678	23.8296	NaN	5	5	5	12.5	12.5	12.5	57.608	0	53.46	657390000	37
Uncharacterized protein	LMJF_17_1300	Q4QE61;LmjF.17.1300:mRNA-p1	Q4QE61;LmjF.17.1300	LmjF.17.1300	X		X	24.9363	24.7368	24.2819	23.0613	23.3024	24.147	22.6675	24.9183	25.3497	25.4112	24.6345	23.155	4	4	4	25	25	25	21.67	0	35.67	755680000	37
Uncharacterized protein	LMJF_22_0400	Q4QBV5;LmjF.22.0400:mRNA-p1	Q4QBV5;LmjF.22.0400	LmjF.22.0400	X		X	24.6698	25.1665	25.1829	25.1725	23.6779	NaN	23.3766	24.1561	24.8156	24.994	24.3683	24.8624	9	9	9	17.6	17.6	17.6	78.543	0	141.24	814860000	37
Uncharacterized protein	LMJF_23_1160	Q4QB39;LmjF.23.1160:mRNA-p1	Q4QB39;LmjF.23.1160	LmjF.23.1160	X		X	26.3941	26.0748	NaN	NaN	26.4486	NaN	NaN	26.1407	25.9715	NaN	24.4929	23.9978	4	4	4	31.7	31.7	31.7	15.095	0	34.002	1038100000	37
Uncharacterized protein	LMJF_25_0370	Q4QA58;LmjF.25.0370:mRNA-p1	Q4QA58;LmjF.25.0370	LmjF.25.0370	X		X	25.5451	NaN	25.7967	24.8348	24.8764	25.6796	23.8866	25.7925	25.3361	NaN	24.313	NaN	7	7	7	47.5	47.5	47.5	20.558	0	86.547	1476500000	37
Uncharacterized protein	LMJF_26_0910	Q4Q9A3;LmjF.26.0910:mRNA-p1	Q4Q9A3;LmjF.26.0910	LmjF.26.0910	X		X	25.3444	24.806	24.7591	23.5937	NaN	24.9599	23.2073	24.768	25.9593	25.1062	25.5041	25.8417	5	5	5	21.5	21.5	21.5	44.241	0	119.76	917090000	37
Uncharacterized protein	LMJF_27_0590	LmjF.27.0590:mRNA-p1;E9AD36	LmjF.27.0590;E9AD36	LmjF.27.0590	X		X	23.5745	22.8214	24.6251	24.0198	22.6191	24.1147	23.3685	24.8358	23.64	22.8976	23.7611	23.4344	8	8	8	15	15	15	66.788	0	103.2	704760000	37
Uncharacterized protein	LMJF_30_3160	Q4Q6X4;LmjF.30.3160:mRNA-p1	Q4Q6X4;LmjF.30.3160	LmjF.30.3160	X		X	24.777	24.4336	24.0036	23.5295	23.2152	NaN	23.5018	22.6269	23.6724	22.6321	23.9614	23.3966	7	7	7	21	21	21	35.338	0	67.135	363590000	37
Uncharacterized protein	LMJF_31_0040	LmjF.31.0040:mRNA-p1;Q4Q6R0	LmjF.31.0040;Q4Q6R0	LmjF.31.0040	X		X	25.3831	25.8636	25.4192	25.1254	26.079	NaN	24.4412	24.7085	25.3243	NaN	26.2141	26.4506	7	7	7	13	13	13	61.591	0	64.971	1749100000	37
Uncharacterized protein	LMJF_32_1710	Q4Q5A9;LmjF.32.1710:mRNA-p1	Q4Q5A9;LmjF.32.1710	LmjF.32.1710	X		X	24.0028	23.5052	NaN	23.7713	23.8445	24.6241	25.0778	24.3058	23.9031	23.6907	24.0594	23.7974	8	8	8	17.6	17.6	17.6	71.848	0	81.539	706110000	37
Uncharacterized protein	LMJF_32_3480	Q4Q4S4;LmjF.32.3480:mRNA-p1	Q4Q4S4;LmjF.32.3480	LmjF.32.3480	X		X	24.7011	NaN	24.466	24.6539	NaN	24.1619	25.1278	NaN	24.7018	24.2508	24.69	24.8224	6	6	6	13.4	13.4	13.4	67.187	0	66.583	954680000	37
Uncharacterized protein	LMJF_33_0580	Q4Q4E9;LmjF.33.0580:mRNA-p1	Q4Q4E9;LmjF.33.0580	LmjF.33.0580	X		X	24.5751	24.2241	24.7856	23.7117	23.7529	24.7427	23.4083	25.4983	25.4804	24.841	23.7709	NaN	9	9	9	37.4	37.4	37.4	41.113	0	127.58	932740000	37
Uncharacterized protein	LMJF_33_1240	Q4Q466;LmjF.33.1240:mRNA-p1	Q4Q466;LmjF.33.1240	LmjF.33.1240	X		X	25.3002	24.8931	24.6144	23.7011	25.6576	24.9243	24.3638	24.0501	24.1294	24.1014	23.2978	24.3843	8	8	8	13	13	13	88.784	0	81.815	819580000	37
Uncharacterized protein	LMJF_34_0630	LmjF.34.0630:mRNA-p1;Q4Q3E4	LmjF.34.0630;Q4Q3E4	LmjF.34.0630	X		X	25.3107	24.7595	25.3752	25.6096	26.554	25.4663	25.6667	25.4141	24.5692	24.418	25.0314	25.2279	12	12	12	20	20	20	111.59	0	140.88	1440300000	37
Uncharacterized protein	LMJF_34_1140	Q4Q391;LmjF.34.1140:mRNA-p1	Q4Q391;LmjF.34.1140	LmjF.34.1140	X		X	24.0387	23.5234	23.5546	NaN	23.0199	NaN	24.2548	23.2272	23.4116	24.0417	24.4503	24.8579	7	7	7	16.6	16.6	16.6	53.797	0	78.683	457460000	37
Uncharacterized protein	LMJF_35_3350	LmjF.35.3350:mRNA-p1;E9AFF9	LmjF.35.3350;E9AFF9	LmjF.35.3350	X		X	24.0382	NaN	NaN	24.3717	23.4973	23.9946	24.6554	24.7088	23.1138	NaN	24.1615	23.704	5	5	5	19.5	19.5	19.5	50.29	0	65.634	707720000	37
Uncharacterized protein	LMJF_35_4830	E9AFV8;LmjF.35.4830:mRNA-p1	E9AFV8;LmjF.35.4830	LmjF.35.4830	X		X	22.3951	23.2243	22.34	24.7042	NaN	24.3848	22.2149	24.6985	20.6266	23.2185	24.9252	22.9642	6	6	6	24.2	24.2	24.2	44.038	0	94.965	586750000	37
Uncharacterized protein	LMJF_06_0240	Q4QJ55;LmjF.06.0240:mRNA-p1	Q4QJ55;LmjF.06.0240	LmjF.06.0240	X		X	22.6184	22.6365	NaN	23.1032	23.451	22.6507	23.692	23.912	23.24	NaN	23.7705	23.8426	5	5	5	9.3	9.3	9.3	89.619	0	61.134	330780000	36
Uncharacterized protein	LMJF_11_1200	Q4QGW2;LmjF.11.1200:mRNA-p1	Q4QGW2;LmjF.11.1200	LmjF.11.1200	X		X	24.2573	24.5563	24.5059	23.9954	26.2412	NaN	24.7644	25.2753	25.8052	25.2008	NaN	25.1516	4	4	4	6.9	6.9	6.9	77.243	0	107.42	705650000	36
Uncharacterized protein	LMJF_16_1440	LmjF.16.1440:mRNA-p1;Q4QEM1	LmjF.16.1440;Q4QEM1	LmjF.16.1440	X		X	23.9227	23.9343	23.4348	23.7961	24.9128	22.5203	23.7022	23.2653	24.0083	24.7223	24.3768	24.4089	10	10	10	7.9	7.9	7.9	199.78	0	126.24	428320000	36
Uncharacterized protein	LMJF_23_1263	Q4QB27;LmjF.23.1263:mRNA-p1	Q4QB27;LmjF.23.1263	LmjF.23.1263	X		X	22.5021	23.6575	22.6852	23.568	25.6047	22.8333	23.738	23.606	23.0037	23.6896	23.2079	22.1501	7	7	7	39	39	39	28.805	0	141.99	567140000	36
Uncharacterized protein	LMJF_24_0170	Q4QAW4;LmjF.24.0170:mRNA-p1	Q4QAW4;LmjF.24.0170	LmjF.24.0170	X		X	25.2068	25.1071	25.2038	24.7242	24.9654	25.5806	24.7463	24.6822	23.6116	24.8928	24.3678	24.1017	6	6	6	26.9	26.9	26.9	27.337	0	47.874	1191900000	36
Uncharacterized protein	LMJF_26_0740	Q4Q9C0;LmjF.26.0740:mRNA-p1	Q4Q9C0;LmjF.26.0740	LmjF.26.0740	X		X	23.1223	22.7672	23.562	24.3445	23.2499	23.7442	24.5909	24.1159	23.4849	24.0152	25.0656	25.6278	7	7	7	11.3	11.3	11.3	90.355	0	127.01	614270000	36
Uncharacterized protein	LMJF_26_1440	Q4Q950;LmjF.26.1440:mRNA-p1	Q4Q950;LmjF.26.1440	LmjF.26.1440	X		X	23.0898	NaN	NaN	23.2494	25.114	22.5759	23.5644	22.6244	26.8681	25.708	25.2838	25.5748	11	11	11	18.7	18.7	18.7	84.156	0	168.38	560640000	36
Uncharacterized protein	LMJF_27_0260	LmjF.27.0260:mRNA-p1;E9AD03	LmjF.27.0260;E9AD03	LmjF.27.0260	X		X	25.0068	25.4988	24.8921	24.9906	26.2412	24.9869	25.7281	24.922	25.477	24.5507	24.9483	26.216	3	3	3	8.5	8.5	8.5	35.278	0	60.407	1486800000	36
Uncharacterized protein	LMJF_27_1120	LmjF.27.1120:mRNA-p1;E9AD90	LmjF.27.1120;E9AD90	LmjF.27.1120	X		X	25.1368	26.3937	24.8169	25.1609	24.4567	24.8243	24.9367	24.6813	26.1097	26.7648	25.5774	NaN	4	4	4	24.4	24.4	24.4	25.059	0	80.335	2135000000	36
Uncharacterized protein	LMJF_28_1090	LmjF.28.1090:mRNA-p1;Q4Q8F8	LmjF.28.1090;Q4Q8F8	LmjF.28.1090	X		X	23.8504	23.587	23.2918	22.9151	24.5773	22.5038	23.1555	23.6712	23.7791	24.4559	23.2968	24.2789	9	9	9	12.4	12.4	12.4	96.5	0	110.72	442340000	36
Uncharacterized protein	LMJF_28_2490	Q4Q814;LmjF.28.2490:mRNA-p1	Q4Q814;LmjF.28.2490	LmjF.28.2490	X		X	24.2131	23.9876	24.9087	24.6934	23.8892	25.8193	25.0351	24.7847	NaN	NaN	24.4222	23.2935	3	3	3	15.9	15.9	15.9	53.569	0	46.227	979810000	36
Uncharacterized protein	LMJF_28_2990	Q4Q7W3;LmjF.28.2990:mRNA-p1	Q4Q7W3;LmjF.28.2990	LmjF.28.2990	X		X	26.5492	24.582	25.9213	25.3581	22.3142	27.0623	NaN	25.5967	24.2954	24.5031	23.4438	22.6743	10	10	10	55.7	55.7	55.7	26.335	0	125.4	1633100000	36
Uncharacterized protein	LMJF_30_0720	Q4Q7N5;LmjF.30.0720:mRNA-p1	Q4Q7N5;LmjF.30.0720	LmjF.30.0720	X		X	25.0679	NaN	24.0417	25.2723	NaN	23.6667	24.6535	24.64	24.0718	23.7328	25.2436	23.9823	4	4	4	20	20	20	26.138	0	40.434	1017400000	36
Uncharacterized protein	LMJF_30_2200	Q4Q773;LmjF.30.2200:mRNA-p1	Q4Q773;LmjF.30.2200	LmjF.30.2200	X		X	NaN	24.4743	25.4446	25.888	NaN	24.9949	25.4348	NaN	NaN	NaN	24.5606	NaN	3	3	3	23.7	23.7	23.7	18.052	0	26.589	992530000	36
Uncharacterized protein	LMJF_32_3820	Q4Q4P0;LmjF.32.3820:mRNA-p1	Q4Q4P0;LmjF.32.3820	LmjF.32.3820	X		X	24.172	23.8606	24.3397	24.4218	25.3511	24.0059	24.9573	24.6537	25.4677	NaN	24.6333	24.6913	8	8	8	27	27	27	38.939	0	84.262	908970000	36
Uncharacterized protein	LMJF_34_2940	Q4Q2Q0;LmjF.34.2940:mRNA-p1	Q4Q2Q0;LmjF.34.2940	LmjF.34.2940	X		X	26.5866	26.9338	27.0069	27.0058	NaN	25.5778	25.914	25.9849	NaN	26.5201	27.3252	26.9441	7	7	7	30.5	30.5	30.5	33.364	0	70.936	6951300000	36
Uncharacterized protein	LMJF_35_2890	E9AFB3;LmjF.35.2890:mRNA-p1	E9AFB3;LmjF.35.2890	LmjF.35.2890	X		X	23.6957	24.6654	25.0667	24.8244	22.7208	24.7209	24.5268	24.5725	NaN	22.8943	23.3427	23.4833	10	10	10	22	22	22	63.776	0	133.85	1037800000	36
Uncharacterized protein	LMJF_01_0630	LmjF.01.0630:mRNA-p1;E9AC54	LmjF.01.0630;E9AC54	LmjF.01.0630	X		X	24.0153	23.9671	24.0429	23.9246	25.6862	23.9303	24.4214	24.6858	25.449	24.948	24.6121	24.9392	8	8	8	13.5	13.5	13.5	85.606	0	92.039	758360000	35
Uncharacterized protein	LMJF_06_1140	Q4QIW2;LmjF.06.1140:mRNA-p1	Q4QIW2;LmjF.06.1140	LmjF.06.1140	X		X	23.5822	23.5896	23.8212	24.0758	24.4397	23.4907	23.9461	24.1631	24.2085	24.1327	24.5688	24.4482	5	5	5	9.3	9.3	9.3	90.162	0	60.203	693480000	35
Uncharacterized protein	LMJF_07_0610	Q4QIN1;LmjF.07.0610:mRNA-p1	Q4QIN1;LmjF.07.0610	LmjF.07.0610	X		X	26.7015	NaN	27.2352	26.6617	27.6846	27.676	27.1489	28.5383	26.2568	26.3618	27.4829	26.5365	5	5	5	61.7	61.7	61.7	20.213	0	78.279	7383600000	35
Uncharacterized protein	LMJF_08_0050	Q4QIG4;LmjF.08.0050:mRNA-p1	Q4QIG4;LmjF.08.0050	LmjF.08.0050	X		X	25.0253	22.6397	NaN	24.2605	24.572	24.5478	23.1298	25.5019	25.8972	NaN	23.259	23.9961	3	3	3	56	56	56	8.4642	0	47.31	850140000	35
Uncharacterized protein	LMJF_09_1240	Q4QHQ1;LmjF.09.1240:mRNA-p1	Q4QHQ1;LmjF.09.1240	LmjF.09.1240	X		X	23.6025	23.954	24.2051	23.5186	24.5636	23.9391	22.9273	24.1277	23.7222	NaN	23.7927	24.1212	14	14	14	9.5	9.5	9.5	245.49	0	169.13	542660000	35
Uncharacterized protein	LMJF_12_0260	LmjF.12.0260:mRNA-p1;Q4QGR7	LmjF.12.0260;Q4QGR7	LmjF.12.0260	X		X	23.9665	23.6555	23.541	23.62	25.2944	24.3038	25.1965	24.9182	24.2979	24.402	24.2619	24.3416	14	14	14	7.4	7.4	7.4	304.26	0	167.26	828230000	35
Uncharacterized protein	LMJF_14_1390	Q4QFJ5;LmjF.14.1390:mRNA-p1	Q4QFJ5;LmjF.14.1390	LmjF.14.1390	X		X	22.7233	NaN	23.9974	23.8268	24.2649	NaN	23.4732	25.0043	24.9808	NaN	24.5741	22.593	4	4	4	21.3	21.3	21.3	25.271	0	67.196	486100000	35
Uncharacterized protein	LMJF_16_1060	Q4QER2;LmjF.16.1060:mRNA-p1	Q4QER2;LmjF.16.1060	LmjF.16.1060	X		X	24.8897	24.8027	24.0868	24.6503	24.5225	24.7154	24.623	24.47	24.3219	23.8264	25.0453	24.1088	13	8	8	20	11.1	11.1	108.35	0	119.46	880860000	35
Uncharacterized protein	LMJF_18_1200	Q4QDS2;LmjF.18.1200:mRNA-p1	Q4QDS2;LmjF.18.1200	LmjF.18.1200	X		X	23.7636	24.1184	24.6986	23.6549	22.316	24.7637	22.6781	24.5804	25.7317	25.1767	22.3342	NaN	6	6	6	32.5	32.5	32.5	30.075	0	63.172	795340000	35
Uncharacterized protein	LMJF_19_0410	Q4QDI0;LmjF.19.0410:mRNA-p1	Q4QDI0;LmjF.19.0410	LmjF.19.0410	X		X	25.0617	23.9498	25.2049	25.0835	NaN	24.7195	22.8569	24.5842	24.2817	23.5355	23.7391	23.512	6	6	6	76.6	76.6	76.6	13.844	0	103.13	1061400000	35
Uncharacterized protein	LMJF_23_0190	Q4QBF6;LmjF.23.0190:mRNA-p1	Q4QBF6;LmjF.23.0190	LmjF.23.0190	X			NaN	NaN	26.9768	NaN	26.1989	NaN	NaN	NaN	NaN	23.8644	NaN	NaN	3	3	3	28	28	28	13.872	0	31.467	2940800000	35
Uncharacterized protein	LMJF_33_0040	Q4Q4L9;LmjF.33.0040:mRNA-p1	Q4Q4L9;LmjF.33.0040	LmjF.33.0040	X		X	22.6565	22.6161	22.3493	22.8141	22.5703	22.8876	23.0194	NaN	22.5183	22.4361	22.9549	NaN	6	6	6	22.5	22.5	22.5	55.886	0	96.949	270120000	35
Uncharacterized protein	LMJF_06_1160	Q4QIW0;LmjF.06.1160:mRNA-p1	Q4QIW0;LmjF.06.1160	LmjF.06.1160	X		X	24.3181	23.6984	23.6798	23.7395	NaN	23.5522	23.5776	23.0862	23.6729	24.166	23.9092	23.7799	8	8	8	10	10	10	117.25	0	138.48	435310000	34
Uncharacterized protein	LMJF_09_1030	Q4QHS1;LmjF.09.1030:mRNA-p1	Q4QHS1;LmjF.09.1030	LmjF.09.1030	X		X	23.825	23.4534	24.6861	24.6029	22.7894	24.36	22.6552	23.874	24.0561	24.2652	23.8625	23.646	7	7	7	29.1	29.1	29.1	34.154	0	112.65	454100000	34
Uncharacterized protein	LMJF_10_0218	Q4QHJ6;LmjF.10.0218:mRNA-p1	Q4QHJ6;LmjF.10.0218	LmjF.10.0218	X		X	24.3465	23.8768	24.7354	23.2084	25.7868	24.4549	24.7904	23.9732	24.9701	25.4836	24.8181	24.1016	5	5	5	9.8	9.8	9.8	75.413	0	103.42	748630000	34
Uncharacterized protein	LMJF_15_0360	Q4QFE4;LmjF.15.0360:mRNA-p1	Q4QFE4;LmjF.15.0360	LmjF.15.0360	X		X	24.2296	23.6458	24.3057	24.3758	24.3369	24.4061	24.6477	24.2196	23.8902	23.8217	24.1925	24.1732	10	10	10	14.3	14.3	14.3	113.12	0	109.86	650070000	34
Uncharacterized protein	LMJF_20_1150	Q4QCT1;LmjF.20.1150:mRNA-p1	Q4QCT1;LmjF.20.1150	LmjF.20.1150	X		X	24.1987	23.459	22.9543	23.8324	25.0044	24.2494	23.4566	24.0087	24.1017	24.6403	24.5292	24.1788	5	5	5	27.1	27.1	27.1	29.312	0	63.311	620890000	34
Uncharacterized protein	LMJF_23_0520	Q4QBC2;LmjF.23.0520:mRNA-p1	Q4QBC2;LmjF.23.0520	LmjF.23.0520	X		X	24.7062	23.5395	24.461	24.7883	NaN	24.7522	23.7484	24.749	25.6161	NaN	25.0498	25.9949	6	6	6	24.6	24.6	24.6	39.139	0	126.19	967040000	34
Uncharacterized protein	LMJF_25_1440	Q4Q9U9;LmjF.25.1440:mRNA-p1	Q4Q9U9;LmjF.25.1440	LmjF.25.1440	X		X	23.7233	24.252	23.6538	22.6884	23.8048	23.8933	23.9371	24.5253	23.5403	NaN	23.7605	23.2409	8	8	8	20.8	20.8	20.8	55.786	0	116.43	538710000	34
Uncharacterized protein	LMJF_26_2080	Q4Q8Y4;LmjF.26.2080:mRNA-p1	Q4Q8Y4;LmjF.26.2080	LmjF.26.2080	X		X	24.5919	23.682	24.4697	22.869	23.1556	23.3209	23.4206	23.0154	26.2303	25.3462	25.9331	26.5079	7	7	7	32.8	32.8	32.8	40.239	0	105.98	736430000	34
Uncharacterized protein	LMJF_27_0430	LmjF.27.0430:mRNA-p1;E9AD20	LmjF.27.0430;E9AD20	LmjF.27.0430	X		X	24.5627	23.4052	23.7501	24.3909	24.8883	24.1774	24.6799	24.2936	23.876	23.9996	24.6008	23.7419	6	6	6	13.4	13.4	13.4	67.102	0	78.01	785580000	34
Uncharacterized protein	LMJF_27_0530	LmjF.27.0530:mRNA-p1;E9AD30	LmjF.27.0530;E9AD30	LmjF.27.0530	X		X	25.1469	24.2118	25.5019	24.4102	23.7183	23.5515	24.5143	24.1455	24.7688	25.1725	24.4546	24.7228	10	10	10	20	20	20	64.929	0	119.11	909590000	34
Uncharacterized protein	LMJF_27_0600	LmjF.27.0600:mRNA-p1;E9AD37	LmjF.27.0600;E9AD37	LmjF.27.0600	X		X	24.6491	NaN	24.5035	23.5492	25.0981	23.2209	23.9318	23.6407	NaN	23.7616	23.1811	NaN	10	10	10	14.2	14.2	14.2	106.52	0	110.3	609400000	34
Uncharacterized protein	LMJF_29_2530	LmjF.29.2530:mRNA-p1;E9AEB5	LmjF.29.2530;E9AEB5	LmjF.29.2530	X			27.4101	NaN	NaN	NaN	NaN	NaN	NaN	26.9285	NaN	NaN	NaN	NaN	2	2	2	35.8	35.8	35.8	7.5104	0	19.67	3135400000	34
Uncharacterized protein	LMJF_30_0990	LmjF.30.0990:mRNA-p1;Q4Q7K4	LmjF.30.0990;Q4Q7K4	LmjF.30.0990	X		X	26.7763	26.3536	26.2665	27.7482	26.3633	27.3185	27.5429	27.6504	27.6624	25.4672	27.9871	27.7622	8	8	8	15.1	15.1	15.1	74.914	0	79.86	6413500000	34
Uncharacterized protein	LMJF_33_2360	LmjF.33.2360:mRNA-p1;Q4Q3V1	LmjF.33.2360;Q4Q3V1	LmjF.33.2360	X		X	23.3784	22.791	NaN	23.6158	24.3051	23.7716	24.0474	23.6856	24.374	24.9567	24.8622	25.1533	5	5	5	6	6	6	146.01	0	114.48	573940000	34
Uncharacterized protein	LMJF_34_1010	Q4Q3A4;LmjF.34.1010:mRNA-p1	Q4Q3A4;LmjF.34.1010	LmjF.34.1010	X		X	24.0575	24.8145	NaN	23.5957	25.8288	NaN	23.8565	23.4483	23.7951	24.4419	24.1588	23.7692	6	6	6	14.8	14.8	14.8	64.056	0	101.12	464350000	34
Uncharacterized protein	LMJF_34_1150	Q4Q390;LmjF.34.1150:mRNA-p1	Q4Q390;LmjF.34.1150	LmjF.34.1150	X		X	22.8266	23.9464	NaN	22.0651	22.8275	NaN	22.3455	NaN	26.186	25.5972	24.5421	25.3143	5	5	5	21.8	21.8	21.8	41.28	0	165.41	390910000	34
Uncharacterized protein	LMJF_36_1680	LmjF.36.1680:mRNA-p1;Q4Q1Q6	LmjF.36.1680;Q4Q1Q6	LmjF.36.1680	X		X	24.9278	23.9274	NaN	23.9946	22.1406	23.2181	22.27	23.0951	25.3213	25.5267	23.4486	23.9004	8	8	8	11.3	11.3	11.3	102.1	0	81.114	507930000	34
Uncharacterized protein	LMJF_36_2000	Q4Q1M3;LmjF.36.2000:mRNA-p1	Q4Q1M3;LmjF.36.2000	LmjF.36.2000	X		X	23.0011	24.2423	24.1291	23.7782	25.3378	NaN	25.1455	24.7649	24.5251	22.9492	23.6534	23.4759	5	5	5	5.4	5.4	5.4	136.18	0	49.601	747800000	34
Uncharacterized protein	LMJF_36_5840	Q4Q0H7;LmjF.36.5840:mRNA-p1	Q4Q0H7;LmjF.36.5840	LmjF.36.5840	X		X	24.9432	24.0888	25.0452	24.6696	NaN	22.2557	23.0699	23.9877	23.4048	25.3934	24.6797	23.1138	8	8	8	22.8	22.8	22.8	37.692	0	75.134	814040000	34
Uncharacterized protein	LMJF_30_1625 LMJF_30_1630 LMJF_30_1635 LMJF_30_1640 LMJF_30_1645 LMJF_30_1650 LMJF_30_1660	Q4Q7D8;LmjF.30.1660:mRNA-p1;LmjF.30.1650:mRNA-p1;LmjF.30.1645:mRNA-p1;LmjF.30.1640:mRNA-p1;LmjF.30.1635:mRNA-p1;LmjF.30.1630:mRNA-p1;LmjF.30.1625:mRNA-p1	Q4Q7D8;LmjF.30.1660;LmjF.30.1650;LmjF.30.1645;LmjF.30.1640;LmjF.30.1635;LmjF.30.1630;LmjF.30.1625	LmjF.30.1660	X			NaN	NaN	NaN	NaN	27.8538	NaN	NaN	NaN	NaN	NaN	NaN	NaN	1	1	1	6.7	6.7	6.7	16.924	0.0031432	8.3513	3296100000	33
Uncharacterized protein	LMJF_06_0160	Q4QJ63;LmjF.06.0160:mRNA-p1	Q4QJ63;LmjF.06.0160	LmjF.06.0160	X		X	22.0729	22.0057	NaN	23.8791	20.8773	NaN	NaN	23.578	24.3259	23.4517	24.3947	25.1917	5	5	5	14.6	14.6	14.6	52.688	0	44.426	433720000	33
Uncharacterized protein	LMJF_22_0150	Q4QBY0;LmjF.22.0150:mRNA-p1	Q4QBY0;LmjF.22.0150	LmjF.22.0150	X		X	23.0565	23.3313	NaN	24.1588	23.4055	NaN	24.7181	24.4152	NaN	NaN	25.3872	24.3257	9	9	9	27.4	27.4	27.4	51.142	0	98.243	795410000	33
Uncharacterized protein	LMJF_24_1690	Q4QAG2;LmjF.24.1690:mRNA-p1	Q4QAG2;LmjF.24.1690	LmjF.24.1690	X		X	24.0529	24.6167	25.1288	23.8876	NaN	23.6318	22.0946	24.6715	24.2966	24.3649	24.2392	23.5527	6	6	6	21.9	21.9	21.9	42.092	0	65.094	602060000	33
Uncharacterized protein	LMJF_25_0760	Q4QA18;LmjF.25.0760:mRNA-p1	Q4QA18;LmjF.25.0760	LmjF.25.0760	X		X	25.4766	25.3001	25.4485	24.159	23.9017	24.7286	24.0289	25.3212	23.7827	25.414	25.1682	25.1053	6	6	6	22.7	22.7	22.7	37.158	0	121.14	1368100000	33
Uncharacterized protein	LMJF_26_0780	Q4Q9B6;LmjF.26.0780:mRNA-p1	Q4Q9B6;LmjF.26.0780	LmjF.26.0780	X		X	26.1437	25.5486	24.7311	25.8584	23.5619	26.4124	NaN	26.4582	25.6707	NaN	NaN	25.651	4	4	4	49.4	49.4	49.4	17.237	0	40.135	1665000000	33
Uncharacterized protein	LMJF_31_0720	Q4Q6J1;LmjF.31.0720:mRNA-p1	Q4Q6J1;LmjF.31.0720	LmjF.31.0720	X		X	22.0634	22.5093	NaN	21.8931	26.3615	NaN	24.2618	23.1589	23.0702	23.0225	22.9098	23.9715	8	8	8	8.5	8.5	8.5	107.46	0	83.505	325260000	33
Uncharacterized protein	LMJF_31_2830	Q4Q5X6;LmjF.31.2830:mRNA-p1	Q4Q5X6;LmjF.31.2830	LmjF.31.2830	X		X	23.4812	NaN	NaN	23.5688	22.7363	NaN	23.612	22.8286	NaN	NaN	21.4907	NaN	6	6	6	13	13	13	67.784	0	97.203	288830000	33
Uncharacterized protein	LMJF_32_0790	Q4Q5K3;LmjF.32.0790:mRNA-p1	Q4Q5K3;LmjF.32.0790	LmjF.32.0790	X		X	24.104	24.3221	NaN	24.6894	NaN	24.4264	24.2751	24.7017	NaN	NaN	23.821	23.3889	4	4	4	35.8	35.8	35.8	17.69	0	65.333	636440000	33
Uncharacterized protein	LMJF_32_0900	Q4Q5J2;LmjF.32.0900:mRNA-p1	Q4Q5J2;LmjF.32.0900	LmjF.32.0900	X		X	NaN	24.8023	24.466	23.9263	22.8273	24.764	NaN	NaN	25.3321	24.9229	NaN	23.7149	5	5	5	37.6	37.6	37.6	14.782	0	74.606	377540000	33
Uncharacterized protein	LMJF_36_0410	Q4Q237;LmjF.36.0410:mRNA-p1	Q4Q237;LmjF.36.0410	LmjF.36.0410	X		X	23.2921	22.2601	NaN	23.7082	NaN	NaN	NaN	23.6248	21.6612	NaN	22.8574	22.0329	3	3	3	14.6	14.6	14.6	22.743	0	39.31	313030000	33
Uncharacterized protein	LMJF_36_3160	Q4Q1A3;LmjF.36.3160:mRNA-p1	Q4Q1A3;LmjF.36.3160	LmjF.36.3160	X		X	25.3959	25.2957	24.5834	24.9322	24.9632	24.8679	25.4426	25.5832	25.4564	24.5005	24.4998	25.3749	7	7	7	23.3	23.3	23.3	36.818	0	71.97	1065900000	33
Uncharacterized protein	LMJF_36_4190	Q4Q0Z5;LmjF.36.4190:mRNA-p1	Q4Q0Z5;LmjF.36.4190	LmjF.36.4190	X		X	25.0053	25.6692	25.5337	23.8215	26.0853	26.0253	24.7058	24.3079	23.2554	24.715	NaN	23.4551	7	7	7	31.8	31.8	31.8	36.608	0	95.636	907960000	33
Uncharacterized protein	LMJF_36_5050	Q4Q0Q7;LmjF.36.5050:mRNA-p1	Q4Q0Q7;LmjF.36.5050	LmjF.36.5050	X		X	NaN	24.5455	NaN	25.0328	NaN	NaN	24.5256	25.2904	25.3482	26.0441	NaN	24.9091	8	8	8	25.8	25.8	25.8	30.953	0	76.583	1089400000	33
Uncharacterized protein	LMJF_36_5530	Q4Q0K8;LmjF.36.5530:mRNA-p1	Q4Q0K8;LmjF.36.5530	LmjF.36.5530	X		X	23.0983	22.8625	23.3059	22.8533	NaN	22.5135	23.3611	22.8503	NaN	22.7009	22.3997	22.2549	5	5	5	8.8	8.8	8.8	71.112	0	61.13	235450000	33
Uncharacterized protein	LMJF_36_6630	Q4Q092;LmjF.36.6630:mRNA-p1	Q4Q092;LmjF.36.6630	LmjF.36.6630	X		X	24.8229	NaN	23.7899	24.3235	NaN	25.4063	23.1237	25.0167	25.9826	24.2831	24.0867	NaN	6	6	6	41.7	41.7	41.7	21.45	0	87.934	965030000	33
Uncharacterized protein	LMJF_07_0743	Q4QIL6;LmjF.07.0743:mRNA-p1	Q4QIL6;LmjF.07.0743	LmjF.07.0743	X		X	23.6307	23.9792	25.5261	24.422	25.8496	24.2609	24.4597	24.5798	25.7126	23.3329	24.1281	24.1412	3	3	3	29.7	29.7	29.7	15.457	0	85.187	954680000	32
Uncharacterized protein	LMJF_08_1150	Q4QI54;LmjF.08.1150:mRNA-p1	Q4QI54;LmjF.08.1150	LmjF.08.1150	X		X	23.3372	24.1631	NaN	23.6206	24.4307	23.732	24.3168	25.9086	23.9138	23.9838	24.9104	23.8561	9	9	9	8.6	8.6	8.6	127.14	0	93.748	660800000	32
Uncharacterized protein	LMJF_10_0590	Q4QHF6;LmjF.10.0590:mRNA-p1	Q4QHF6;LmjF.10.0590	LmjF.10.0590	X		X	24.2879	NaN	NaN	25.7075	22.9794	23.121	NaN	23.161	26.3253	25.5609	24.6039	24.2386	7	7	7	35.6	35.6	35.6	30.058	0	99.328	567580000	32
Uncharacterized protein	LMJF_10_1050	Q4QHA9;LmjF.10.1050:mRNA-p1	Q4QHA9;LmjF.10.1050	LmjF.10.1050	X		X	24.7203	24.0164	24.0789	24.0341	NaN	23.7041	23.793	23.9426	24.9508	24.7494	24.3369	23.6637	6	6	6	23.6	23.6	23.6	30.812	0	53.833	532450000	32
Uncharacterized protein	LMJF_11_0200	Q4QH60;LmjF.11.0200:mRNA-p1	Q4QH60;LmjF.11.0200	LmjF.11.0200	X		X	23.4826	21.8764	22.9519	23.7176	NaN	NaN	NaN	23.9932	NaN	NaN	20.6005	21.7788	3	3	3	29.9	29.9	29.9	19.633	0	41.537	316100000	32
Uncharacterized protein	LMJF_11_0610	Q4QH19;LmjF.11.0610:mRNA-p1	Q4QH19;LmjF.11.0610	LmjF.11.0610	X		X	24.5726	24.7868	24.2769	24.0469	24.5479	24.3709	24.1924	24.8133	23.6186	NaN	23.6807	23.906	12	12	12	17.8	17.8	17.8	112.73	0	150.49	780000000	32
Uncharacterized protein	LMJF_13_0860	LmjF.13.0860:mRNA-p1;Q4QG68	LmjF.13.0860;Q4QG68	LmjF.13.0860	X		X	25.2093	24.4256	24.7914	24.4639	NaN	23.9128	24.1735	24.2558	23.6361	24.451	NaN	24.6538	6	6	6	26.5	26.5	26.5	37.23	0	62.164	694560000	32
Uncharacterized protein	LMJF_15_0640	Q4QFC1;LmjF.15.0640:mRNA-p1	Q4QFC1;LmjF.15.0640	LmjF.15.0640	X		X	24.2651	24.2445	23.9861	23.5493	25.6952	23.5187	23.8008	23.4648	24.7185	24.4064	22.1413	23.719	9	9	9	9.1	9.1	9.1	150.83	0	178.43	460320000	32
Uncharacterized protein	LMJF_15_0900	Q4QF94;LmjF.15.0900:mRNA-p1	Q4QF94;LmjF.15.0900	LmjF.15.0900	X		X	23.2178	21.2489	22.7807	24.4061	NaN	NaN	23.8495	24.7273	NaN	23.2849	24.159	23.1184	8	8	8	26	26	26	62.006	0	126.04	608550000	32
Uncharacterized protein	LMJF_21_0070	LmjF.21.0070.2:mRNA-p1;LmjF.21.0070.1:mRNA-p1;Q4QCK9	LmjF.21.0070.2;LmjF.21.0070.1;Q4QCK9	LmjF.21.0070	X		X	23.2559	22.7341	NaN	22.5886	22.7644	23.1899	NaN	24.2303	24.6984	22.8589	23.3444	22.9852	5	5	5	19.1	19.1	19.1	38.56	0	77.288	406840000	32
Uncharacterized protein	LMJF_25_0350	LmjF.25.0350:mRNA-p1;Q4QA60	LmjF.25.0350;Q4QA60	LmjF.25.0350	X		X	24.5286	23.4717	24.7625	23.6512	24.1729	24.2608	24.4751	24.4523	24.1268	NaN	23.0421	23.9869	5	5	5	8.8	8.8	8.8	81.331	0	43.441	795090000	32
Uncharacterized protein	LMJF_25_1700	Q4Q9S0;LmjF.25.1700:mRNA-p1	Q4Q9S0;LmjF.25.1700	LmjF.25.1700	X		X	23.5249	23.4706	24.0081	24.7023	22.8164	23.3655	23.5956	NaN	23.3339	23.6138	25.479	24.8757	6	6	6	9.9	9.9	9.9	118.77	0	126.83	427460000	32
Uncharacterized protein	LMJF_27_0060	LmjF.27.0060:mRNA-p1;E9ACY3	LmjF.27.0060;E9ACY3	LmjF.27.0060	X		X	23.6352	27.3288	26.8833	25.1334	24.942	23.9193	NaN	23.5788	NaN	NaN	20.5892	22.888	2	2	2	28.6	28.6	28.6	8.1074	0	40.635	1072100000	32
Uncharacterized protein	LMJF_27_0100	LmjF.27.0100:mRNA-p1;E9ACY7	LmjF.27.0100;E9ACY7	LmjF.27.0100	X		X	23.9086	21.9723	22.4172	NaN	23.6823	24.6737	23.5394	24.115	NaN	25.1167	24.0309	24.4381	9	9	9	17.3	17.3	17.3	71.481	0	83.669	802660000	32
Uncharacterized protein	LMJF_29_2170	LmjF.29.2170:mRNA-p1;E9AE79	LmjF.29.2170;E9AE79	LmjF.29.2170	X		X	22.5673	22.8453	23.6131	NaN	NaN	23.44	23.2027	NaN	23.4757	NaN	22.298	22.6935	5	5	5	13.4	13.4	13.4	67.366	0	63.843	376460000	32
Uncharacterized protein	LMJF_34_3320	Q4Q2L2;LmjF.34.3320:mRNA-p1	Q4Q2L2;LmjF.34.3320	LmjF.34.3320	X		X	24.9621	23.9858	24.0439	25.0885	22.7196	24.2063	NaN	25.5081	24.6233	23.2561	25.1139	23.6891	3	3	3	24.2	24.2	24.2	17.25	0	61.272	1130300000	32
Uncharacterized protein	LMJF_35_3970	E9AFM2;LmjF.35.3970:mRNA-p1	E9AFM2;LmjF.35.3970	LmjF.35.3970	X		X	23.2333	23.4091	23.1619	23.4904	24.4844	24	23.5624	23.0177	24.0313	23.434	23.3321	23.3224	7	7	7	14.2	14.2	14.2	76.15	0	81.993	483750000	32
Uncharacterized protein	LMJF_36_1900	Q4Q1N4;LmjF.36.1900:mRNA-p1	Q4Q1N4;LmjF.36.1900	LmjF.36.1900	X		X	22.6853	23.136	23.4059	22.9649	24.3456	22.5123	22.4107	22.5779	23.5373	24.0225	NaN	23.422	10	10	10	9.5	9.5	9.5	179.51	0	185.52	310400000	32
Uncharacterized protein	LMJF_36_2200	Q4Q1K1;LmjF.36.2200:mRNA-p1	Q4Q1K1;LmjF.36.2200	LmjF.36.2200	X		X	23.6757	NaN	24.0414	23.5298	25.2401	24.058	24.0129	23.3848	23.7007	NaN	23.4722	23.4126	5	5	5	10.7	10.7	10.7	68.603	0	78.52	435030000	32
Uncharacterized protein	LMJF_36_6900	Q4Q064;LmjF.36.6900:mRNA-p1	Q4Q064;LmjF.36.6900	LmjF.36.6900	X		X	22.7831	23.1365	23.0626	23.4287	22.2802	22.2775	23.7195	23.4425	23.5173	22.8808	23.4561	23.3195	6	6	6	12.2	12.2	12.2	76.18	0	77.59	327860000	32
Uncharacterized protein	LMJF_05_0010	Q4QJK2;LmjF.05.0010:mRNA-p1	Q4QJK2;LmjF.05.0010	LmjF.05.0010	X		X	24.3286	24.0092	23.9197	23.9399	23.5306	NaN	23.6217	23.7399	25.9382	24.5267	24.6074	24.5295	8	8	8	10.1	10.1	10.1	104.73	0	157.12	657880000	31
Uncharacterized protein	LMJF_06_0200	Q4QJ59;LmjF.06.0200:mRNA-p1	Q4QJ59;LmjF.06.0200	LmjF.06.0200	X		X	24.2954	24.3799	24.1168	24.1812	24.8588	NaN	23.6505	24.2294	24.0662	23.3861	23.8501	24.6832	5	5	5	17.2	17.2	17.2	52.693	0	86.559	600870000	31
Uncharacterized protein	LMJF_06_0430	Q4QJ35;LmjF.06.0430:mRNA-p1	Q4QJ35;LmjF.06.0430	LmjF.06.0430	X		X	23.6863	23.5833	24.0113	23.1334	25.7215	24.432	23.9164	24.8446	25.9251	25.4221	24.9198	24.8391	8	8	8	15.5	15.5	15.5	75.925	0	256.13	806470000	31
Uncharacterized protein	LMJF_11_0430	LmjF.11.0430:mRNA-p1;Q4QH37	LmjF.11.0430;Q4QH37	LmjF.11.0430	X		X	23.1846	NaN	24.3846	24.2461	22.9475	23.321	24.1785	24.6315	22.9815	22.5426	23.7525	NaN	9	9	9	15.5	15.5	15.5	92.173	0	94.823	470970000	31
Uncharacterized protein	LMJF_13_0740	Q4QG80;LmjF.13.0740:mRNA-p1	Q4QG80;LmjF.13.0740	LmjF.13.0740	X		X	23.4786	23.9687	23.5874	24.9392	24.7283	23.8834	23.9862	23.7418	24.4762	25.7146	25.8201	25.0068	8	8	8	11.1	11.1	11.1	107.33	0	128.37	795080000	31
Uncharacterized protein	LMJF_13_1290	LmjF.13.1290:mRNA-p1;Q4QG25	LmjF.13.1290;Q4QG25	LmjF.13.1290	X		X	23.456	24.3035	23.7206	24.1327	24.1015	23.5602	24.5295	23.7448	23.9808	22.656	23.9292	23.5651	8	8	8	11.3	11.3	11.3	107.65	0	84.997	623050000	31
Uncharacterized protein	LMJF_15_1570	Q4QF21;LmjF.15.1570:mRNA-p1	Q4QF21;LmjF.15.1570	LmjF.15.1570	X		X	26.1397	25.5763	24.8687	25.4039	25.2602	24.9151	24.647	24.9261	23.2045	22.4546	NaN	24.4551	9	9	9	22.7	22.7	22.7	62.23	0	142.57	1148300000	31
Uncharacterized protein	LMJF_18_0120	Q4QE30;LmjF.18.0120:mRNA-p1	Q4QE30;LmjF.18.0120	LmjF.18.0120	X		X	27.0105	24.5548	26.3289	25.9831	24.0285	26.6632	22.8736	25.3599	NaN	NaN	24.851	NaN	2	2	2	22	22	22	14.516	0	73.843	2326200000	31
Uncharacterized protein	LMJF_21_1380	Q4QC57;LmjF.21.1380:mRNA-p1	Q4QC57;LmjF.21.1380	LmjF.21.1380	X		X	24.1944	24.7926	24.4664	24.4836	26.9805	24.8215	25.3881	25.0352	25.6392	25.5133	25.1331	24.9474	6	6	6	23.7	23.7	23.7	39.518	0	76.439	1046900000	31
Uncharacterized protein	LMJF_27_1570	LmjF.27.1570:mRNA-p1;E9ADD6	LmjF.27.1570;E9ADD6	LmjF.27.1570	X		X	24.9207	24.5867	24.1311	24.2425	22.6492	NaN	23.5984	24.1323	24.0571	24.5285	24.7083	23.3663	7	7	7	25.5	25.5	25.5	46.851	0	74.248	815750000	31
Uncharacterized protein	LMJF_32_1290	Q4Q5F3;LmjF.32.1290:mRNA-p1	Q4Q5F3;LmjF.32.1290	LmjF.32.1290	X		X	24.1869	24.1238	23.8654	23.5445	22.4818	22.997	24.2502	23.4656	23.9549	23.4527	24.2577	23.9944	6	6	6	12	12	12	62.162	0	49.521	583670000	31
Uncharacterized protein	LMJF_34_1440	Q4Q358;LmjF.34.1440:mRNA-p1	Q4Q358;LmjF.34.1440	LmjF.34.1440	X		X	24.5426	23.8969	24.6647	24.2315	24.487	23.9672	24.203	24.3872	24.0055	NaN	23.6384	23.2293	8	8	8	14.1	14.1	14.1	106.55	0	119.63	603560000	31
Uncharacterized protein	LMJF_34_3910	Q4Q2F1;LmjF.34.3910:mRNA-p1	Q4Q2F1;LmjF.34.3910	LmjF.34.3910	X		X	25.4833	24.5673	25.9729	25.7207	22.6328	25.5547	24.4218	24.5203	22.85	23.2693	24.0553	NaN	5	5	5	57.7	57.7	57.7	11.581	0	59.35	1264800000	31
Uncharacterized protein	LMJF_36_6347	Q4Q0C4;LmjF.36.6347:mRNA-p1	Q4Q0C4;LmjF.36.6347	LmjF.36.6347	X		X	23.2325	22.1856	23.1084	23.0864	22.7311	23.562	23.7628	23.0097	NaN	21.9729	22.9332	23.4196	5	5	5	30.6	30.6	30.6	20.976	0	114.78	314490000	31
Uncharacterized protein	LMJF_01_0690	LmjF.01.0690:mRNA-p1;E9AC60	LmjF.01.0690;E9AC60	LmjF.01.0690	X		X	22.8197	22.9102	NaN	NaN	23.6535	24.3014	25.143	NaN	25.7473	27.2462	25.6235	27.0017	3	3	3	17.4	17.4	17.4	25.07	0	43.609	901800000	30
Uncharacterized protein	LMJF_07_1055	Q4QII1;LmjF.07.1055:mRNA-p1	Q4QII1;LmjF.07.1055	LmjF.07.1055	X		X	23.2082	NaN	22.7063	25.1826	NaN	23.3115	NaN	26.2287	NaN	NaN	NaN	NaN	3	3	3	42.9	42.9	42.9	11.827	0	68.852	719780000	30
Uncharacterized protein	LMJF_13_0910	Q4QG63;LmjF.13.0910:mRNA-p1	Q4QG63;LmjF.13.0910	LmjF.13.0910	X		X	23.7296	23.2349	23.734	22.916	22.4315	22.3249	24.0454	NaN	23.6268	23.4382	23.0137	23.802	7	7	7	12.6	12.6	12.6	87.705	0	95.784	369950000	30
Uncharacterized protein	LMJF_20_1450	Q4QCP9;LmjF.20.1450:mRNA-p1	Q4QCP9;LmjF.20.1450	LmjF.20.1450	X		X	24.3096	23.8102	23.8207	24.1706	NaN	24.0443	22.3592	24.1005	24.619	24.2229	24.2262	23.7731	5	5	5	17.8	17.8	17.8	42.951	0	121.45	475050000	30
Uncharacterized protein	LMJF_22_0740	Q4QBS3;LmjF.22.0740:mRNA-p1	Q4QBS3;LmjF.22.0740	LmjF.22.0740	X		X	26.7223	25.4746	24.9551	26.1678	26.918	29.636	29.3671	30.1133	NaN	24.5042	24.3805	24.5365	8	8	8	19.2	19.2	19.2	61.941	0	122.86	8450100000	30
Uncharacterized protein	LMJF_22_1570	Q4QBJ0;LmjF.22.1570:mRNA-p1	Q4QBJ0;LmjF.22.1570	LmjF.22.1570	X		X	23.4054	NaN	24.1225	24.4191	22.6598	23.435	24.4371	24.8585	23.5679	23.7212	23.689	21.8903	5	5	5	24.1	24.1	24.1	39.115	0	95.107	759740000	30
Uncharacterized protein	LMJF_28_2390	Q4Q825;LmjF.28.2390:mRNA-p1	Q4Q825;LmjF.28.2390	LmjF.28.2390	X		X	25.1346	23.9972	24.87	23.7372	23.7882	23.9551	24.6527	24.116	23.8761	23.2262	23.5651	23.5254	12	12	12	13	13	13	146.03	0	235.17	811070000	30
Uncharacterized protein	LMJF_32_3430	LmjF.32.3430:mRNA-p1;Q4Q4S9	LmjF.32.3430;Q4Q4S9	LmjF.32.3430	X		X	24.7041	24.5356	24.8106	24.6348	24.8255	24.3239	24.6579	24.7691	NaN	NaN	23.4259	24.6039	10	10	10	13.2	13.2	13.2	100.46	0	95.751	732600000	30
Uncharacterized protein	LMJF_35_1630	LmjF.35.1630:mRNA-p1;E9AEY5	LmjF.35.1630;E9AEY5	LmjF.35.1630	X		X	23.6773	23.3789	23.633	23.7045	24.2584	23.6419	NaN	24.3043	NaN	23.1022	NaN	22.4597	6	6	6	19.2	19.2	19.2	49.133	0	83.785	409650000	30
Uncharacterized protein	LMJF_01_0090	LmjF.01.0090:mRNA-p1;E9ABZ8	LmjF.01.0090;E9ABZ8	LmjF.01.0090	X		X	23.5241	23.5372	22.5361	22.7942	23.1836	22.7783	23.777	23.0077	24.9217	24.6857	25.3108	24.6295	5	5	5	23.4	23.4	23.4	29.782	0	74.227	520680000	29
Uncharacterized protein	LMJF_01_0130	LmjF.01.0130:mRNA-p1;E9AC02	LmjF.01.0130;E9AC02	LmjF.01.0130	X		X	24.1951	24.7982	25.2982	23.969	24.6727	23.7636	23.3481	23.5819	NaN	24.3873	24.6094	24.9402	6	6	6	25.9	25.9	25.9	42.556	0	96.617	965210000	29
Uncharacterized protein	LMJF_04_0070	Q95Z88;LmjF.04.0070:mRNA-p1	Q95Z88;LmjF.04.0070	LmjF.04.0070	X		X	23.3664	NaN	23.0353	24.5452	24.4138	24.7792	24.2843	24.8834	NaN	23.4038	23.3292	24.7697	7	7	7	31	31	31	28.421	0	104.9	816540000	29
Uncharacterized protein	LMJF_08_0040	Q4QIG5;LmjF.08.0040:mRNA-p1	Q4QIG5;LmjF.08.0040	LmjF.08.0040	X		X	23.9359	24.3526	NaN	23.4212	NaN	NaN	21.9068	23.2117	25.8625	NaN	25.084	23.7199	5	5	5	31.9	31.9	31.9	25.39	0	189.3	443460000	29
Uncharacterized protein	LMJF_09_0870	Q4QHT7;LmjF.09.0870:mRNA-p1	Q4QHT7;LmjF.09.0870	LmjF.09.0870	X		X	24.5589	23.4735	24.2732	23.7302	21.8393	23.8414	23.0879	24.2632	24.7258	24.2528	23.9981	23.775	5	5	5	15.2	15.2	15.2	57.819	0	56.241	544510000	29
Uncharacterized protein	LMJF_11_1120	Q4QGW8;LmjF.11.1120:mRNA-p1	Q4QGW8;LmjF.11.1120	LmjF.11.1120	X		X	22.2667	NaN	NaN	23.431	NaN	24.4178	23.6635	25.4177	NaN	NaN	22.3183	22.0776	6	6	6	27	27	27	35.122	0	115.49	603920000	29
Uncharacterized protein	LMJF_13_1440	LmjF.13.1440:mRNA-p1;Q4QG10	LmjF.13.1440;Q4QG10	LmjF.13.1440	X		X	22.6919	NaN	23.0806	22.9514	24.1334	23.9178	23.2279	23.0616	24.2554	23.6497	23.8504	23.6309	6	6	6	6.6	6.6	6.6	168.22	0	105.7	436330000	29
Uncharacterized protein	LMJF_16_1520	Q4QEL3;LmjF.16.1520:mRNA-p1	Q4QEL3;LmjF.16.1520	LmjF.16.1520	X		X	22.5873	23.4361	22.1551	22.6798	23.9414	22.6015	23.5571	23.1711	21.016	22.9985	23.1771	NaN	5	5	5	4.6	4.6	4.6	126.75	0	40.256	249930000	29
Uncharacterized protein	LMJF_17_1260	Q4QE65;LmjF.17.1260:mRNA-p1	Q4QE65;LmjF.17.1260	LmjF.17.1260	X		X	23.4758	23.5207	NaN	23.2415	23.8955	NaN	NaN	23.4324	25.1294	25.0066	24.1416	24.8777	6	6	6	17	17	17	47.618	0	59.261	443810000	29
Uncharacterized protein	LMJF_21_0970	Q4QC99;LmjF.21.0970:mRNA-p1	Q4QC99;LmjF.21.0970	LmjF.21.0970	X		X	24.4046	22.43	23.5563	23.8047	21.839	24.4134	22.9916	24.2081	23.2811	25.1012	24.5047	24.2625	8	8	8	15.8	15.8	15.8	77.141	0	102.08	621560000	29
Uncharacterized protein	LMJF_22_0810	Q4QBR6;LmjF.22.0810:mRNA-p1	Q4QBR6;LmjF.22.0810	LmjF.22.0810	X		X	23.3515	23.9296	23.609	23.9688	23.7445	23.8795	24.1256	24.4128	NaN	23.7688	24.3163	23.357	6	6	6	15.6	15.6	15.6	40.879	0	72.482	671850000	29
Uncharacterized protein	LMJF_24_0860	Q4QAP7;LmjF.24.0860:mRNA-p1	Q4QAP7;LmjF.24.0860	LmjF.24.0860	X		X	24.7425	24.2816	24.3736	24.071	22.7052	24.7885	23.4252	24.1675	23.5003	23.2078	23.2574	NaN	2	2	2	7	7	7	37.692	0	36.269	629930000	29
Uncharacterized protein	LMJF_26_1920	Q4Q900;LmjF.26.1920:mRNA-p1	Q4Q900;LmjF.26.1920	LmjF.26.1920	X		X	23.8672	NaN	NaN	22.69	25.0325	NaN	23.0325	24.0378	24.2223	NaN	24.7385	24.8672	3	3	3	12.5	12.5	12.5	34.011	0	37.878	377250000	29
Uncharacterized protein	LMJF_27_1400	LmjF.27.1400:mRNA-p1;E9ADC1	LmjF.27.1400;E9ADC1	LmjF.27.1400	X		X	23.4809	23.1572	23.6383	24.1522	NaN	NaN	NaN	25.4164	NaN	NaN	21.9928	NaN	5	5	5	54.2	54.2	54.2	16.034	0	54.689	691520000	29
Uncharacterized protein	LMJF_32_1890	LmjF.32.1890:mRNA-p1;Q4Q589	LmjF.32.1890;Q4Q589	LmjF.32.1890	X		X	23.7123	23.1622	NaN	23.2173	24.469	NaN	23.7531	23.4946	23.2509	NaN	23.6495	23.6614	8	8	8	6.9	6.9	6.9	152.65	0	80.979	313820000	29
Uncharacterized protein	LMJF_36_2820	Q4Q1D8;LmjF.36.2820:mRNA-p1	Q4Q1D8;LmjF.36.2820	LmjF.36.2820	X		X	NaN	24.3449	24.5452	23.2479	26.7301	NaN	NaN	25.1552	24.6607	25.2046	26.2059	26.4229	4	4	4	7.4	7.4	7.4	65.972	0	94.859	971380000	29
Uncharacterized protein	LMJF_04_1120	LmjF.04.1120:mRNA-p1;O97197	LmjF.04.1120;O97197	LmjF.04.1120	X		X	24.7208	26.0201	24.0958	25.8885	27.2679	NaN	26.5039	25.3586	NaN	26.4766	NaN	24.8387	7	7	7	12.3	12.3	12.3	79.834	0	74.653	2207400000	28
Uncharacterized protein	LMJF_08_0380	Q4QID1;LmjF.08.0380:mRNA-p1	Q4QID1;LmjF.08.0380	LmjF.08.0380	X		X	22.7352	23.0485	22.7304	23.268	22.9906	NaN	22.7767	NaN	22.7502	23.0711	NaN	23.2815	6	6	6	3.8	3.8	3.8	199.6	0	98.752	463980000	28
Uncharacterized protein	LMJF_09_1440	Q4QHN1;LmjF.09.1440:mRNA-p1	Q4QHN1;LmjF.09.1440	LmjF.09.1440	X		X	23.3581	23.3684	NaN	22.8091	NaN	22.334	24.3348	24.2238	23.903	NaN	NaN	NaN	8	8	8	24.7	24.7	24.7	46.331	0	147	371820000	28
Uncharacterized protein	LMJF_11_1300	Q4QGV2;LmjF.11.1300:mRNA-p1	Q4QGV2;LmjF.11.1300	LmjF.11.1300	X		X	25.4529	23.269	24.5807	24.9293	22.2885	25.3881	23.5866	25.5367	24.5202	24.0674	NaN	NaN	6	6	6	37.1	37.1	37.1	20.942	0	79.487	961260000	28
Uncharacterized protein	LMJF_12_0320	Q4QGR1;LmjF.12.0320:mRNA-p1	Q4QGR1;LmjF.12.0320	LmjF.12.0320	X		X	23.5905	23.9881	NaN	23.356	23.2567	NaN	24.6402	NaN	24.4956	25.7307	25.6181	24.2565	13	13	13	5.1	5.1	5.1	336.58	0	117.98	467790000	28
Uncharacterized protein	LMJF_16_0360	Q4QEY4;LmjF.16.0360:mRNA-p1	Q4QEY4;LmjF.16.0360	LmjF.16.0360	X		X	23.6678	NaN	24.8921	25.0362	NaN	24.932	23.8222	23.9301	23.0408	NaN	24.6535	NaN	11	11	11	22.7	22.7	22.7	74.709	0	136.41	806350000	28
Uncharacterized protein	LMJF_18_0250	LmjF.18.0250:mRNA-p1;Q4QE17	LmjF.18.0250	LmjF.18.0250	X		X	24.7049	23.5151	24.8298	25.1384	NaN	23.8315	NaN	24.8206	24.8228	24.6724	23.4482	22.9481	4	4	4	24.3	24.3	24.3	27.387	0	113.23	780610000	28
Uncharacterized protein	LMJF_22_0120	Q4QBY2;LmjF.22.0120:mRNA-p1	Q4QBY2;LmjF.22.0120	LmjF.22.0120	X		X	23.967	NaN	24.3772	23.886	NaN	24.8238	NaN	23.5868	24.1369	24.3057	22.7529	23.2981	6	6	6	29.9	29.9	29.9	28.229	0	105.58	562460000	28
Uncharacterized protein	LMJF_22_1230	Q4QBM4;LmjF.22.1230:mRNA-p1	Q4QBM4;LmjF.22.1230	LmjF.22.1230	X		X	23.8512	24.2636	24.7189	23.5028	NaN	23.8159	23.7932	NaN	23.8889	23.5194	23.7239	24.1972	10	10	10	12.8	12.8	12.8	102.63	0	100.9	445580000	28
Uncharacterized protein	LMJF_23_0770	Q4QB86;LmjF.23.0770:mRNA-p1	Q4QB86;LmjF.23.0770	LmjF.23.0770	X		X	NaN	24.6489	24.9026	23.1921	24.0349	NaN	24.3596	NaN	23.208	23.882	23.8398	23.8668	7	7	7	6.9	6.9	6.9	144.28	0	85.294	531260000	28
Uncharacterized protein	LMJF_25_0140	Q4QA82;LmjF.25.0140:mRNA-p1	Q4QA82;LmjF.25.0140	LmjF.25.0140	X		X	26.073	24.5457	25.1558	25.3154	23.873	25.8654	23.6539	25.1103	24.9659	24.7484	24.0263	NaN	5	5	5	52.7	52.7	52.7	14.263	0	46.394	1221900000	28
Uncharacterized protein	LMJF_25_1870	LmjF.25.1870.1:mRNA-p1;Q4Q9Q2;LmjF.25.1870.2:mRNA-p1	LmjF.25.1870.1;Q4Q9Q2;LmjF.25.1870.2	LmjF.25.1870	X		X	25.4449	23.3877	23.562	25.0626	NaN	24.4664	22.9634	24.0831	23.5772	23.0248	24.1562	22.7347	7	7	7	27.2	27.2	27.2	40.582	0	73.699	840490000	28
Uncharacterized protein	LMJF_25_2260	Q4Q9L0;LmjF.25.2260:mRNA-p1	Q4Q9L0;LmjF.25.2260	LmjF.25.2260	X		X	25.2855	25.2752	25.5216	25.7814	24.8926	26.2973	23.893	26.3274	24.0962	24.9096	23.8958	NaN	4	4	4	42.3	42.3	42.3	13.791	0	67.538	1416300000	28
Uncharacterized protein	LMJF_27_2260	LmjF.27.2260:mRNA-p1;E9ACU3	LmjF.27.2260;E9ACU3	LmjF.27.2260	X		X	24.3721	23.3529	24.1083	24.0643	24.3217	23.2884	24.1848	23.9567	22.8152	21.682	23.6717	23.4256	6	6	6	8.1	8.1	8.1	119.79	0	100.2	507480000	28
Uncharacterized protein	LMJF_30_2960	Q4Q6Z6;LmjF.30.2960:mRNA-p1	Q4Q6Z6;LmjF.30.2960	LmjF.30.2960	X		X	25.4288	25.5862	24.7541	25.5546	22.3935	23.3469	NaN	23.1982	20.9944	22.791	24.3029	NaN	8	8	8	47.1	47.1	47.1	26.266	0	99.981	768360000	28
Uncharacterized protein	LMJF_33_1230	Q4Q467;LmjF.33.1230:mRNA-p1	Q4Q467;LmjF.33.1230	LmjF.33.1230	X		X	24.8566	24.8212	NaN	24.1914	25.7429	24.3975	25.0386	NaN	25.1798	24.9256	24.6643	24.7726	6	6	6	10.6	10.6	10.6	66.739	0	54.172	670110000	28
Uncharacterized protein	LMJF_33_1660	Q4Q421;LmjF.33.1660:mRNA-p1	Q4Q421;LmjF.33.1660	LmjF.33.1660	X		X	24.4551	23.5271	24.0812	NaN	NaN	23.4321	22.4886	23.5081	NaN	NaN	24.4168	23.6322	4	4	4	26	26	26	22.317	0	86.731	485100000	28
Uncharacterized protein	LMJF_34_3200	Q4Q2M4;LmjF.34.3200:mRNA-p1	Q4Q2M4;LmjF.34.3200	LmjF.34.3200	X		X	22.6651	23.3226	22.9748	22.6039	23.4725	24.3203	24.8647	24.4559	22.364	24.7392	24.2414	23.0404	7	7	7	10	10	10	118.85	0	114.23	639480000	28
Uncharacterized protein	LMJF_35_0730	LmjF.35.0730:mRNA-p1;E9AEP8	LmjF.35.0730;E9AEP8	LmjF.35.0730	X		X	23.3994	NaN	NaN	23.4007	23.4504	23.3605	23.4851	23.6853	23.0642	NaN	23.1677	NaN	7	7	7	16.2	16.2	16.2	80.847	0	163.5	371620000	28
Uncharacterized protein	LMJF_28_0600	Q4Q8L0;LmjF.28.0600:mRNA-p1	Q4Q8L0;LmjF.28.0600	LmjF.28.0600	X			NaN	NaN	NaN	NaN	NaN	NaN	25.3079	NaN	NaN	NaN	NaN	NaN	1	1	1	14.7	14.7	14.7	10.316	0.00077172	12.921	1104700000	27
Uncharacterized protein	LMJF_04_0370	LmjF.04.0370:mRNA-p1;Q9XZX5	LmjF.04.0370;Q9XZX5	LmjF.04.0370	X		X	24.3079	NaN	24.7074	25.6249	NaN	24.0072	24.6042	25.0101	NaN	NaN	22.729	NaN	3	3	3	26.3	26.3	26.3	21.343	0	39.355	794950000	27
Uncharacterized protein	LMJF_05_0430	Q4QJF9;LmjF.05.0430:mRNA-p1	Q4QJF9;LmjF.05.0430	LmjF.05.0430	X		X	23.8806	23.1844	23.8448	23.1546	23.2982	22.6705	23.5891	23.5915	23.6241	25.1568	24.9933	24.3784	8	8	8	17.2	17.2	17.2	72.608	0	100.62	517880000	27
Uncharacterized protein	LMJF_07_0160	Q4QIS8;LmjF.07.0160:mRNA-p1	Q4QIS8;LmjF.07.0160	LmjF.07.0160	X		X	24.2157	24.592	23.9232	23.3079	23.1593	24.4576	24.8824	23.7496	24.912	24.8769	25.0678	24.9266	7	7	7	14	14	14	91.389	0	131.9	775760000	27
Uncharacterized protein	LMJF_09_0810	Q4QHU3;LmjF.09.0810:mRNA-p1	Q4QHU3;LmjF.09.0810	LmjF.09.0810	X		X	24.9474	25.6892	24.5831	25.3905	23.7701	26.5997	NaN	26.0042	24.134	23.1835	23.4526	24.3314	5	5	5	36.9	36.9	36.9	23.329	0	80.356	1322600000	27
Uncharacterized protein	LMJF_09_0860	Q4QHT8;LmjF.09.0860:mRNA-p1	Q4QHT8;LmjF.09.0860	LmjF.09.0860	X			NaN	NaN	24.928	NaN	NaN	NaN	NaN	NaN	NaN	NaN	NaN	NaN	2	2	2	21.7	21.7	21.7	12.365	0	23.795	623600000	27
Uncharacterized protein	LMJF_09_1300	Q4QHP5;LmjF.09.1300:mRNA-p1	Q4QHP5;LmjF.09.1300	LmjF.09.1300	X		X	24.2024	NaN	NaN	24.7101	NaN	23.8311	23.9738	24.4078	NaN	NaN	24.0799	NaN	4	4	4	41.7	41.7	41.7	24.345	0	71.788	586670000	27
Uncharacterized protein	LMJF_09_1410	Q4QHN4;LmjF.09.1410:mRNA-p1	Q4QHN4;LmjF.09.1410	LmjF.09.1410	X		X	23.8846	24.2037	NaN	23.4955	23.1783	24.3653	25.3016	NaN	24.4353	24.65	25.5408	24.4308	6	6	6	12.4	12.4	12.4	63.837	0	115.09	674910000	27
Uncharacterized protein	LMJF_11_0030	Q4QH77;LmjF.11.0030:mRNA-p1	Q4QH77;LmjF.11.0030	LmjF.11.0030	X		X	26.0394	24.2112	25.59	25.4107	23.0131	22.9766	NaN	NaN	24.0225	NaN	23.7992	23.796	4	4	4	18.2	18.2	18.2	33.9	0	54.768	768620000	27
Uncharacterized protein	LMJF_15_0980	LmjF.15.0980:mRNA-p1;Q4QF86	LmjF.15.0980;Q4QF86	LmjF.15.0980	X		X	23.7399	24.3754	23.4462	NaN	24.9179	NaN	24.4282	NaN	23.6969	NaN	24.0357	24.0499	6	6	6	13.6	13.6	13.6	73.255	0	71.74	433720000	27
Uncharacterized protein	LMJF_16_0220	Q4QEZ8;LmjF.16.0220:mRNA-p1	Q4QEZ8;LmjF.16.0220	LmjF.16.0220	X		X	NaN	NaN	NaN	23.5524	NaN	NaN	22.0177	24.1469	NaN	NaN	22.573	NaN	3	3	3	28.2	28.2	28.2	14.405	0	47.458	382790000	27
Uncharacterized protein	LMJF_18_1590	Q4QDN0;LmjF.18.1590:mRNA-p1	Q4QDN0;LmjF.18.1590	LmjF.18.1590	X		X	NaN	24.7033	25.1812	23.9988	25.3505	24.7987	24.4725	NaN	25.4959	25.1396	25.7303	NaN	7	7	7	31.5	31.5	31.5	23.238	0	58.251	1046700000	27
Uncharacterized protein	LMJF_19_0530	LmjF.19.0530:mRNA-p1;Q4QDG8	LmjF.19.0530;Q4QDG8	LmjF.19.0530	X		X	23.8706	NaN	23.0471	24.3766	NaN	23.5047	23.8856	24.306	NaN	NaN	23.774	23.4672	4	4	4	7.7	7.7	7.7	95.236	0	101.02	492550000	27
Uncharacterized protein	LMJF_20_0390	Q4QD01;LmjF.20.0390:mRNA-p1	Q4QD01;LmjF.20.0390	LmjF.20.0390	X		X	24.0863	22.9576	24.3281	23.5869	25.1518	NaN	23.7813	24.5259	24.4413	24.5198	24.4719	24.366	5	5	5	14.4	14.4	14.4	37.271	0	61.946	547330000	27
Uncharacterized protein	LMJF_20_0960	Q4QCV0;LmjF.20.0960:mRNA-p1	Q4QCV0;LmjF.20.0960	LmjF.20.0960	X		X	23.5828	22.9986	NaN	23.8543	23.5224	NaN	23.1774	NaN	24.4255	22.9698	24.7745	24.7384	11	11	11	4	4	4	360.19	0	98.528	337820000	27
Uncharacterized protein	LMJF_22_0440	Q4QBV2;LmjF.22.0440:mRNA-p1	Q4QBV2;LmjF.22.0440	LmjF.22.0440	X		X	24.1929	NaN	22.4753	22.7562	22.6581	24.5422	22.6699	NaN	23.4216	NaN	23.0055	24.0843	9	9	9	12.1	12.1	12.1	133.65	0	85.961	291130000	27
Uncharacterized protein	LMJF_24_1360	Q4QAJ5;LmjF.24.1360:mRNA-p1	Q4QAJ5;LmjF.24.1360	LmjF.24.1360	X		X	22.9128	23.1353	NaN	23.1186	23.4912	NaN	23.273	22.9346	22.7531	23.4778	23.5225	23.3504	3	3	3	5.9	5.9	5.9	97.604	0	74.431	289130000	27
Uncharacterized protein	LMJF_25_2250	LmjF.25.2250:mRNA-p1;Q4Q9L1	LmjF.25.2250;Q4Q9L1	LmjF.25.2250	X		X	24.2214	23.5187	23.2078	24.5506	22.3834	24.3989	NaN	25.3502	NaN	NaN	23.4505	NaN	6	6	6	54.1	54.1	54.1	15.384	0	62.152	670140000	27
Uncharacterized protein	LMJF_27_0370	LmjF.27.0370:mRNA-p1;E9AD14	LmjF.27.0370;E9AD14	LmjF.27.0370	X		X	24.3333	22.8498	23.4428	23.3003	21.9166	NaN	23.3703	22.8876	21.9351	23.5566	25.2124	23.7475	5	5	5	42.8	42.8	42.8	21.759	0	55.494	494820000	27
Uncharacterized protein	LMJF_29_0190	LmjF.29.0190:mRNA-p1;E9ADM1	LmjF.29.0190;E9ADM1	LmjF.29.0190	X		X	22.6132	23.9964	24.0186	23.4354	24.3953	23.5485	24.6351	23.4909	23.6594	24.4778	22.9404	23.7803	10	10	10	17.3	17.3	17.3	106.58	0	166.35	453770000	27
Uncharacterized protein	LMJF_29_1220	LmjF.29.1220:mRNA-p1;E9ADY0	LmjF.29.1220;E9ADY0	LmjF.29.1220	X		X	24.4619	NaN	24.1198	24.1865	24.1697	23.34	25.2416	24.4312	23.5472	23.7158	23.8932	23.845	5	5	5	15.9	15.9	15.9	52.72	0	103.31	573660000	27
Uncharacterized protein	LMJF_30_0900	Q4Q7L3;LmjF.30.0900:mRNA-p1	Q4Q7L3;LmjF.30.0900	LmjF.30.0900	X		X	25.0767	24.173	24.9037	24.4558	24.1947	24.4786	24.2536	24.209	25.155	25.1738	25.471	24.0345	8	8	8	14.8	14.8	14.8	74.019	0	113.22	963220000	27
Uncharacterized protein	LMJF_31_1040	Q4Q6F9;LmjF.31.1040:mRNA-p1	Q4Q6F9;LmjF.31.1040	LmjF.31.1040	X		X	23.9474	24.8699	24.2079	24.0135	NaN	23.736	24.4899	24.6153	NaN	NaN	22.3452	NaN	6	6	6	12.2	12.2	12.2	80.438	0	87.315	650780000	27
Uncharacterized protein	LMJF_32_2700	Q4Q505;LmjF.32.2700:mRNA-p1	Q4Q505;LmjF.32.2700	LmjF.32.2700	X		X	24.3506	24.8579	NaN	24.383	24.8495	24.1573	24.9771	24.5311	24.8216	25.0223	24.9487	NaN	7	7	7	8	8	8	122.07	0	73.771	800860000	27
Uncharacterized protein	LMJF_33_0120	Q4Q4L1;LmjF.33.0120:mRNA-p1	Q4Q4L1;LmjF.33.0120	LmjF.33.0120	X		X	25.5371	24.6539	23.7855	24.9012	23.1812	25.088	23.3786	24.7909	26.5174	23.7453	24.393	23.8761	3	3	3	11.7	11.7	11.7	40.692	0	45.069	998090000	27
Uncharacterized protein	LMJF_34_1300	Q4Q372;LmjF.34.1300:mRNA-p1	Q4Q372;LmjF.34.1300	LmjF.34.1300	X		X	NaN	NaN	25.3763	NaN	24.713	24.9563	NaN	NaN	NaN	NaN	NaN	NaN	6	6	6	16	16	16	38.555	0	74.469	764260000	27
Uncharacterized protein	LMJF_34_4090	Q4Q2D2;LmjF.34.4090:mRNA-p1	Q4Q2D2;LmjF.34.4090	LmjF.34.4090	X		X	24.6982	24.3851	24.9041	23.6775	NaN	24.3196	NaN	NaN	25.0938	25.5234	25.0519	22.8797	9	9	9	27.1	27.1	27.1	47.931	0	106.39	561910000	27
Uncharacterized protein	LMJF_35_0930	E9AER8;LmjF.35.0930:mRNA-p1	E9AER8;LmjF.35.0930	LmjF.35.0930	X		X	25.1905	NaN	25.6849	24.8776	23.3527	24.9741	NaN	23.973	NaN	NaN	23.3273	NaN	4	4	4	31.4	31.4	31.4	18.806	0	72.871	662470000	27
Uncharacterized protein	LMJF_35_2650	LmjF.35.2650:mRNA-p1;E9AF88	LmjF.35.2650;E9AF88	LmjF.35.2650	X		X	23.6316	24.3606	24.0487	NaN	26.4811	23.7651	24.5103	NaN	24.9257	25.1573	24.1556	24.2531	4	4	4	16.5	16.5	16.5	29.317	0	55.53	546680000	27
Uncharacterized protein	LMJF_35_2690	E9AF92;LmjF.35.2690:mRNA-p1	E9AF92;LmjF.35.2690	LmjF.35.2690	X		X	24.2413	23.4282	24.4245	24.747	24.3501	24.0309	24.892	24.5968	23.7635	24.2639	24.9714	24.647	5	5	5	10.9	10.9	10.9	46.464	0	35.655	866830000	27
Uncharacterized protein	LMJF_35_3480	LmjF.35.3480:mRNA-p1;E9AFH2	LmjF.35.3480;E9AFH2	LmjF.35.3480	X		X	23.5194	24.1712	24.9272	25.0436	23.6857	23.3673	23.7845	24.6955	23.2229	25.4432	23.5253	25.0678	4	4	4	7.5	7.5	7.5	76.894	0	47.57	707000000	27
Uncharacterized protein	LMJF_35_3830	LmjF.35.3830:mRNA-p1;E9AFK7	LmjF.35.3830;E9AFK7	LmjF.35.3830	X		X	NaN	24.2055	24.7132	25.0017	24.524	NaN	NaN	24.7328	24.0462	25.421	24.2974	NaN	7	7	7	23.7	23.7	23.7	34.785	0	66.636	653110000	27
Uncharacterized protein	LMJF_36_6550	Q4Q0A0;LmjF.36.6550:mRNA-p1	Q4Q0A0;LmjF.36.6550	LmjF.36.6550	X		X	22.4301	NaN	23.1851	23.5299	NaN	NaN	23.0658	NaN	22.2354	23.0226	23.0481	NaN	3	3	3	11.6	11.6	11.6	28.671	0	29.592	153600000	27
Uncharacterized protein	LMJF_03_0240	LmjF.03.0240:mRNA-p1;E9ACH1	LmjF.03.0240;E9ACH1	LmjF.03.0240	X			NaN	NaN	NaN	NaN	NaN	NaN	NaN	NaN	NaN	24.0613	NaN	NaN	3	3	3	30.5	30.5	30.5	17.263	0	84.361	99347000	26
Uncharacterized protein	LMJF_04_1200	O97000;LmjF.04.1200:mRNA-p1	O97000;LmjF.04.1200	LmjF.04.1200	X		X	25.5337	26.2567	25.5368	25.8764	23.9223	NaN	NaN	24.9459	NaN	25.612	23.604	NaN	5	5	5	33.7	33.7	33.7	20.809	0	82.073	1297800000	26
Uncharacterized protein	LMJF_05_0170	Q4QJI6;LmjF.05.0170:mRNA-p1	Q4QJI6;LmjF.05.0170	LmjF.05.0170	X		X	24.018	22.5828	NaN	22.5201	24.1481	23.8595	22.8945	22.5919	22.9838	22.9841	23.2336	23.7493	4	4	4	5	5	5	80.172	0	33.279	328870000	26
Uncharacterized protein	LMJF_05_0620	Q4QJE0;LmjF.05.0620:mRNA-p1	Q4QJE0;LmjF.05.0620	LmjF.05.0620	X		X	NaN	24.2374	NaN	23.3918	23.512	NaN	23.3931	NaN	23.9644	23.8974	23.8488	24.1533	5	5	5	8.5	8.5	8.5	91.43	0	52.297	342830000	26
Uncharacterized protein	LMJF_06_0500	Q4QJ28;LmjF.06.0500:mRNA-p1	Q4QJ28;LmjF.06.0500	LmjF.06.0500	X		X	23.9759	NaN	NaN	23.5923	25.4023	NaN	24.4005	23.843	24.7927	24.2674	24.2662	24.2515	7	7	7	21.8	21.8	21.8	57.949	0	101.16	516700000	26
Uncharacterized protein	LMJF_09_1020	Q4QHS2;LmjF.09.1020:mRNA-p1	Q4QHS2;LmjF.09.1020	LmjF.09.1020	X		X	23.3944	23.6799	24.3048	23.3422	25.454	23.8458	NaN	23.7921	24.2245	NaN	24.4772	25.253	5	5	5	11.1	11.1	11.1	67.123	0	52.881	489340000	26
Uncharacterized protein	LMJF_16_1150	Q4QEQ2;LmjF.16.1150:mRNA-p1	Q4QEQ2;LmjF.16.1150	LmjF.16.1150	X		X	24.2555	23.8192	24.0829	24.2043	NaN	23.6186	NaN	23.5651	NaN	NaN	23.1772	NaN	5	5	5	23.6	23.6	23.6	29.1	0	45.478	475370000	26
Uncharacterized protein	LMJF_19_1260	Q4QD89;LmjF.19.1260:mRNA-p1	Q4QD89;LmjF.19.1260	LmjF.19.1260	X		X	22.1218	22.8681	22.2768	22.067	21.9753	22.4769	22.6635	NaN	NaN	23.4343	22.198	21.9441	4	4	4	19.3	19.3	19.3	19.653	0	50.586	201850000	26
Uncharacterized protein	LMJF_20_0070	Q4QD37;LmjF.20.0070:mRNA-p1	Q4QD37;LmjF.20.0070	LmjF.20.0070	X		X	22.2582	NaN	21.5532	23.6387	NaN	NaN	21.6762	23.7237	NaN	22.7457	22.1816	22.5341	2	2	2	12.8	12.8	12.8	23.095	0	37.742	280930000	26
Uncharacterized protein	LMJF_21_0210	Q4QCJ4;LmjF.21.0210:mRNA-p1	Q4QCJ4;LmjF.21.0210	LmjF.21.0210	X		X	24.4584	NaN	22.8197	23.7725	NaN	23.8095	24.5303	25.1812	NaN	NaN	24.4532	24.7026	4	4	4	14	14	14	58.367	0	79.005	748400000	26
Uncharacterized protein	LMJF_21_1480	Q4QC47;LmjF.21.1480:mRNA-p1	Q4QC47;LmjF.21.1480	LmjF.21.1480	X		X	24.3985	23.7163	24.3039	NaN	24.9326	23.771	NaN	24.2921	NaN	23.706	NaN	23.7074	8	8	8	13.3	13.3	13.3	89.327	0	147.83	564040000	26
Uncharacterized protein	LMJF_23_0940	Q4QB69;LmjF.23.0940:mRNA-p1	Q4QB69;LmjF.23.0940	LmjF.23.0940	X		X	24.6726	24.6061	23.8034	23.9279	25.9741	24.3023	22.5284	24.4239	NaN	NaN	22.0613	24.1839	5	5	5	29.3	29.3	29.3	18.177	0	60.405	730340000	26
Uncharacterized protein	LMJF_23_1150	LmjF.23.1150:mRNA-p1;Q4QB41	LmjF.23.1150;Q4QB41	LmjF.23.1150	X		X	23.3806	NaN	24.0495	22.6477	22.7142	NaN	23.1511	NaN	24.707	23.4102	23.3273	22.607	6	6	6	12.5	12.5	12.5	68.989	0	55.121	376310000	26
Uncharacterized protein	LMJF_24_1730	Q4QAF8;LmjF.24.1730:mRNA-p1	Q4QAF8;LmjF.24.1730	LmjF.24.1730	X		X	24.5975	NaN	23.2902	23.4017	25.5484	24.1668	23.2251	23.5738	23.4478	24.2234	23.327	24.7883	11	11	11	9.3	9.3	9.3	156.04	0	100.4	701200000	26
Uncharacterized protein	LMJF_25_0110	Q4QA85;LmjF.25.0110:mRNA-p1	Q4QA85;LmjF.25.0110	LmjF.25.0110	X		X	22.1274	NaN	23.4079	22.5111	20.7011	NaN	22.2896	23.867	20.2208	NaN	22.6885	NaN	7	7	7	18.1	18.1	18.1	53.87	0	93.477	287430000	26
Uncharacterized protein	LMJF_27_0990	LmjF.27.0990:mRNA-p1;E9AD76	LmjF.27.0990;E9AD76	LmjF.27.0990	X		X	23.4315	23.3681	NaN	23.6155	NaN	24.1444	NaN	23.7734	22.8743	24.2437	23.6538	23.7837	5	5	5	37.1	37.1	37.1	29.866	0	85.646	420770000	26
Uncharacterized protein	LMJF_28_0010	Q4Q8R9;LmjF.28.0010:mRNA-p1	Q4Q8R9;LmjF.28.0010	LmjF.28.0010	X		X	24.7566	24.6265	24.5645	24.2526	24.8787	24.7131	24.6745	24.809	24.4592	NaN	24.935	24.9024	9	9	9	17.8	17.8	17.8	63.488	0	74.894	922930000	26
Uncharacterized protein	LMJF_28_1020	Q4Q8G5;LmjF.28.1020:mRNA-p1	Q4Q8G5;LmjF.28.1020	LmjF.28.1020	X		X	24.3269	23.5051	24.9331	24.4271	23.6319	25.483	23.9176	25.4901	23.4033	23.8237	24.1477	22.7028	8	8	8	20.9	20.9	20.9	70.437	0	109.61	971060000	26
Uncharacterized protein	LMJF_28_2870	Q4Q7X5;LmjF.28.2870:mRNA-p1	Q4Q7X5;LmjF.28.2870	LmjF.28.2870	X		X	NaN	24.0465	24.2895	24.0232	NaN	22.813	23.8343	NaN	NaN	NaN	NaN	22.1496	2	2	2	8.8	8.8	8.8	27.578	0	19.526	302230000	26
Uncharacterized protein	LMJF_29_2000	LmjF.29.2000:mRNA-p1;E9AE62	LmjF.29.2000;E9AE62	LmjF.29.2000	X		X	NaN	NaN	NaN	23.1978	NaN	NaN	23.1308	22.6667	NaN	NaN	22.9409	22.2119	5	5	5	9	9	9	75.277	0	72.066	191170000	26
Uncharacterized protein	LMJF_32_0060	Q4Q5T0;LmjF.32.0060:mRNA-p1	Q4Q5T0;LmjF.32.0060	LmjF.32.0060	X		X	NaN	22.9444	NaN	NaN	NaN	23.5011	NaN	NaN	NaN	23.1079	23.5224	NaN	5	5	5	13.6	13.6	13.6	42.028	0	41.783	327620000	26
Uncharacterized protein	LMJF_32_3360	Q4Q4T6;LmjF.32.3360:mRNA-p1	Q4Q4T6;LmjF.32.3360	LmjF.32.3360	X		X	23.4378	NaN	NaN	23.2509	NaN	NaN	23.5879	23.2442	NaN	24.1486	23.3589	NaN	3	3	3	8.7	8.7	8.7	66.129	0	28.806	347570000	26
Uncharacterized protein	LMJF_33_2650	Q4Q3S1;LmjF.33.2650:mRNA-p1	Q4Q3S1;LmjF.33.2650	LmjF.33.2650	X		X	NaN	23.2513	NaN	23.9436	NaN	NaN	24.0547	24.1711	24.1067	NaN	24.1565	24.2066	7	7	7	9.7	9.7	9.7	85.98	0	68.034	367960000	26
Uncharacterized protein	LMJF_34_0430	Q4Q3G5;LmjF.34.0430:mRNA-p1	Q4Q3G5;LmjF.34.0430	LmjF.34.0430	X		X	24.182	22.5807	NaN	22.0655	21.6459	21.6203	21.5345	22.0074	23.5167	24.4593	23.1095	23.5264	4	4	4	18.6	18.6	18.6	29.51	0	38.368	190170000	26
Uncharacterized protein	LMJF_34_0700	Q4Q3D7;LmjF.34.0700:mRNA-p1	Q4Q3D7;LmjF.34.0700	LmjF.34.0700	X			NaN	NaN	23.2078	NaN	NaN	NaN	NaN	NaN	NaN	NaN	NaN	NaN	1	1	1	6.6	6.6	6.6	26.905	0	27.673	1264900000	26
Uncharacterized protein	LMJF_35_1355	LmjF.35.1355:mRNA-p1;E9AEV8	LmjF.35.1355;E9AEV8	LmjF.35.1355	X		X	23.8805	23.6204	NaN	23.2591	25.6159	NaN	23.7811	24.4191	24.2263	NaN	22.9785	22.3351	4	4	4	17	17	17	34.197	0	85.356	482300000	26
Uncharacterized protein	LMJF_35_1640	E9AEY6;LmjF.35.1640:mRNA-p1	E9AEY6;LmjF.35.1640	LmjF.35.1640	X		X	23.9795	23.2152	23.3358	23.0819	22.3136	24.4544	21.6675	23.6529	24.5898	24.9484	24.3252	22.8893	6	6	6	21.1	21.1	21.1	38.81	0	70.318	576030000	26
Uncharacterized protein	LMJF_36_1595	Q4Q1R6;LmjF.36.1595:mRNA-p1	Q4Q1R6;LmjF.36.1595	LmjF.36.1595	X		X	NaN	23.3091	NaN	25.9476	24.8734	24.5218	25.7214	25.1325	25.4225	NaN	26.0554	25.1505	5	5	5	43.9	43.9	43.9	12.531	0	40.359	911180000	26
Uncharacterized protein	LMJF_36_3600	LmjF.36.3600:mRNA-p1;Q4Q158	LmjF.36.3600;Q4Q158	LmjF.36.3600	X		X	23.432	23.3684	23.2938	23.2381	22.0218	23.0737	22.3963	23.5902	NaN	24.1682	23.5045	NaN	5	5	5	21.9	21.9	21.9	51.442	0	64.672	354000000	26
Uncharacterized protein	LMJF_36_5440	Q4Q0L7;LmjF.36.5440:mRNA-p1	Q4Q0L7;LmjF.36.5440	LmjF.36.5440	X		X	24.3444	24.4063	24.0034	23.7726	NaN	NaN	23.8479	23.5404	25.2199	24.0307	24.2246	23.3391	9	9	9	18.5	18.5	18.5	66.878	0	86.309	566880000	26
Uncharacterized protein	LMJF_36_6010	Q4Q0F9;LmjF.36.6010:mRNA-p1	Q4Q0F9;LmjF.36.6010	LmjF.36.6010	X		X	23.8141	24.348	23.9021	23.8246	22.3273	23.7108	NaN	NaN	24.8646	25.3132	23.7477	23.2568	7	7	7	12.2	12.2	12.2	73.399	0	79.786	270090000	26
Uncharacterized protein	LMJF_02_0690;LMJF_27_2610	LmjF.02.0690:mRNA-p1;E9ACE3;LmjF.27.2610:mRNA-p1;E9ACX2	LmjF.02.0690;E9ACE3	LmjF.02.0690	X		X	NaN	20.8078	21.6608	22.8675	NaN	NaN	22.0335	21.6714	NaN	NaN	22.536	NaN	3	3	3	9	9	9	49.648	0	38.299	130470000	25
Uncharacterized protein	LMJF_06_0590	Q4QJ19;LmjF.06.0590:mRNA-p1	Q4QJ19;LmjF.06.0590	LmjF.06.0590	X		X	23.8832	23.2873	24.2504	22.7653	23.984	24.5435	22.7451	23.2061	22.4475	24.8305	23.6333	24.707	7	7	7	7.8	7.8	7.8	153.4	0	96.114	434030000	25
Uncharacterized protein	LMJF_06_0995	Q4QIX7;LmjF.06.0995:mRNA-p1	Q4QIX7;LmjF.06.0995	LmjF.06.0995	X		X	NaN	NaN	NaN	NaN	24.9248	NaN	NaN	NaN	25.2781	25.6443	NaN	25.0857	3	3	3	18.1	18.1	18.1	16.574	0	47.722	196650000	25
Uncharacterized protein	LMJF_11_0530	Q4QH27;LmjF.11.0530:mRNA-p1	Q4QH27;LmjF.11.0530	LmjF.11.0530	X		X	24.8468	24.1688	24.4519	23.0422	25.7244	24.294	24.3718	25.2106	25.3305	25.1219	23.6561	NaN	6	6	6	12.2	12.2	12.2	78.79	0	72.02	856080000	25
Uncharacterized protein	LMJF_14_1450	Q4QFI8;LmjF.14.1450:mRNA-p1	Q4QFI8;LmjF.14.1450	LmjF.14.1450	X		X	23.5577	23.3247	24.7402	23.4565	25.1183	24.061	24.0714	23.916	NaN	24.4816	23.9592	24.3415	6	6	6	11.1	11.1	11.1	74.983	0	76.129	673610000	25
Uncharacterized protein	LMJF_17_0450	Q4QEE9;LmjF.17.0450:mRNA-p1	Q4QEE9;LmjF.17.0450	LmjF.17.0450	X		X	23.3001	NaN	22.8845	22.8034	24.1191	22.8022	23.3573	NaN	24.5834	23.9395	24.324	24.3736	9	8	8	7.3	6.9	6.9	165.57	0	111.47	309120000	25
Uncharacterized protein	LMJF_18_0410	Q4QE01;LmjF.18.0410:mRNA-p1	Q4QE01;LmjF.18.0410	LmjF.18.0410	X		X	24.9933	NaN	25.101	24.7341	NaN	22.8825	NaN	22.8002	23.1605	22.5317	NaN	NaN	4	4	4	29	29	29	22.259	0	70.086	550440000	25
Uncharacterized protein	LMJF_21_1560	Q4QC39;LmjF.21.1560:mRNA-p1	Q4QC39;LmjF.21.1560	LmjF.21.1560	X		X	24.4864	24.2077	24.7345	23.6514	25.6908	25.6702	24.4809	24.3833	25.4915	25.3722	NaN	25.4809	5	5	5	14.2	14.2	14.2	58.345	0	56.863	632390000	25
Uncharacterized protein	LMJF_22_1650	Q4QBI2;LmjF.22.1650:mRNA-p1	Q4QBI2;LmjF.22.1650	LmjF.22.1650	X		X	23.5657	23.7098	NaN	23.7057	25.2694	23.8075	24.3113	23.8886	24.2628	NaN	24.0599	NaN	5	5	5	16.8	16.8	16.8	41.705	0	135.78	585220000	25
Uncharacterized protein	LMJF_24_1905	Q4QAE0;LmjF.24.1905:mRNA-p1	Q4QAE0;LmjF.24.1905	LmjF.24.1905	X		X	23.7036	23.7644	23.9978	NaN	23.5001	24.2876	24.1119	24.1714	23.2	24.0827	23.9847	24.082	6	6	6	14.9	14.9	14.9	60.97	0	79.294	503300000	25
Uncharacterized protein	LMJF_25_0860	Q4QA08;LmjF.25.0860:mRNA-p1	Q4QA08;LmjF.25.0860	LmjF.25.0860	X		X	23.2279	NaN	22.7804	22.3868	23.3901	21.6703	22.386	22.3237	NaN	NaN	22.5711	22.7217	7	7	7	10.7	10.7	10.7	119.94	0	104.48	232360000	25
Uncharacterized protein	LMJF_26_0050	Q4Q9I6;LmjF.26.0050.2:mRNA-p1;LmjF.26.0050.1:mRNA-p1	Q4Q9I6;LmjF.26.0050.2;LmjF.26.0050.1	LmjF.26.0050	X		X	24.049	NaN	NaN	23.0683	NaN	NaN	24.1597	23.5334	25.9007	25.6264	24.9614	23.2647	2	2	2	11.6	11.6	11.6	28.628	0	34.531	542950000	25
Uncharacterized protein	LMJF_26_0070 LMJF_26_0110	Q4Q9I0;LmjF.26.0110:mRNA-p1;LmjF.26.0070:mRNA-p1	Q4Q9I0;LmjF.26.0110;LmjF.26.0070	LmjF.26.0110	X		X	25.0331	24.4345	24.2372	24.4519	NaN	NaN	24.0864	24.6473	NaN	NaN	23.322	23.5924	6	6	6	18.3	18.3	18.3	40.032	0	96.407	757900000	25
Uncharacterized protein	LMJF_27_1330	LmjF.27.1330:mRNA-p1;E9ADB4	LmjF.27.1330;E9ADB4	LmjF.27.1330	X		X	22.568	NaN	NaN	23.4849	23.3753	NaN	23.6964	24.7583	23.948	23.2874	24.8372	24.4481	8	8	8	20.1	20.1	20.1	50.441	0	71.243	629070000	25
Uncharacterized protein	LMJF_27_2160	LmjF.27.2160:mRNA-p1;E9ADJ6	LmjF.27.2160;E9ADJ6	LmjF.27.2160	X		X	NaN	22.4882	21.5098	23.6085	NaN	NaN	23.4658	NaN	20.8614	NaN	22.4178	22.277	4	4	4	15.7	15.7	15.7	42.629	0	64.204	269340000	25
Uncharacterized protein	LMJF_28_2800	Q4Q7Y2;LmjF.28.2800:mRNA-p1	Q4Q7Y2;LmjF.28.2800	LmjF.28.2800	X		X	23.9059	23.3354	NaN	24.2618	22.1697	24.1686	24.1363	23.4504	24.0291	23.9104	23.8419	23.5381	8	8	8	18.5	18.5	18.5	55.641	0	105.49	542750000	25
Uncharacterized protein	LMJF_29_0360	LmjF.29.0360:mRNA-p1;E9ADN7	LmjF.29.0360;E9ADN7	LmjF.29.0360	X		X	24.8266	24.0233	24.4922	24.7428	24.0651	25.2339	23.989	25.2666	25.2632	23.9832	23.5133	NaN	5	5	5	36.8	36.8	36.8	20.892	0	96.324	980460000	25
Uncharacterized protein	LMJF_30_1980	Q4Q797;LmjF.30.1980:mRNA-p1	Q4Q797;LmjF.30.1980	LmjF.30.1980	X		X	25.5595	25.1938	25.6542	25.8202	23.9335	26.6432	26.2979	26.5133	22.9539	23.8057	24.7823	NaN	5	5	5	21.4	21.4	21.4	37.813	0	81.033	2239300000	25
Uncharacterized protein	LMJF_31_2520;LMJF_31_2530;LMJF_31_2540	Q4Q607;LmjF.31.2540:mRNA-p1;Q4Q608;LmjF.31.2530:mRNA-p1;Q4Q609;LmjF.31.2520:mRNA-p1	Q4Q607;LmjF.31.2540;Q4Q608;LmjF.31.2530;Q4Q609;LmjF.31.2520	LmjF.31.2540	X		X	24.734	23.7333	23.6193	23.5891	23.6693	23.0813	24.3203	24.5753	24.8216	24.7164	25.2991	25.3306	7	7	7	11.6	11.6	11.6	90.294	0	64.132	680090000	25
Uncharacterized protein	LMJF_32_0030	Q4Q5T3;LmjF.32.0030:mRNA-p1	Q4Q5T3;LmjF.32.0030	LmjF.32.0030	X		X	23.0675	21.9194	23.3581	24.9894	NaN	22.1598	23.3728	24.0777	NaN	22.7068	NaN	NaN	5	5	5	21	21	21	40.435	0	81.485	469820000	25
Uncharacterized protein	LMJF_33_0250	Q4Q4J5;LmjF.33.0250:mRNA-p1	Q4Q4J5;LmjF.33.0250	LmjF.33.0250	X		X	22.9506	NaN	23.3047	23.1096	22.449	22.8094	22.3143	24.8584	23.2214	NaN	23.9776	23.1629	5	5	5	13.9	13.9	13.9	37.542	0	38.936	413970000	25
Uncharacterized protein	LMJF_33_0940	Q4Q497;LmjF.33.0940:mRNA-p1	Q4Q497;LmjF.33.0940	LmjF.33.0940	X		X	NaN	NaN	NaN	NaN	24.6969	NaN	22.3823	24.4115	22.9661	24.1366	NaN	23.7676	6	6	6	7.8	7.8	7.8	121.08	0	71.486	358070000	25
Uncharacterized protein	LMJF_34_1240	Q4Q379;LmjF.34.1240:mRNA-p1	Q4Q379;LmjF.34.1240	LmjF.34.1240	X		X	24.6656	24.3818	24.2196	24.189	24.6102	NaN	23.8714	24.7886	24.8025	NaN	23.6385	NaN	8	8	7	16.4	16.4	15.1	60.269	0	79.06	599380000	25
Uncharacterized protein	LMJF_34_4210	Q4Q2C0;LmjF.34.4210:mRNA-p1	Q4Q2C0;LmjF.34.4210	LmjF.34.4210	X		X	23.947	24.0246	23.9623	24.0107	26.6407	23.2307	24.2152	NaN	NaN	23.6623	22.3505	23.4898	7	7	7	22.3	22.3	22.3	50.912	0	101.79	450100000	25
Uncharacterized protein	LMJF_35_1945	LmjF.35.1945:mRNA-p1;E9AF16	LmjF.35.1945;E9AF16	LmjF.35.1945	X		X	23.0396	23.625	22.9452	23.2953	24.1503	NaN	23.7145	23.945	23.3264	NaN	23.9652	24.1536	6	6	6	12.9	12.9	12.9	66.379	0	95.63	540580000	25
Uncharacterized protein	LMJF_35_5050	E9AFX8;LmjF.35.5050:mRNA-p1	E9AFX8;LmjF.35.5050	LmjF.35.5050	X		X	24.5178	23.5515	24.7725	24.3022	23.1988	24.2094	25.0961	24.5997	24.9677	24.2499	25.1454	24.0009	9	9	9	24.7	24.7	24.7	67.069	0	76.716	860110000	25
Uncharacterized protein	LMJF_36_0240	Q4Q254;LmjF.36.0240:mRNA-p1	Q4Q254;LmjF.36.0240	LmjF.36.0240	X		X	26.1694	NaN	25.3635	NaN	NaN	23.7056	NaN	24.798	25.6015	24.9882	NaN	NaN	5	5	5	22.8	22.8	22.8	25.623	0	74.339	1029500000	25
Uncharacterized protein	LMJF_36_0800	LmjF.36.0800:mRNA-p1;Q4Q1Z6	LmjF.36.0800;Q4Q1Z6	LmjF.36.0800	X		X	24.6736	24.959	25.0665	24.4095	24.9808	24.4116	25.2965	24.9447	25.1289	24.9778	25.3626	25.3442	9	9	9	20.8	20.8	20.8	61.692	0	104.81	921700000	25
Uncharacterized protein	LMJF_36_5310	Q4Q0N1;LmjF.36.5310:mRNA-p1	Q4Q0N1;LmjF.36.5310	LmjF.36.5310	X		X	24.0014	24.0972	24.0929	22.7769	NaN	23.5241	NaN	24.5926	23.5176	22.7669	24.024	23.5047	3	3	3	11.1	11.1	11.1	43.368	0	44.228	528840000	25
Uncharacterized protein	LMJF_36_6935	Q4Q060;LmjF.36.6935:mRNA-p1	Q4Q060;LmjF.36.6935	LmjF.36.6935	X		X	24.4695	22.9197	23.3448	NaN	23.0612	23.3556	NaN	23.286	24.7622	24.1423	NaN	NaN	3	3	3	24.4	24.4	24.4	14.581	0	33.525	464160000	25
Uncharacterized protein	LMJF_02_0070	LmjF.02.0070:mRNA-p1;E9AC81	LmjF.02.0070;E9AC81	LmjF.02.0070	X		X	22.6563	21.3567	23.9577	23.1406	NaN	NaN	25.5284	24.7836	22.1002	NaN	23.9101	24.293	5	5	5	14.4	14.4	14.4	43.195	0	59.378	732960000	24
Uncharacterized protein	LMJF_02_0610	LmjF.02.0610:mRNA-p1;E9ACD5	LmjF.02.0610;E9ACD5	LmjF.02.0610	X		X	25.9508	24.6021	NaN	23.7125	NaN	23.7033	23.3352	NaN	26.4362	24.8743	24.0413	23.3673	6	6	6	21.5	21.5	21.5	35.528	0	68.514	504370000	24
Uncharacterized protein	LMJF_04_0870	O97004;LmjF.04.0870:mRNA-p1	O97004;LmjF.04.0870	LmjF.04.0870	X		X	24.9237	23.3625	23.9102	24.0254	23.8071	22.8651	23.3247	23.3551	23.5615	23.1759	23.144	23.788	8	8	8	10.2	10.2	10.2	129.12	0	90.442	432910000	24
Uncharacterized protein	LMJF_04_1140	O97195;LmjF.04.1140:mRNA-p1	O97195;LmjF.04.1140	LmjF.04.1140	X			NaN	NaN	NaN	NaN	25.4999	NaN	NaN	NaN	NaN	NaN	NaN	NaN	1	1	1	6	6	6	31.252	0	19.073	304960000	24
Uncharacterized protein	LMJF_09_0550	Q4QHW9;LmjF.09.0550:mRNA-p1	Q4QHW9;LmjF.09.0550	LmjF.09.0550	X		X	NaN	23.1367	NaN	23.6332	22.327	23.9481	23.3288	23.9504	23.4909	NaN	23.9379	23.2088	4	4	4	8.3	8.3	8.3	63.306	0	52.894	354380000	24
Uncharacterized protein	LMJF_11_0980	Q4QGY1;LmjF.11.0980:mRNA-p1	Q4QGY1;LmjF.11.0980	LmjF.11.0980	X		X	23.4344	23.763	23.3801	23.2351	25.2396	24.3498	24.7009	23.5071	24.6537	23.4534	24.0345	23.5467	5	5	5	17.6	17.6	17.6	51.153	0	91.875	477710000	24
Uncharacterized protein	LMJF_12_0690	Q4QGM4;LmjF.12.0690:mRNA-p1	Q4QGM4;LmjF.12.0690	LmjF.12.0690	X		X	NaN	24.8098	23.6249	NaN	NaN	NaN	NaN	NaN	25.8087	26.2888	25.0594	25.4656	3	3	3	22.9	22.9	22.9	19.169	0	59.718	704620000	24
Uncharacterized protein	LMJF_12_1170	Q4QGH2;LmjF.12.1170:mRNA-p1	Q4QGH2;LmjF.12.1170	LmjF.12.1170	X		X	NaN	NaN	23.6183	23.7151	25.1945	24.115	23.6339	23.6867	24.8853	25.8577	25.3452	25.1951	8	8	8	13.4	13.4	13.4	79.613	0	81.487	626950000	24
Uncharacterized protein	LMJF_14_1080	Q4QFM7;LmjF.14.1080:mRNA-p1	Q4QFM7;LmjF.14.1080	LmjF.14.1080	X		X	24.0108	NaN	NaN	22.998	23.3594	NaN	23.0957	23.3399	23.4848	NaN	23.149	23.9619	5	5	5	16.4	16.4	16.4	44.314	0	67.458	352650000	24
Uncharacterized protein	LMJF_15_1490	Q4QF30;LmjF.15.1490:mRNA-p1	Q4QF30;LmjF.15.1490	LmjF.15.1490	X		X	23.804	24.3531	24.0225	23.7325	24.3507	22.6033	23.9036	23.4492	NaN	22.8935	NaN	23.1109	7	7	7	12.6	12.6	12.6	71.172	0	54.893	343500000	24
Uncharacterized protein	CRK LMJF_16_0990	Q4QES1;LmjF.16.0990:mRNA-p1	Q4QES1;LmjF.16.0990	LmjF.16.0990	X		X	24.3016	NaN	NaN	23.5547	NaN	NaN	23.9283	23.2283	24.449	NaN	NaN	23.0051	4	4	4	13.1	13.1	13.1	51.726	0	100.98	476380000	24
Uncharacterized protein	LMJF_16_1270	Q4QEP0;LmjF.16.1270:mRNA-p1	Q4QEP0;LmjF.16.1270	LmjF.16.1270	X		X	24.1549	23.7917	NaN	23.8743	25.2565	NaN	NaN	23.5937	23.8566	23.4241	24.3544	NaN	11	11	11	7.6	7.6	7.6	235.33	0	145.04	374580000	24
Uncharacterized protein	LMJF_17_0990	LmjF.17.0990:mRNA-p1;Q4QE92	LmjF.17.0990;Q4QE92	LmjF.17.0990	X		X	23.5912	23.0805	22.8814	23.2554	23.2468	NaN	22.9572	NaN	22.4816	23.0214	24.1423	23.3899	8	8	8	1.6	1.6	1.6	731.63	0	104.87	224590000	24
Uncharacterized protein	LMJF_20_0060	Q4QD38;LmjF.20.0060:mRNA-p1	Q4QD38;LmjF.20.0060	LmjF.20.0060	X		X	23.67	NaN	NaN	NaN	24.2708	23.3715	NaN	NaN	24.6307	24.563	NaN	24.4659	7	7	7	9.1	9.1	9.1	125.05	0	87.346	325100000	24
Uncharacterized protein	LMJF_21_1730	Q4QC10;LmjF.21.1730:mRNA-p1	Q4QC10;LmjF.21.1730	LmjF.21.1730	X		X	24.5586	23.2173	NaN	24.2445	23.8804	NaN	23.8123	23.3919	25.2865	24.6315	24.3745	23.8987	3	3	3	15.8	15.8	15.8	19.86	0	26.837	519480000	24
Uncharacterized protein	LMJF_25_1490	Q4Q9U2;LmjF.25.1490:mRNA-p1	Q4Q9U2;LmjF.25.1490	LmjF.25.1490	X		X	23.8486	24.226	24.1702	23.9634	23.5681	23.956	24.2372	23.6157	24.2973	25.0385	24.2014	23.7478	8	8	8	10.4	10.4	10.4	135.13	0	111.21	651750000	24
Uncharacterized protein	LMJF_26_1780	Q4Q914;LmjF.26.1780:mRNA-p1	Q4Q914;LmjF.26.1780	LmjF.26.1780	X		X	22.025	21.9591	25.5329	NaN	22.1939	26.253	22.5194	NaN	24.7487	26.2576	22.7261	NaN	5	5	5	27.4	27.4	27.4	23.57	0	57.74	748420000	24
Uncharacterized protein	LMJF_27_1945	LmjF.27.1945:mRNA-p1;E9ADH3	LmjF.27.1945;E9ADH3	LmjF.27.1945	X		X	24.1597	NaN	23.1572	24.6211	NaN	22.502	23.1193	24.2361	NaN	24.5483	24.2212	NaN	5	5	5	20.8	20.8	20.8	28.805	0	55.426	618880000	24
Uncharacterized protein	LMJF_28_0250	Q4Q8P5;LmjF.28.0250:mRNA-p1	Q4Q8P5;LmjF.28.0250	LmjF.28.0250	X		X	25.1622	24.0186	25.0928	24.787	23.4561	NaN	24.253	23.807	NaN	NaN	NaN	NaN	5	5	5	20.5	20.5	20.5	34.458	0	153.97	659700000	24
Uncharacterized protein	LMJF_28_0320	Q4Q8N8;LmjF.28.0320:mRNA-p1	Q4Q8N8;LmjF.28.0320	LmjF.28.0320	X		X	23.9753	24.3254	24.0055	22.9336	NaN	NaN	24.3305	22.8849	24.6181	NaN	23.6876	NaN	3	3	3	14.3	14.3	14.3	36.231	0	53.137	419030000	24
Uncharacterized protein	LMJF_28_0830	Q4Q8I5;LmjF.28.0830:mRNA-p1	Q4Q8I5;LmjF.28.0830	LmjF.28.0830	X		X	NaN	NaN	NaN	NaN	23.9056	NaN	23.4654	NaN	NaN	NaN	NaN	NaN	4	4	4	8.1	8.1	8.1	59.826	0	57.071	142910000	24
Uncharacterized protein	LMJF_30_1560	LmjF.30.1560:mRNA-p1;Q4Q7E8	LmjF.30.1560;Q4Q7E8	LmjF.30.1560	X		X	22.6728	22.5813	NaN	23.5915	24.5795	22.6231	22.053	22.8386	24.2874	22.8639	22.1708	NaN	7	7	7	5	5	5	181.87	0	156.14	259260000	24
Uncharacterized protein	LMJF_31_1920	Q4Q670;LmjF.31.1920:mRNA-p1	Q4Q670;LmjF.31.1920	LmjF.31.1920	X		X	23.4289	23.2244	NaN	23.9197	24.3635	NaN	23.1457	23.3561	21.4271	22.0622	23.016	24.7745	7	7	7	6.9	6.9	6.9	143.23	0	64.151	385840000	24
Uncharacterized protein	LMJF_32_0240	Q4Q5R1;LmjF.32.0240:mRNA-p1	Q4Q5R1;LmjF.32.0240	LmjF.32.0240	X		X	23.3863	NaN	NaN	23.5387	22.9506	24.1488	23.9013	22.3078	NaN	23.3116	22.6183	21.7215	7	7	7	10.6	10.6	10.6	115.93	0	83.319	347630000	24
Uncharacterized protein	LMJF_33_1305	Q4Q458;LmjF.33.1305:mRNA-p1	Q4Q458;LmjF.33.1305	LmjF.33.1305	X		X	25.3363	24.1598	24.7157	25.0056	26.4865	23.8826	26.1939	25.2991	NaN	25.2346	24.2859	24.7379	5	5	5	33.8	33.8	33.8	22.829	0	58.307	1269100000	24
Uncharacterized protein	LMJF_34_1180	LmjF.34.1180:mRNA-p1;Q4Q385	LmjF.34.1180;Q4Q385	LmjF.34.1180	X		X	22.9483	22.0797	22.0076	NaN	22.3875	22.2306	22.1137	23.4144	NaN	NaN	23.5409	NaN	5	5	5	7.9	7.9	7.9	69.074	0	43.481	289660000	24
Uncharacterized protein	LMJF_35_2530	LmjF.35.2530:mRNA-p1;E9AF76	LmjF.35.2530;E9AF76	LmjF.35.2530	X		X	22.5634	NaN	22.1755	NaN	23.7736	22.9855	NaN	NaN	21.7255	NaN	NaN	NaN	2	2	2	7.4	7.4	7.4	37.85	0	37.8	314680000	24
Uncharacterized protein	LMJF_35_4090	LmjF.35.4090:mRNA-p1;E9AFN5	LmjF.35.4090;E9AFN5	LmjF.35.4090	X		X	25.4083	22.032	25.3803	24.7386	NaN	NaN	NaN	NaN	21.5129	23.5752	23.8384	NaN	5	5	5	77.4	77.4	77.4	9.8573	0	63.259	692400000	24
Uncharacterized protein	LMJF_36_0450	LmjF.36.0450:mRNA-p1;Q4Q233	LmjF.36.0450;Q4Q233	LmjF.36.0450	X		X	23.793	22.6162	NaN	22.6168	NaN	NaN	22.8134	22.7754	24.9037	NaN	22.8007	22.8593	3	3	3	8.3	8.3	8.3	53.999	0	66.731	220410000	24
Uncharacterized protein	LMJF_36_5040	Q4Q0Q8;LmjF.36.5040:mRNA-p1	Q4Q0Q8;LmjF.36.5040	LmjF.36.5040	X		X	24.8075	25.5388	NaN	23.8498	24.8459	24.1283	NaN	NaN	25.3768	24.8071	24.5162	NaN	5	5	5	16.9	16.9	16.9	48.139	0	84.084	469910000	24
Uncharacterized protein	LMJF_35_4640	LmjF.35.4640:mRNA-p1;E9AFU1	LmjF.35.4640;E9AFU1	LmjF.35.4640	X		X	26.0781	24.9754	25.3283	25.6671	23.826	24.5426	24.4731	NaN	NaN	23.988	24.9683	NaN	2	2	2	14	14	14	13.673	0.00015623	15.095	1446300000	23
Uncharacterized protein	LMJF_06_1080	Q4QIW8;LmjF.06.1080:mRNA-p1	Q4QIW8;LmjF.06.1080	LmjF.06.1080	X		X	NaN	NaN	NaN	22.2345	NaN	NaN	22.0214	22.2563	24.7704	NaN	24.3547	24.8307	3	3	3	14.7	14.7	14.7	25.047	0	60.126	379930000	23
Uncharacterized protein	LMJF_09_0730	Q4QHV1;LmjF.09.0730:mRNA-p1	Q4QHV1;LmjF.09.0730	LmjF.09.0730	X		X	23.1412	23.5077	23.719	23.6838	NaN	23.64	23.6433	24.0678	24.0835	23.2829	NaN	NaN	6	6	6	14.4	14.4	14.4	67.905	0	103.52	373930000	23
Uncharacterized protein	LMJF_10_0830	LmjF.10.0830:mRNA-p1;Q4QHD1	LmjF.10.0830;Q4QHD1	LmjF.10.0830	X		X	24.0631	NaN	23.0195	22.1226	24.3779	23.3407	22.3788	22.5503	25.675	25.1444	23.9355	24.7255	8	8	8	5.5	5.5	5.5	184	0	79.387	342120000	23
Uncharacterized protein	LMJF_13_0590	Q4QG95;LmjF.13.0590:mRNA-p1	Q4QG95;LmjF.13.0590	LmjF.13.0590	X		X	NaN	23.6605	NaN	23.8686	NaN	NaN	NaN	22.7524	23.5997	NaN	23.279	NaN	3	3	3	13.2	13.2	13.2	35.104	0	50.862	316900000	23
Uncharacterized protein	LMJF_15_0420	Q4QFD8;LmjF.15.0420:mRNA-p1	Q4QFD8;LmjF.15.0420	LmjF.15.0420	X		X	NaN	23.2404	24.9012	24.1212	NaN	NaN	24.372	24.0026	22.2427	NaN	25.323	23.1139	2	2	2	15.8	15.8	15.8	16.168	0	22.861	704810000	23
Uncharacterized protein	LMJF_20_0680	Q4QCX3;LmjF.20.0680:mRNA-p1	Q4QCX3;LmjF.20.0680	LmjF.20.0680	X		X	23.3619	NaN	NaN	25.3551	NaN	24.2633	NaN	25.6729	NaN	NaN	NaN	25.1443	3	3	3	23.7	23.7	23.7	23.234	0	60.685	1286400000	23
Uncharacterized protein	LMJF_20_1720	LmjF.20.1720:mRNA-p1;Q4QCN0	LmjF.20.1720;Q4QCN0	LmjF.20.1720	X		X	24.2368	25.1691	25.3724	25.1387	23.1706	23.5742	24.9987	25.5239	26.386	26.4791	26.0074	25.7335	5	5	5	34.7	34.7	34.7	32.834	0	71.474	1806600000	23
Uncharacterized protein	LMJF_21_1295	Q4QC66;LmjF.21.1295:mRNA-p1	Q4QC66;LmjF.21.1295	LmjF.21.1295	X		X	24.5818	NaN	24.2765	24.8057	21.9146	23.954	22.493	24.7088	NaN	25.106	25.0474	24.3905	4	4	4	21.2	21.2	21.2	27.809	0	44.02	864690000	23
Uncharacterized protein	LMJF_22_0370	Q4QBV8;LmjF.22.0370:mRNA-p1	Q4QBV8;LmjF.22.0370	LmjF.22.0370	X		X	22.6348	21.4728	22.674	24.4126	NaN	NaN	NaN	NaN	NaN	NaN	NaN	NaN	4	4	4	27.7	27.7	27.7	29.851	0	54.664	278240000	23
Uncharacterized protein	LMJF_23_1530	LmjF.23.1530:mRNA-p1;Q4QAY5	LmjF.23.1530;Q4QAY5	LmjF.23.1530	X		X	24.2372	23.8279	NaN	23.3645	25.9234	NaN	23.678	23.9074	24.0162	24.9574	24.3599	23.9817	5	5	5	6.9	6.9	6.9	92.107	0	55.376	556570000	23
Uncharacterized protein	LMJF_24_1020	Q4QAN1;LmjF.24.1020:mRNA-p1	Q4QAN1;LmjF.24.1020	LmjF.24.1020	X		X	24.555	24.1074	22.5169	23.7711	25.2822	NaN	23.7023	24.2222	24.4637	24.2977	24.0956	23.944	7	7	7	12.6	12.6	12.6	107.68	0	113.48	615380000	23
Uncharacterized protein	LMJF_25_1890	LmjF.25.1890:mRNA-p1;Q4Q9Q0	LmjF.25.1890;Q4Q9Q0	LmjF.25.1890	X		X	24.8252	NaN	NaN	NaN	NaN	24.1061	NaN	26.0048	NaN	23.9201	NaN	NaN	5	5	5	44	44	44	20.704	0	115.31	923850000	23
Uncharacterized protein	LMJF_26_1450	Q4Q949;LmjF.26.1450:mRNA-p1	Q4Q949;LmjF.26.1450	LmjF.26.1450	X		X	22.7673	23.6644	22.9445	23.7375	23.3279	NaN	22.0811	21.7785	25.5601	24.3176	24.2364	23.9462	6	6	6	6.4	6.4	6.4	144.62	0	72.865	361100000	23
Uncharacterized protein	LMJF_27_0170	LmjF.27.0170:mRNA-p1;E9ACZ4	LmjF.27.0170;E9ACZ4	LmjF.27.0170	X		X	22.9897	23.1929	NaN	23.2531	24.6536	NaN	23.8367	23.5796	22.7126	NaN	22.7684	23.423	4	4	4	8.1	8.1	8.1	50.464	0	39.168	328280000	23
Uncharacterized protein	LMJF_28_2590	Q4Q802;LmjF.28.2590:mRNA-p1	Q4Q802;LmjF.28.2590	LmjF.28.2590	X		X	22.3539	23.1766	23.135	22.6816	22.0894	21.5722	23.4091	23.8373	22.6871	23.0506	22.1021	22.2821	4	4	4	10.3	10.3	10.3	44.291	0	39.202	307240000	23
Uncharacterized protein	LMJF_29_0260	LmjF.29.0260:mRNA-p1;E9ADM8	LmjF.29.0260;E9ADM8	LmjF.29.0260	X		X	23.6967	23.7687	23.681	23.6445	23.6734	23.6555	23.7499	23.69	24.5206	NaN	23.8749	23.9004	5	4	4	13.9	12.4	12.4	65.454	0	53.855	577420000	23
Uncharacterized protein	LMJF_29_0840	LmjF.29.0840:mRNA-p1;E9ADT7	LmjF.29.0840;E9ADT7	LmjF.29.0840	X		X	24.2831	NaN	NaN	24.9432	25.3701	NaN	26.742	25.7908	NaN	23.8743	24.7947	24.5654	3	3	3	11.3	11.3	11.3	43.132	0	37.38	1157300000	23
Uncharacterized protein	LMJF_29_1650	LmjF.29.1650:mRNA-p1;E9AE27	LmjF.29.1650	LmjF.29.1650	X		X	24.8784	NaN	23.8739	23.4863	23.3762	24.1799	23.6894	24.5342	23.6914	23.4162	NaN	23.8379	7	7	7	19.5	19.5	19.5	46.477	0	61.034	559030000	23
Uncharacterized protein	LMJF_29_2010	LmjF.29.2010:mRNA-p1;E9AE63	LmjF.29.2010;E9AE63	LmjF.29.2010	X		X	24.721	24.5822	NaN	23.6291	24.1106	23.3988	23.1813	24.7426	NaN	23.8694	23.0076	NaN	8	8	8	16.9	16.9	16.9	77.252	0	129.35	693830000	23
Uncharacterized protein	LMJF_32_0040	Q4Q5T2;LmjF.32.0040:mRNA-p1	Q4Q5T2;LmjF.32.0040	LmjF.32.0040	X		X	24.9231	22.1615	24.2869	22.8415	23.5613	24.338	NaN	24.0911	23.2521	NaN	NaN	25.4543	3	3	3	14.3	14.3	14.3	37.096	0	131.6	559790000	23
Uncharacterized protein	LMJF_32_2720	Q4Q503;LmjF.32.2720:mRNA-p1	Q4Q503;LmjF.32.2720	LmjF.32.2720	X		X	25.4512	25.1595	NaN	NaN	25.2435	25.6005	NaN	25.5698	NaN	24.702	NaN	NaN	4	4	4	28.2	28.2	28.2	16.682	0	53.567	1443100000	23
