## Supplemental Table S1 for "An expanded proteomic survey of the human parasite *Leishmania major* focusing on changes in null mutants of the Golgi GDP-Mannose/Fucose/Arabino*pyranose* transporter *LPG2* or the mitochondrial fucosyltransferase *FUT1*" (part 2 of 2)

### Sheet: Sheet1 (continued)
Table S1. Total L. major proteome. All proteins identified by one or more peptide in WT, Δlpg2- or Δfut1s total or HILIC-enriched datasets are included.
Uncharacterized protein	LMJF_33_1575	Q4Q430;LmjF.33.1575:mRNA-p1	Q4Q430;LmjF.33.1575	LmjF.33.1575	X		X	22.9591	NaN	23.9119	23.0383	NaN	24.374	24.3946	24.0285	NaN	NaN	NaN	NaN	6	6	6	16.8	16.8	16.8	56.029	0	79.774	494880000	23
Uncharacterized protein	LMJF_34_3990	Q4Q2E2;LmjF.34.3990:mRNA-p1	Q4Q2E2;LmjF.34.3990	LmjF.34.3990	X		X	23.4	22.9661	NaN	24.012	25.1863	23.0246	24.4615	25.2054	24.2551	24.2298	NaN	24.4491	5	5	5	11.9	11.9	11.9	52.395	0	53.629	659980000	23
Uncharacterized protein	LMJF_34_4050	Q4Q2D6;LmjF.34.4050:mRNA-p1	Q4Q2D6;LmjF.34.4050	LmjF.34.4050	X		X	21.6501	NaN	NaN	22.1717	21.1196	NaN	21.4944	NaN	22.0172	21.3547	22.2366	22.5171	5	5	5	8.9	8.9	8.9	72.864	0	43.511	103590000	23
Uncharacterized protein	LMJF_35_3090	E9AFD3;LmjF.35.3090:mRNA-p1	E9AFD3;LmjF.35.3090	LmjF.35.3090	X		X	24.5182	NaN	24.2502	23.9137	22.8626	23.8821	23.7087	24.0701	23.4504	24.1674	24.3323	24.3976	5	5	5	13.1	13.1	13.1	49.399	0	39.963	590120000	23
Uncharacterized protein	LMJF_36_5320	Q4Q0N0;LmjF.36.5320:mRNA-p1	Q4Q0N0;LmjF.36.5320	LmjF.36.5320	X		X	NaN	NaN	22.4546	24.1192	23.7215	23.4009	23.8482	24.0165	NaN	23.2516	24.0656	NaN	5	5	5	9.3	9.3	9.3	70.288	0	53.953	395720000	23
Uncharacterized protein	LMJF_16_0300	Q4QEZ0;LmjF.16.0300:mRNA-p1	Q4QEZ0;LmjF.16.0300	LmjF.16.0300	X			NaN	NaN	NaN	NaN	21.6449	NaN	NaN	NaN	NaN	NaN	NaN	NaN	2	2	2	4	4	4	66.991	0.00015649	15.325	113080000	22
Uncharacterized protein	LMJF_32_0477	Q4Q5N6;LmjF.32.0477:mRNA-p1	Q4Q5N6;LmjF.32.0477	LmjF.32.0477	X		X	25.3337	NaN	NaN	25.1479	NaN	24.2106	23.8477	24.0976	NaN	24.9539	NaN	NaN	2	2	2	9.9	9.9	9.9	11.493	0.0001563	15.134	835370000	22
Uncharacterized protein	LMJF_01_0150	LmjF.01.0150:mRNA-p1;E9AC04	LmjF.01.0150;E9AC04	LmjF.01.0150	X		X	24.8196	NaN	23.831	22.6802	NaN	23.3931	NaN	25.0651	21.1732	NaN	NaN	NaN	4	4	4	46.6	46.6	46.6	13.694	0	66.641	440550000	22
Uncharacterized protein	LMJF_01_0660	LmjF.01.0660:mRNA-p1;E9AC57	LmjF.01.0660;E9AC57	LmjF.01.0660	X		X	24.3299	23.3344	25.104	NaN	25.2104	24.3791	24.139	23.3258	23.7569	24.9835	24.1376	NaN	8	8	8	7.6	7.6	7.6	162.36	0	138.45	604500000	22
Uncharacterized protein	LMJF_01_0750	LmjF.01.0750:mRNA-p1;E9AC66	LmjF.01.0750;E9AC66	LmjF.01.0750	X		X	24.3132	24.172	23.8356	23.7148	25.1965	23.7896	24.428	NaN	23.5477	24.3608	23.4645	23.9431	7	7	7	6.2	6.2	6.2	151.88	0	88.252	492920000	22
Uncharacterized protein	LMJF_10_0190	Q4QHK0;LmjF.10.0190:mRNA-p1	Q4QHK0;LmjF.10.0190	LmjF.10.0190	X		X	NaN	NaN	23.5442	23.6405	NaN	22.4986	23.7648	NaN	NaN	22.7685	23.2876	NaN	2	2	2	3.9	3.9	3.9	69.34	0	43.091	298490000	22
Uncharacterized protein	LMJF_12_0050	Q4QGT8;LmjF.12.0050:mRNA-p1	Q4QGT8;LmjF.12.0050	LmjF.12.0050	X		X	23.6029	23.9032	22.8043	23.7933	23.1504	NaN	23.5886	24.1749	23.3705	23.6001	24.1609	NaN	6	6	6	18.9	18.9	18.9	47.565	0	53.958	456490000	22
Uncharacterized protein	LMJF_12_0240	Q4QGR9;LmjF.12.0240:mRNA-p1	Q4QGR9;LmjF.12.0240	LmjF.12.0240	X		X	NaN	22.2627	22.6586	NaN	23.9487	23.5935	23.9482	24.4442	24.5507	24.6551	25.3023	24.6741	3	3	3	8.2	8.2	8.2	74.755	0	108.69	492940000	22
Uncharacterized protein	LMJF_15_0160	Q4QFG8;LmjF.15.0160:mRNA-p1	Q4QFG8;LmjF.15.0160	LmjF.15.0160	X		X	23.6973	23.0734	25.2416	23.0276	NaN	25.0101	24.4183	23.9383	NaN	NaN	24.7682	24.0582	8	8	8	18.9	18.9	18.9	85.746	0	105.3	754770000	22
Uncharacterized protein	LMJF_16_1260	Q4QEP1;LmjF.16.1260:mRNA-p1	Q4QEP1;LmjF.16.1260	LmjF.16.1260	X		X	22.1401	22.3023	21.218	22.8743	22.1153	21.722	22.1425	22.6849	22.2618	22.3518	21.9382	22.1619	7	7	7	5.2	5.2	5.2	187.46	0	54.034	181810000	22
Uncharacterized protein	LMJF_16_1570	Q4QEK8;LmjF.16.1570:mRNA-p1	Q4QEK8;LmjF.16.1570	LmjF.16.1570	X			NaN	NaN	NaN	NaN	NaN	23.7689	NaN	NaN	NaN	NaN	NaN	NaN	4	4	4	15	15	15	36.441	0	94.158	261960000	22
Uncharacterized protein	LMJF_18_0390	LmjF.18.0390:mRNA-p1;Q4QE03	LmjF.18.0390;Q4QE03	LmjF.18.0390	X		X	24.5807	24.151	25.0799	24.7263	26.1415	24.2381	24.6266	24.3746	24.1018	25.587	24.4948	25.131	10	10	10	7.9	7.9	7.9	184.27	0	114.47	751970000	22
Uncharacterized protein	LMJF_18_0490	Q4QDZ3;LmjF.18.0490:mRNA-p1	Q4QDZ3;LmjF.18.0490	LmjF.18.0490	X		X	21.7302	22.8065	22.5952	22.4564	NaN	23.1127	23.337	22.6773	24.4517	22.8189	NaN	23.6971	4	4	4	19.1	19.1	19.1	32.015	0	40.072	307690000	22
Uncharacterized protein	LMJF_20_1090	LmjF.20.1090:mRNA-p1;Q4QCT7	LmjF.20.1090;Q4QCT7	LmjF.20.1090	X		X	23.1144	22.9811	22.2778	22.8727	23.8821	NaN	22.908	23.7397	22.1684	NaN	NaN	23.916	5	5	5	3.6	3.6	3.6	242.43	0	44.694	212920000	22
Uncharacterized protein	LMJF_20_1240	Q4QCS2;LmjF.20.1240:mRNA-p1	Q4QCS2;LmjF.20.1240	LmjF.20.1240	X		X	22.6649	23.7407	NaN	NaN	NaN	22.9675	NaN	22.6641	NaN	NaN	23.827	NaN	7	7	7	3.9	3.9	3.9	294.09	0	110.16	368660000	22
Uncharacterized protein	LMJF_21_1030	Q4QC93;LmjF.21.1030:mRNA-p1	Q4QC93;LmjF.21.1030	LmjF.21.1030	X		X	24.3521	22.8268	22.8714	23.7789	24.0597	NaN	23.8889	23.6983	23.7503	NaN	23.4173	NaN	5	5	5	8.5	8.5	8.5	84.663	0	87.391	474140000	22
Uncharacterized protein	LMJF_24_0220	Q4QAV9;LmjF.24.0220:mRNA-p1	Q4QAV9;LmjF.24.0220	LmjF.24.0220	X		X	25.0272	24.7825	24.8159	23.7795	24.3266	24.6134	23.6753	24.0808	24.775	23.8523	23.4994	23.4033	4	4	4	13.2	13.2	13.2	37.689	0	59.024	591080000	22
Uncharacterized protein	LMJF_25_1730	Q4Q9R6;LmjF.25.1730:mRNA-p1	Q4Q9R6;LmjF.25.1730	LmjF.25.1730	X		X	23.915	NaN	24.5138	NaN	NaN	23.6529	23.5197	24.1911	22.7641	23.9685	23.8756	NaN	4	4	4	14.3	14.3	14.3	35.37	0	43.417	516800000	22
Uncharacterized protein	LMJF_26_2550	Q4Q8T6;LmjF.26.2550:mRNA-p1	Q4Q8T6;LmjF.26.2550	LmjF.26.2550	X		X	24.3189	NaN	NaN	25.4543	NaN	25.0388	NaN	27.6748	NaN	NaN	NaN	NaN	2	2	2	30.9	30.9	30.9	10.787	0	74.072	3046300000	22
Uncharacterized protein	LMJF_28_0485	Q4Q8M2;LmjF.28.0485:mRNA-p1	Q4Q8M2;LmjF.28.0485	LmjF.28.0485	X		X	25.9548	24.9599	25.4828	24.8073	25.3429	NaN	24.5648	25.6839	NaN	25.4664	24.9236	25.6313	3	3	3	22.9	22.9	22.9	24.012	0	128.8	1045400000	22
Uncharacterized protein	LMJF_30_2220	Q4Q771;LmjF.30.2220:mRNA-p1	Q4Q771;LmjF.30.2220	LmjF.30.2220	X		X	23.6795	NaN	23.4043	23.7045	24.7522	23.0836	23.7742	23.9314	23.0882	NaN	23.6631	23.2161	5	5	5	11.5	11.5	11.5	60.717	0	96.27	511970000	22
Uncharacterized protein	LMJF_31_0660	Q4Q6J7;LmjF.31.0660:mRNA-p1	Q4Q6J7;LmjF.31.0660	LmjF.31.0660	X		X	23.7112	23.486	23.3322	25.0116	23.1774	22.5438	23.2864	23.1561	22.6278	21.264	23.1883	23.2086	8	8	8	5.9	5.9	5.9	202.27	0	67.293	393080000	22
Uncharacterized protein	LMJF_31_1200	Q4Q6E3;LmjF.31.1200:mRNA-p1	Q4Q6E3;LmjF.31.1200	LmjF.31.1200	X		X	NaN	26.5963	NaN	24.9408	NaN	NaN	NaN	24.7816	NaN	NaN	24.528	24.613	2	2	2	10.4	10.4	10.4	15.579	0	45.008	1479200000	22
Uncharacterized protein	LMJF_32_2410	LmjF.32.2410:mRNA-p1;Q4Q534	LmjF.32.2410;Q4Q534	LmjF.32.2410	X		X	22.9524	23.733	NaN	23.272	25.0461	24.0846	23.7083	23.5158	24.8715	NaN	23.9658	23.3449	8	8	8	6.3	6.3	6.3	253.74	0	110.9	468260000	22
Uncharacterized protein	LMJF_34_1100	Q4Q395	Q4Q395	LmjF.34.1100	X		X	NaN	NaN	NaN	NaN	23.0668	NaN	22.8113	22.9046	22.1186	NaN	22.5461	NaN	3	3	3	10.1	10.1	10.1	41.78	0	46.868	129330000	22
Uncharacterized protein	LMJF_34_2550	Q4Q2U0;LmjF.34.2550:mRNA-p1	Q4Q2U0;LmjF.34.2550	LmjF.34.2550	X		X	22.6554	23.7389	NaN	23.0054	23.7194	22.8225	23.3553	23.1395	23.8599	23.5158	23.6041	23.2526	3	3	3	5.3	5.3	5.3	68.422	0	108.05	431030000	22
Uncharacterized protein	LMJF_35_1800	LmjF.35.1800:mRNA-p1;E9AF01	LmjF.35.1800;E9AF01	LmjF.35.1800	X		X	24.0441	24.5343	23.8245	NaN	NaN	24.5167	24.3266	NaN	NaN	NaN	NaN	NaN	4	4	4	16	16	16	38.051	0	36.288	360660000	22
Uncharacterized protein	LMJF_35_2060	LmjF.35.2060:mRNA-p1;E9AF28	LmjF.35.2060;E9AF28	LmjF.35.2060	X		X	NaN	NaN	NaN	22.7323	NaN	NaN	23.428	23.0025	22.6613	NaN	22.8804	22.9051	2	2	2	6.2	6.2	6.2	51.992	0	66.409	234060000	22
Uncharacterized protein	LMJF_36_0380	Q4Q240;LmjF.36.0380:mRNA-p1	Q4Q240;LmjF.36.0380	LmjF.36.0380	X		X	26.0353	24.2879	25.5227	25.669	23.4468	26.0581	NaN	24.4633	23.7935	25.8223	25.1412	24.18	4	4	4	57.6	57.6	57.6	20.045	0	76.359	1399900000	22
Uncharacterized protein	LMJF_36_3670	Q4Q149;LmjF.36.3670:mRNA-p1	Q4Q149;LmjF.36.3670	LmjF.36.3670	X		X	24.195	NaN	24.8172	23.2613	21.9725	23.1658	23.011	24.5175	23.1366	23.2046	23.3931	NaN	5	5	5	18.8	18.8	18.8	39.893	0	86.815	460580000	22
Uncharacterized protein	LMJF_36_6670	Q4Q088;LmjF.36.6670:mRNA-p1	Q4Q088;LmjF.36.6670	LmjF.36.6670	X		X	24.078	NaN	23.4794	24.3604	NaN	25.0889	24.8171	25.4356	NaN	NaN	NaN	23.9066	3	3	3	46.6	46.6	46.6	16.319	0	81.247	735420000	22
Uncharacterized protein	LMJF_03_0510	E9ACJ6;LmjF.03.0510:mRNA-p1	E9ACJ6;LmjF.03.0510	LmjF.03.0510	X		X	23.6119	NaN	NaN	24.1813	NaN	24.669	25.6531	24.6111	NaN	NaN	24.1636	NaN	7	7	7	4.8	4.8	4.8	257.56	0	104.38	991430000	21
Uncharacterized protein	LMJF_03_0790	LmjF.03.0790:mRNA-p1;E9ACM4	LmjF.03.0790;E9ACM4	LmjF.03.0790	X		X	20.6601	NaN	22.3785	NaN	NaN	NaN	24.1579	24.1931	NaN	NaN	NaN	NaN	6	6	6	21.6	21.6	21.6	45.415	0	86.45	369080000	21
Uncharacterized protein	LMJF_05_1180	Q4QJ84;LmjF.05.1180:mRNA-p1	Q4QJ84;LmjF.05.1180	LmjF.05.1180	X		X	24.5926	24.0304	NaN	24.7821	NaN	NaN	NaN	NaN	22.8217	NaN	24.6835	NaN	5	5	5	16.4	16.4	16.4	53.964	0	46.819	638520000	21
Uncharacterized protein	LMJF_06_1230	Q4QIV3;LmjF.06.1230:mRNA-p1	Q4QIV3;LmjF.06.1230	LmjF.06.1230	X		X	23.2784	NaN	NaN	23.6277	23.1088	24.5315	NaN	NaN	NaN	NaN	23.8881	NaN	5	5	5	22.2	22.2	22.2	31.798	0	52.236	466440000	21
Uncharacterized protein	LMJF_07_0210	Q4QIS3;LmjF.07.0210:mRNA-p1	Q4QIS3;LmjF.07.0210	LmjF.07.0210	X		X	NaN	NaN	NaN	NaN	22.0764	NaN	NaN	22.4292	NaN	NaN	NaN	NaN	2	2	2	8.7	8.7	8.7	26.563	0	25.439	195440000	21
Uncharacterized protein	LMJF_08_0180	Q4QIF1;LmjF.08.0180:mRNA-p1	Q4QIF1;LmjF.08.0180	LmjF.08.0180	X		X	25.1717	24.766	23.9522	23.8176	NaN	21.999	NaN	22.9461	23.4608	23.4287	23.8192	22.8425	5	5	5	21.8	21.8	21.8	32.713	0	41.694	522410000	21
Uncharacterized protein	LMJF_16_1110	LmjF.16.1110:mRNA-p1;Q4QEQ6	LmjF.16.1110;Q4QEQ6	LmjF.16.1110	X		X	23.0925	NaN	24.1246	24.2139	24.6239	24.1045	24.1406	23.8663	NaN	NaN	NaN	NaN	4	4	4	17.6	17.6	17.6	55.456	0	119.66	454020000	21
Uncharacterized protein	LMJF_20_0290	Q4QD14;LmjF.20.0290:mRNA-p1	Q4QD14;LmjF.20.0290	LmjF.20.0290	X		X	24.1545	24.3587	24.1128	NaN	23.8615	23.5034	NaN	NaN	24.4222	24.1697	NaN	NaN	7	7	7	11.8	11.8	11.8	89.187	0	74.591	459230000	21
Uncharacterized protein	LMJF_20_0990	Q4QCU7;LmjF.20.0990:mRNA-p1	Q4QCU7;LmjF.20.0990	LmjF.20.0990	X			NaN	24.2216	NaN	NaN	25.5563	NaN	NaN	NaN	NaN	NaN	NaN	NaN	5	5	5	19.4	19.4	19.4	52.379	0	88.085	426850000	21
Uncharacterized protein	LMJF_20_1140	Q4QCT2;LmjF.20.1140:mRNA-p1	Q4QCT2;LmjF.20.1140	LmjF.20.1140	X		X	NaN	NaN	NaN	23.8605	NaN	NaN	24.9992	24.1635	NaN	NaN	24.8775	23.9482	3	3	3	14.4	14.4	14.4	34.133	0	34.242	506420000	21
Uncharacterized protein	LMJF_21_0690	Q4QCE6;LmjF.21.0690:mRNA-p1	Q4QCE6;LmjF.21.0690	LmjF.21.0690	X		X	24.0503	NaN	24.2802	23.2847	NaN	23.6612	23.163	24.887	23.296	23.4841	24.3623	NaN	5	5	5	43.2	43.2	43.2	17.199	0	56.705	681390000	21
Uncharacterized protein	LMJF_21_0880	Q4QCB4;LmjF.21.0880:mRNA-p1	Q4QCB4;LmjF.21.0880	LmjF.21.0880	X			NaN	NaN	NaN	NaN	23.6182	NaN	NaN	NaN	24.259	NaN	NaN	NaN	3	3	3	4	4	4	101.07	0	64.229	140490000	21
Uncharacterized protein	LMJF_25_2235	LmjF.25.2235:mRNA-p1;Q4Q9L3	LmjF.25.2235;Q4Q9L3	LmjF.25.2235	X		X	22.0538	NaN	NaN	23.7664	21.0407	NaN	23.2078	23.0339	NaN	NaN	22.6647	23.13	3	3	3	24.7	24.7	24.7	18.394	0	61.398	269040000	21
Uncharacterized protein	LMJF_28_1000	Q4Q8G7;LmjF.28.1000:mRNA-p1	Q4Q8G7;LmjF.28.1000	LmjF.28.1000	X		X	23.7546	24.0176	23.7694	23.4387	NaN	24.8433	23.122	24.1133	NaN	22.9439	NaN	22.95	4	4	4	6.5	6.5	6.5	104.03	0	68.988	462580000	21
Uncharacterized protein	LMJF_28_1515	Q4Q8B4;LmjF.28.1515:mRNA-p1	Q4Q8B4;LmjF.28.1515	LmjF.28.1515	X		X	NaN	NaN	22.2217	20.0407	NaN	NaN	19.9093	NaN	NaN	NaN	19.7047	NaN	3	3	3	20	20	20	17.315	0	31.248	40364000	21
Uncharacterized protein	LMJF_28_1650	Q4Q8A0;LmjF.28.1650:mRNA-p1	Q4Q8A0;LmjF.28.1650	LmjF.28.1650	X		X	23.4278	NaN	NaN	23.3526	NaN	NaN	23.2236	24.2641	NaN	NaN	22.916	23.5534	6	6	6	10.3	10.3	10.3	91.193	0	129.34	383710000	21
Uncharacterized protein	LMJF_29_1900	LmjF.29.1900:mRNA-p1;E9AE51	LmjF.29.1900;E9AE51	LmjF.29.1900	X		X	24.5846	24.4761	24.5642	23.0349	22.743	25.2099	24.1777	24.9807	23.8047	24.21	23.9218	23.8598	7	7	7	15.7	15.7	15.7	49.21	0	143.52	748310000	21
Uncharacterized protein	LMJF_32_2885	Q4Q4Y6;LmjF.32.2885:mRNA-p1	Q4Q4Y6;LmjF.32.2885	LmjF.32.2885	X		X	22.7304	NaN	23.5866	23.7308	23.6069	23.5176	24.4942	24.7429	23.9672	23.4246	25.1524	23.828	4	4	4	11.5	11.5	11.5	45.939	0	38.015	716840000	21
Uncharacterized protein	LMJF_33_2230	LmjF.33.2230:mRNA-p1;Q4Q3W4	LmjF.33.2230;Q4Q3W4	LmjF.33.2230	X		X	23.1563	22.3517	22.2617	NaN	NaN	NaN	24.1009	23.9839	21.3109	22.8534	23.9022	23.4885	4	4	4	11	11	11	69.521	0	45.634	284750000	21
Uncharacterized protein	LMJF_34_1155	Q4Q389;LmjF.34.1155:mRNA-p1	Q4Q389;LmjF.34.1155	LmjF.34.1155	X		X	23.0994	NaN	23.314	22.3492	21.0115	NaN	NaN	24.4578	NaN	21.929	NaN	23.7904	3	3	3	20.6	20.6	20.6	21.373	0	32.474	409450000	21
Uncharacterized protein	LMJF_36_0290	Q4Q249;LmjF.36.0290.2:mRNA-p1;LmjF.36.0290.1:mRNA-p1	Q4Q249;LmjF.36.0290.2;LmjF.36.0290.1	LmjF.36.0290	X		X	NaN	NaN	NaN	NaN	25.9073	NaN	NaN	NaN	25.1031	25.079	NaN	NaN	5	5	5	20.3	20.3	20.3	35.647	0	58.111	335540000	21
Uncharacterized protein	LMJF_36_4800	Q4Q0T3;LmjF.36.4800:mRNA-p1;REV__Q4Q8W7;REV__LmjF.26.2250:mRNA-p1	Q4Q0T3;LmjF.36.4800	LmjF.36.4800	X		X	23.1951	23.7304	23.1262	23.4243	25.0436	22.9869	23.1921	23.267	24.3643	22.9983	NaN	23.2124	6	6	6	13.3	13.3	13.3	56.305	0	111.09	363870000	21
Uncharacterized protein	LMJF_36_5210	LmjF.36.5210:mRNA-p1;Q4Q0P1	LmjF.36.5210;Q4Q0P1	LmjF.36.5210	X		X	24.2602	23.44	NaN	23.2264	25.203	23.1487	24.056	NaN	24.8752	NaN	NaN	NaN	5	5	5	4.1	4.1	4.1	154.26	0	49.483	363070000	21
Uncharacterized protein	LMJF_36_5480	Q4Q0L3;LmjF.36.5480:mRNA-p1	Q4Q0L3;LmjF.36.5480	LmjF.36.5480	X		X	25.3054	25.8303	25.3165	24.9825	23.8004	NaN	NaN	22.8716	24.35	23.6575	24.0109	NaN	7	7	7	18.3	18.3	18.3	71.684	0	92.084	739930000	21
Uncharacterized protein	LMJF_36_6600	Q4Q095;LmjF.36.6600:mRNA-p1	Q4Q095;LmjF.36.6600	LmjF.36.6600	X		X	NaN	NaN	NaN	22.2874	23.8945	22.865	NaN	23.1095	NaN	NaN	22.8196	23.1406	7	7	7	14.2	14.2	14.2	82.991	0	62.708	219930000	21
Uncharacterized protein	LMJF_03_0850	LmjF.03.0850:mRNA-p1;E9ACN0	LmjF.03.0850;E9ACN0	LmjF.03.0850	X		X	23.512	23.5286	NaN	23.0079	24.8944	22.9781	23.3081	23.147	23.926	23.5869	23.2798	24.0396	8	8	8	5.9	5.9	5.9	250.42	0	75.119	303070000	20
Uncharacterized protein	LMJF_14_1155	LmjF.14.1155:mRNA-p1;E9ACR5	LmjF.14.1155;E9ACR5	LmjF.14.1155	X		X	24.0846	NaN	NaN	23.0708	NaN	24.7334	NaN	NaN	25.0881	25.0617	23.838	24.1292	2	2	2	5.5	5.5	5.5	37.535	0	21.51	582540000	20
Uncharacterized protein	LMJF_17_0820	Q4QEA8;LmjF.17.0820:mRNA-p1	Q4QEA8;LmjF.17.0820	LmjF.17.0820	X		X	22.7726	22.5743	23.029	23.467	NaN	21.9034	23.7915	23.7832	NaN	NaN	22.8841	22.3933	3	3	3	7.5	7.5	7.5	55.658	0	58.955	294310000	20
Uncharacterized protein	LMJF_19_0430	Q4QDH8;LmjF.19.0430:mRNA-p1	Q4QDH8;LmjF.19.0430	LmjF.19.0430	X		X	22.4765	22.7099	NaN	22.5721	24.3558	22.0429	22.9394	NaN	NaN	22.7403	23.0762	23.1375	8	8	8	10.6	10.6	10.6	118	0	77.86	166970000	20
Uncharacterized protein	LMJF_19_0730	Q4QDE8;LmjF.19.0730:mRNA-p1	Q4QDE8;LmjF.19.0730	LmjF.19.0730	X		X	24.832	NaN	25.2615	24.4373	24.8316	24.1818	24.5522	23.6187	25.1143	NaN	24.202	25.4563	5	5	5	13.8	13.8	13.8	43.809	0	42.64	1076100000	20
Uncharacterized protein	LMJF_23_1035	Q4QB51;LmjF.23.1035:mRNA-p1	Q4QB51;LmjF.23.1035	LmjF.23.1035	X		X	23.0327	23.9007	NaN	23.091	23.5042	NaN	23.8294	23.2863	22.0251	23.1882	23.294	23.3846	5	5	5	9.5	9.5	9.5	73.289	0	57.267	352260000	20
Uncharacterized protein	LMJF_23_1540	Q4QAY4;LmjF.23.1540:mRNA-p1	Q4QAY4;LmjF.23.1540	LmjF.23.1540	X		X	23.2012	NaN	NaN	22.8363	NaN	NaN	NaN	23.442	NaN	NaN	23.081	23.3569	5	5	5	8.3	8.3	8.3	104.15	0	78.412	238960000	20
Uncharacterized protein	LMJF_24_1200	Q4QAL2;LmjF.24.1200:mRNA-p1	Q4QAL2;LmjF.24.1200	LmjF.24.1200	X		X	23.5961	NaN	23.5347	22.8881	24.2912	23.733	NaN	23.2287	23.6511	23.5608	23.1221	NaN	3	3	3	10.5	10.5	10.5	36.033	0	33.915	367040000	20
Uncharacterized protein	LMJF_26_0480	Q4Q9E3;LmjF.26.0480:mRNA-p1	Q4Q9E3;LmjF.26.0480	LmjF.26.0480	X		X	NaN	24.9417	24.1061	22.7638	22.4308	23.7779	22.7648	NaN	23.1781	24.5015	NaN	22.4407	5	5	5	24.3	24.3	24.3	36.45	0	39.945	543260000	20
Uncharacterized protein	LMJF_26_0750	Q4Q9B9;LmjF.26.0750:mRNA-p1	Q4Q9B9;LmjF.26.0750	LmjF.26.0750	X		X	NaN	NaN	NaN	NaN	24.5968	22.7203	NaN	22.8129	23.1873	22.5499	21.8726	NaN	7	7	7	6	6	6	183.47	0	73.505	184080000	20
Uncharacterized protein	LMJF_29_1590	LmjF.29.1590:mRNA-p1;E9AE20	LmjF.29.1590;E9AE20	LmjF.29.1590	X		X	NaN	23.4471	22.5865	NaN	NaN	23.0453	22.8801	22.7464	23.7644	24.5507	23.9623	23.5059	4	4	4	5.7	5.7	5.7	101.34	0	31.885	243380000	20
Uncharacterized protein	LMJF_30_2920	Q4Q700;LmjF.30.2920:mRNA-p1	Q4Q700;LmjF.30.2920	LmjF.30.2920	X		X	22.8945	22.5126	NaN	23.1334	21.5911	NaN	NaN	22.417	21.4713	NaN	22.0537	NaN	3	3	3	9.4	9.4	9.4	49.619	0	81.21	194590000	20
Uncharacterized protein	LMJF_31_2715	Q4Q5Y9;LmjF.31.2715:mRNA-p1	Q4Q5Y9;LmjF.31.2715	LmjF.31.2715	X		X	NaN	NaN	22.0101	NaN	23.6249	NaN	22.5126	NaN	23.9733	22.9679	NaN	23.3407	4	4	4	17.8	17.8	17.8	16.33	0	38.159	307540000	20
Uncharacterized protein	LMJF_31_2750	Q4Q5Y5;LmjF.31.2750:mRNA-p1	Q4Q5Y5;LmjF.31.2750	LmjF.31.2750	X		X	24.8167	NaN	24.2295	24.2851	22.6579	24.0857	NaN	23.742	24.2188	24.2375	NaN	NaN	6	6	6	18.2	18.2	18.2	48.691	0	62.782	439150000	20
Uncharacterized protein	LMJF_33_2710	Q4Q3R5;LmjF.33.2710:mRNA-p1	Q4Q3R5;LmjF.33.2710	LmjF.33.2710	X			NaN	NaN	NaN	NaN	NaN	NaN	NaN	23.7121	NaN	NaN	NaN	NaN	1	1	1	9.7	9.7	9.7	18.757	0	22.964	318170000	20
Uncharacterized protein	LMJF_36_0690	Q4Q207;LmjF.36.0690:mRNA-p1	Q4Q207;LmjF.36.0690	LmjF.36.0690	X		X	24.2666	23.4902	NaN	23.8231	25.0401	NaN	23.2747	23.9709	NaN	24.0315	23.4695	24.168	3	3	3	15.3	15.3	15.3	28.529	0	27.17	509570000	20
Uncharacterized protein	LMJF_36_2920	Q4Q1C7;LmjF.36.2920:mRNA-p1	Q4Q1C7;LmjF.36.2920	LmjF.36.2920	X			NaN	NaN	NaN	NaN	23.8824	NaN	NaN	NaN	NaN	NaN	NaN	NaN	3	3	3	24.8	24.8	24.8	12.69	0	50.24	640290000	20
Uncharacterized protein	LMJF_36_4050	Q4Q110;LmjF.36.4050:mRNA-p1	Q4Q110;LmjF.36.4050	LmjF.36.4050	X		X	NaN	23.3526	NaN	NaN	22.7508	NaN	23.8834	NaN	22.2722	NaN	NaN	23.1412	3	3	3	9.7	9.7	9.7	46.09	0	27.344	214780000	20
Uncharacterized protein	LMJF_23_1620	Q4QBB4;LmjF.23.1620:mRNA-p1	Q4QBB4;LmjF.23.1620	LmjF.23.1620	X			NaN	NaN	NaN	23.3945	NaN	NaN	NaN	NaN	NaN	NaN	NaN	NaN	1	1	1	1.5	1.5	1.5	64.386	0.0035736	8.0506	193020000	19
Uncharacterized protein	LMJF_15_1390	Q4QF41;LmjF.15.1390:mRNA-p1	Q4QF41;LmjF.15.1390	LmjF.15.1390	X		X	NaN	NaN	NaN	NaN	NaN	NaN	24.3182	NaN	NaN	23.7667	22.8217	23.8167	2	2	2	6.9	6.9	6.9	34.009	0.0001579	16.803	391670000	19
Uncharacterized protein	LMJF_04_0040	Q95Z91;LmjF.04.0040:mRNA-p1	Q95Z91;LmjF.04.0040	LmjF.04.0040	X		X	25.0579	NaN	NaN	24.0815	22.3676	NaN	23.2772	22.4914	23.9753	23.7979	25.057	23.8964	4	4	4	10.9	10.9	10.9	46.977	0	93.312	425210000	19
Uncharacterized protein	LMJF_06_1210	Q4QIV5;LmjF.06.1210:mRNA-p1	Q4QIV5;LmjF.06.1210	LmjF.06.1210	X		X	23.6936	23.4553	NaN	23.5229	23.1437	22.6542	NaN	22.9569	23.6539	24.2945	24.3005	24.8265	5	5	5	13.2	13.2	13.2	63.774	0	86.965	393110000	19
Uncharacterized protein	LMJF_09_0540	Q4QHX0;LmjF.09.0540:mRNA-p1	Q4QHX0;LmjF.09.0540	LmjF.09.0540	X		X	24.3714	23.8431	NaN	23.1576	24.0421	NaN	23.0595	23.1506	NaN	23.649	24.3121	24.0851	6	6	6	8.2	8.2	8.2	118.94	0	73.469	381400000	19
Uncharacterized protein	LMJF_10_0240	Q4QHJ2;LmjF.10.0240:mRNA-p1	Q4QHJ2;LmjF.10.0240	LmjF.10.0240	X		X	24.4328	23.5561	NaN	23.909	24.0499	NaN	24.3752	NaN	24.2536	NaN	NaN	23.0172	6	6	6	13.9	13.9	13.9	77.716	0	100.57	386830000	19
Uncharacterized protein	LMJF_12_0680	Q4QGM5;LmjF.12.0680:mRNA-p1	Q4QGM5;LmjF.12.0680	LmjF.12.0680	X		X	NaN	24.9881	NaN	NaN	NaN	24.4328	NaN	24.7451	NaN	NaN	24.7205	24.0122	5	5	5	16.2	16.2	16.2	46.952	0	43.276	689010000	19
Uncharacterized protein	LMJF_13_1390	Q4QG15;LmjF.13.1390:mRNA-p1	Q4QG15;LmjF.13.1390	LmjF.13.1390	X		X	22.1622	23.5088	NaN	22.3337	NaN	23.9588	24.0749	NaN	23.9757	26.2172	25.2493	23.8908	6	6	6	18.5	18.5	18.5	45.004	0	51.906	321770000	19
Uncharacterized protein	LMJF_17_0370	Q4QEF7;LmjF.17.0370:mRNA-p1	Q4QEF7;LmjF.17.0370	LmjF.17.0370	X		X	NaN	19.8681	NaN	NaN	NaN	NaN	NaN	NaN	21.208	21.8361	NaN	NaN	4	4	4	8.5	8.5	8.5	84.563	0	31.509	30858000	19
Uncharacterized protein	LMJF_17_1270	Q4QE64;LmjF.17.1270:mRNA-p1	Q4QE64;LmjF.17.1270	LmjF.17.1270	X		X	24.6041	25.1101	NaN	25.6914	NaN	22.7934	22.9767	23.5516	22.7638	NaN	23.5493	23.5696	5	5	5	22.7	22.7	22.7	36.413	0	69.154	727870000	19
Uncharacterized protein	LMJF_18_1500	Q4QDN9;LmjF.18.1500:mRNA-p1	Q4QDN9;LmjF.18.1500	LmjF.18.1500	X		X	23.377	23.1526	NaN	24.1275	23.9917	NaN	24.1162	24.5244	24.3665	NaN	24.1642	22.8499	6	6	6	10.6	10.6	10.6	110.84	0	71.404	522480000	19
Uncharacterized protein	LMJF_20_0910	Q4QCV5;LmjF.20.0910:mRNA-p1	Q4QCV5;LmjF.20.0910	LmjF.20.0910	X		X	NaN	NaN	21.9661	NaN	24.0208	21.9294	22.9212	21.9058	22.8943	22.7772	NaN	22.3058	5	5	5	20.8	20.8	20.8	30.285	0	110.3	103890000	19
Uncharacterized protein	LMJF_20_1600	Q4QCM1;LmjF.20.1600:mRNA-p1	Q4QCM1;LmjF.20.1600	LmjF.20.1600	X		X	22.8918	23.2195	23.5268	23.2763	24.7664	24.8843	23.7788	23.675	22.4657	25.0648	24.2728	25.3958	8	8	8	10.7	10.7	10.7	108.61	0	95.36	670290000	19
Uncharacterized protein	LMJF_22_0040	Q4QBZ0;LmjF.22.0040:mRNA-p1	Q4QBZ0;LmjF.22.0040	LmjF.22.0040	X		X	23.7849	23.0481	NaN	23.3534	NaN	NaN	23.3902	24.5129	23.7227	24.1054	23.3712	24.0006	3	3	3	12.2	12.2	12.2	31.419	0	26.427	453660000	19
Uncharacterized protein	LMJF_24_0920	LmjF.24.0920:mRNA-p1;Q4QAP1	LmjF.24.0920;Q4QAP1	LmjF.24.0920	X		X	23.6309	22.9585	NaN	22.3757	22.1656	22.6171	23.6598	22.5503	22.5917	NaN	22.5122	NaN	5	5	5	15.7	15.7	15.7	53.092	0	44.546	233280000	19
Uncharacterized protein	LMJF_25_1910	Q4Q9P8;LmjF.25.1910:mRNA-p1	Q4Q9P8;LmjF.25.1910	LmjF.25.1910	X		X	25.2395	24.6684	25.0023	24.9307	24.7126	25.9721	23.7999	24.9825	NaN	NaN	NaN	23.7876	6	6	6	23.3	23.3	23.3	37.209	0	98.878	864930000	19
Uncharacterized protein	LMJF_25_2220	Q4Q9L5;LmjF.25.2220:mRNA-p1	Q4Q9L5;LmjF.25.2220	LmjF.25.2220	X		X	23.2751	NaN	NaN	23.6419	23.2468	NaN	23.2919	23.5193	23.4472	23.4664	23.756	23.3602	6	6	6	13	13	13	71.812	0	49.167	396180000	19
Uncharacterized protein	LMJF_25_2400	Q4Q9J8;LmjF.25.2400:mRNA-p1	Q4Q9J8;LmjF.25.2400	LmjF.25.2400	X		X	22.2946	22.4971	NaN	23.0444	24.6895	NaN	23.5883	22.9943	22.9573	NaN	23.6605	24.4544	3	3	3	16.8	16.8	16.8	28.934	0	31.345	298160000	19
Uncharacterized protein	LMJF_26_0720	Q4Q9C2;LmjF.26.0720:mRNA-p1	Q4Q9C2;LmjF.26.0720	LmjF.26.0720	X		X	21.8874	NaN	20.3642	21.134	21.835	20.1415	21.2899	NaN	NaN	NaN	20.2581	21.8743	4	4	4	5.1	5.1	5.1	115.77	0	52.419	64705000	19
Uncharacterized protein	LMJF_27_0940	LmjF.27.0940:mRNA-p1;E9AD71	LmjF.27.0940;E9AD71	LmjF.27.0940	X		X	NaN	22.9924	NaN	22.9585	23.231	23.3178	NaN	24.0361	23.1605	NaN	NaN	NaN	9	9	9	22.2	22.2	22.2	63.772	0	146.06	398960000	19
Uncharacterized protein	LMJF_29_1700	LmjF.29.1700:mRNA-p1;E9AE31	LmjF.29.1700;E9AE31	LmjF.29.1700	X		X	24.3796	23.9348	23.5631	NaN	24.431	23.3736	23.9573	NaN	24.0779	23.0088	22.8437	23.2887	7	7	7	9.6	9.6	9.6	129.68	0	87.641	367930000	19
Uncharacterized protein	LMJF_31_1470	Q4Q6B5;LmjF.31.1470:mRNA-p1	Q4Q6B5;LmjF.31.1470	LmjF.31.1470	X		X	NaN	23.56	NaN	23.6988	NaN	23.7542	23.8217	24.6432	NaN	NaN	NaN	22.9491	6	6	6	9.4	9.4	9.4	109.13	0	85.688	445580000	19
Uncharacterized protein	LMJF_32_0280	Q4Q5Q7;LmjF.32.0280:mRNA-p1	Q4Q5Q7;LmjF.32.0280	LmjF.32.0280	X		X	24.841	23.7048	24.2641	23.8502	22.2963	23.6821	24.5822	24.5405	23.0359	23.8074	23.8027	NaN	3	3	3	16.7	16.7	16.7	25.258	0	50.878	615600000	19
Uncharacterized protein	LMJF_32_0860	LmjF.32.0860:mRNA-p1;Q4Q5J6	LmjF.32.0860;Q4Q5J6	LmjF.32.0860	X		X	24.7947	24.0306	23.873	24.1026	25.4625	22.7985	24.7869	24.6645	25.1137	24.6477	24.5558	24.547	4	4	4	7.2	7.2	7.2	61.697	0	31.161	536190000	19
Uncharacterized protein	LMJF_33_0740	Q4Q4D1;LmjF.33.0740:mRNA-p1	Q4Q4D1;LmjF.33.0740	LmjF.33.0740	X		X	22.6883	22.2416	22.6785	22.4463	NaN	22.4777	NaN	22.9998	21.634	21.372	23.464	NaN	5	5	5	14.4	14.4	14.4	41.149	0	50.048	207160000	19
Uncharacterized protein	LMJF_34_1450	LmjF.34.1450:mRNA-p1;Q4Q357	LmjF.34.1450;Q4Q357	LmjF.34.1450	X		X	22.7743	NaN	NaN	23.1391	22.1674	NaN	24.0211	22.9759	NaN	NaN	23.198	NaN	9	9	9	18.8	18.8	18.8	74.1	0	107.53	344790000	19
Uncharacterized protein	LMJF_35_1870	LmjF.35.1870:mRNA-p1;E9AF08	LmjF.35.1870;E9AF08	LmjF.35.1870	X		X	22.3803	21.6897	NaN	23.0262	21.0538	NaN	NaN	NaN	22.1115	NaN	23.6765	24.8407	6	6	6	11.6	11.6	11.6	78.114	0	86	188400000	19
Uncharacterized protein	LMJF_35_4570	LmjF.35.4570:mRNA-p1;E9AFT4	LmjF.35.4570;E9AFT4	LmjF.35.4570	X		X	NaN	NaN	NaN	23.9522	NaN	NaN	23.6939	24.947	NaN	NaN	24.1351	22.1147	2	2	2	17.1	17.1	17.1	14.85	0	21.377	714820000	19
Uncharacterized protein	LMJF_35_4620	LmjF.35.4620:mRNA-p1;E9AFT9	LmjF.35.4620;E9AFT9	LmjF.35.4620	X		X	NaN	NaN	NaN	24.0065	NaN	22.9704	24.7064	NaN	NaN	NaN	24.5385	23.7366	3	3	3	12.5	12.5	12.5	30.796	0	30.473	468610000	19
Uncharacterized protein	LMJF_36_0780	Q4Q1Z8;LmjF.36.0780:mRNA-p1	Q4Q1Z8;LmjF.36.0780	LmjF.36.0780	X		X	23.688	NaN	NaN	24.1742	24.3253	NaN	24.2286	25.1947	NaN	NaN	NaN	NaN	7	7	7	8.1	8.1	8.1	116.07	0	117.19	513240000	19
Uncharacterized protein	LMJF_36_5980	Q4Q0G2;LmjF.36.5980:mRNA-p1	Q4Q0G2;LmjF.36.5980	LmjF.36.5980	X		X	22.6379	23.0049	22.8307	NaN	24.0384	22.7169	22.5957	22.8592	22.2289	23.0323	NaN	24.8087	4	4	4	11.3	11.3	11.3	54.54	0	36.961	194040000	19
Uncharacterized protein	LMJF_03_0660	LmjF.03.0660:mRNA-p1;E9ACL1	LmjF.03.0660;E9ACL1	LmjF.03.0660	X		X	22.8757	22.4645	NaN	22.2782	24.2431	NaN	23.4142	NaN	23.9523	24.2317	NaN	24.6795	6	6	6	13.4	13.4	13.4	82.792	0	74.845	239490000	18
Uncharacterized protein	LMJF_03_0820	LmjF.03.0820:mRNA-p1;E9ACM7	LmjF.03.0820;E9ACM7	LmjF.03.0820	X		X	23.1626	NaN	NaN	22.331	22.2622	NaN	22.8205	23.1849	NaN	NaN	23.461	22.9973	5	5	5	2	2	2	305.21	0	54.133	172760000	18
Uncharacterized protein	LMJF_04_0090	Q95Z87;LmjF.04.0090:mRNA-p1	Q95Z87;LmjF.04.0090	LmjF.04.0090	X		X	21.7801	NaN	NaN	NaN	22.3927	21.6282	22.3665	23.3923	NaN	NaN	NaN	NaN	7	7	7	5.3	5.3	5.3	201.41	0	122.77	152040000	18
Uncharacterized protein	LMJF_08_0650	Q4QIA4;LmjF.08.0650:mRNA-p1	Q4QIA4;LmjF.08.0650	LmjF.08.0650	X		X	23.6461	23.35	24.0797	23.1734	NaN	24.5882	24.3137	23.1987	NaN	23.6103	22.6714	NaN	4	4	4	21.3	21.3	21.3	30.282	0	152.75	446890000	18
Uncharacterized protein	LMJF_09_0660	Q4QHV8;LmjF.09.0660:mRNA-p1	Q4QHV8;LmjF.09.0660	LmjF.09.0660	X			NaN	NaN	24.6082	NaN	NaN	NaN	NaN	NaN	NaN	23.8973	NaN	NaN	2	2	2	10.5	10.5	10.5	36.938	0	38.959	465500000	18
Uncharacterized protein	LMJF_12_1190	Q4QGH0;LmjF.12.1190:mRNA-p1	Q4QGH0;LmjF.12.1190	LmjF.12.1190	X		X	NaN	22.2943	NaN	22.3362	NaN	22.5264	NaN	NaN	NaN	NaN	24.656	23.4315	8	8	8	6.7	6.7	6.7	171.61	0	106.06	230420000	18
Uncharacterized protein	LMJF_15_0223	Q4QFF9;LmjF.15.0223:mRNA-p1	Q4QFF9;LmjF.15.0223	LmjF.15.0223	X		X	24.0135	22.4186	NaN	23.7043	24.5694	23.7488	NaN	23.5608	NaN	NaN	NaN	23.5544	4	4	4	31.2	31.2	31.2	22.961	0	66.53	443520000	18
Uncharacterized protein	LMJF_15_0860	Q4QF98;LmjF.15.0860:mRNA-p1	Q4QF98;LmjF.15.0860	LmjF.15.0860	X		X	24.3215	23.5638	NaN	24.0337	23.5862	NaN	NaN	23.5367	NaN	NaN	NaN	23.713	2	2	2	11.4	11.4	11.4	33.694	0	35.502	326590000	18
Uncharacterized protein	LMJF_16_0430	Q4QEX7;LmjF.16.0430:mRNA-p1	Q4QEX7;LmjF.16.0430	LmjF.16.0430	X		X	NaN	NaN	25.2182	NaN	NaN	23.9718	23.4495	25.3894	23.636	NaN	NaN	NaN	2	2	2	20.3	20.3	20.3	20.394	0	41.599	795250000	18
Uncharacterized protein	LMJF_17_0700	Q4QEB6;LmjF.17.0700:mRNA-p1	Q4QEB6;LmjF.17.0700	LmjF.17.0700	X		X	22.3247	21.5332	NaN	NaN	22.6855	NaN	22.9781	22.1866	22.862	NaN	22.9663	22.9089	6	6	6	16	16	16	52.623	0	55.081	239590000	18
Uncharacterized protein	LMJF_18_0840	Q4QDV8;LmjF.18.0840:mRNA-p1	Q4QDV8;LmjF.18.0840	LmjF.18.0840	X		X	NaN	24.4248	NaN	23.9856	24.1733	NaN	24.2782	23.8803	NaN	NaN	23.6852	23.989	8	8	8	5.6	5.6	5.6	212.11	0	82.852	503820000	18
Uncharacterized protein	LMJF_19_1460	Q4QD64;LmjF.19.1460:mRNA-p1	Q4QD64;LmjF.19.1460	LmjF.19.1460	X			NaN	NaN	NaN	21.712	NaN	24.1355	NaN	NaN	NaN	NaN	NaN	NaN	5	5	5	43.1	43.1	43.1	13.905	0	36.997	454390000	18
Uncharacterized protein	LMJF_20_0170	LmjF.20.0170:mRNA-p1;Q4QD27	LmjF.20.0170;Q4QD27	LmjF.20.0170	X		X	23.7045	23.9857	23.4033	23.2797	NaN	23.1491	22.9623	22.4291	22.8534	23.2849	23.2782	23.0682	5	5	5	17.7	17.7	17.7	41.136	0	47.645	339680000	18
Uncharacterized protein	LMJF_21_0835	Q4QCC6;LmjF.21.0835:mRNA-p1	Q4QCC6;LmjF.21.0835	LmjF.21.0835	X		X	23.8147	23.9009	NaN	23.7667	22.8435	23.4855	23.5844	22.9589	24.7528	24.1552	24.7356	24.9038	5	5	5	20	20	20	34.819	0	66.356	530830000	18
Uncharacterized protein	LMJF_22_0760	Q4QBS1;LmjF.22.0760:mRNA-p1	Q4QBS1;LmjF.22.0760	LmjF.22.0760	X		X	23.9152	NaN	24.1746	23.2441	NaN	25.028	NaN	23.7764	23.8221	23.7519	NaN	NaN	2	2	2	27.5	27.5	27.5	13.667	0	113.82	375170000	18
Uncharacterized protein	LMJF_23_1130	Q4QB43;LmjF.23.1130:mRNA-p1	Q4QB43;LmjF.23.1130	LmjF.23.1130	X		X	23.7713	24.1307	NaN	22.8674	22.4343	NaN	22.7561	NaN	23.0088	22.6943	NaN	22.1708	5	5	5	12	12	12	48.687	0	61.195	288530000	18
Uncharacterized protein	LMJF_24_0590	Q4QAS4;LmjF.24.0590:mRNA-p1	Q4QAS4;LmjF.24.0590	LmjF.24.0590	X		X	NaN	NaN	23.4507	NaN	NaN	23.1818	24.0461	NaN	NaN	22.2642	23.7004	NaN	4	4	4	7.4	7.4	7.4	76.858	0	52.12	325400000	18
Uncharacterized protein	LMJF_25_0580	Q4QA37;LmjF.25.0580:mRNA-p1	Q4QA37;LmjF.25.0580	LmjF.25.0580	X		X	25.5364	NaN	24.4298	24.4203	NaN	NaN	NaN	NaN	NaN	NaN	23.8426	NaN	3	3	3	17.4	17.4	17.4	21.735	0	22.969	469330000	18
Uncharacterized protein	LMJF_25_1380	Q4Q9V5;LmjF.25.1380:mRNA-p1	Q4Q9V5;LmjF.25.1380	LmjF.25.1380	X		X	24.3045	23.1506	24.1212	24.1479	NaN	NaN	NaN	24.333	25.1303	24.8223	23.8711	23.6708	4	4	4	23.3	23.3	23.3	26.164	0	40.766	571440000	18
Uncharacterized protein	LMJF_26_0570	Q4Q9D7;LmjF.26.0570:mRNA-p1	Q4Q9D7;LmjF.26.0570	LmjF.26.0570	X			NaN	NaN	NaN	NaN	NaN	NaN	NaN	NaN	NaN	NaN	NaN	25.5209	2	2	2	16.7	16.7	16.7	16.002	0	30.743	780710000	18
Uncharacterized protein	LMJF_26_1330	Q4Q961;LmjF.26.1330:mRNA-p1	Q4Q961;LmjF.26.1330	LmjF.26.1330	X			NaN	NaN	NaN	NaN	NaN	NaN	NaN	23.77	NaN	NaN	NaN	NaN	3	3	3	9	9	9	43.119	0	32.952	294440000	18
Uncharacterized protein	LMJF_27_1360	LmjF.27.1360:mRNA-p1;E9ADB7	LmjF.27.1360;E9ADB7	LmjF.27.1360	X		X	24.7329	22.1354	NaN	NaN	NaN	NaN	22.5895	NaN	21.8551	NaN	NaN	NaN	5	5	5	8.3	8.3	8.3	76.717	0	47.985	317990000	18
Uncharacterized protein	LMJF_27_2305	LmjF.27.2305:mRNA-p1;E9ACU8	LmjF.27.2305;E9ACU8	LmjF.27.2305	X		X	24.2271	NaN	25.5832	NaN	23.7397	NaN	23.6529	24.4966	NaN	NaN	NaN	NaN	5	5	5	44.5	44.5	44.5	19.262	0	124.18	671290000	18
Uncharacterized protein	LMJF_28_1710	Q4Q895;LmjF.28.1710:mRNA-p1	Q4Q895;LmjF.28.1710	LmjF.28.1710	X		X	NaN	NaN	23.2414	23.2446	21.9523	NaN	22.5934	23.4584	NaN	NaN	22.9705	22.9098	8	8	8	5.4	5.4	5.4	229.8	0	85.541	249450000	18
Uncharacterized protein	LMJF_28_2720	Q4Q7Z0;LmjF.28.2720:mRNA-p1	Q4Q7Z0;LmjF.28.2720	LmjF.28.2720	X		X	24.5325	24.279	NaN	24.241	23.6631	24.4202	23.5014	NaN	25.0441	22.8879	NaN	NaN	2	2	2	22.1	22.1	22.1	12.871	0	60.404	410950000	18
Uncharacterized protein	LMJF_30_2060	LmjF.30.2060:mRNA-p1;Q4Q788	LmjF.30.2060;Q4Q788	LmjF.30.2060	X		X	24.3321	NaN	NaN	24.0203	23.9854	NaN	24.2415	25.0124	NaN	NaN	23.3817	23.903	9	9	9	9.3	9.3	9.3	131.96	0	71.088	549450000	18
Uncharacterized protein	LMJF_31_0760	Q4Q6I7;LmjF.31.0760:mRNA-p1	Q4Q6I7;LmjF.31.0760	LmjF.31.0760	X		X	24.4395	NaN	24.8204	24.6516	NaN	NaN	NaN	NaN	24.1859	NaN	24.1195	23.7979	6	6	6	29.7	29.7	29.7	33.568	0	110.07	532280000	18
Uncharacterized protein	LMJF_32_0600	Q4Q5M3;LmjF.32.0600:mRNA-p1	Q4Q5M3;LmjF.32.0600	LmjF.32.0600	X		X	24.0481	23.8551	23.1815	23.3028	22.4126	23.1973	22.6586	23.5224	23.6081	22.8875	22.8763	24.6251	8	8	8	11.8	11.8	11.8	90.653	0	67.295	418490000	18
Uncharacterized protein	LMJF_32_1390	Q4Q5E3;LmjF.32.1390:mRNA-p1	Q4Q5E3;LmjF.32.1390	LmjF.32.1390	X		X	23.3527	NaN	24.4231	NaN	23.4278	NaN	NaN	23.5669	22.9756	23.8262	NaN	NaN	4	4	4	8.1	8.1	8.1	80.797	0	55.678	445610000	18
Uncharacterized protein	LMJF_32_2080	Q4Q568;LmjF.32.2080:mRNA-p1	Q4Q568;LmjF.32.2080	LmjF.32.2080	X		X	NaN	23.3198	23.928	NaN	23.8431	23.2039	24.5761	23.8597	24.2798	24.5332	24.2153	23.2296	5	5	5	15.1	15.1	15.1	57.276	0	58.973	550910000	18
Uncharacterized protein	LMJF_32_2190	Q4Q556;LmjF.32.2190:mRNA-p1	Q4Q556;LmjF.32.2190	LmjF.32.2190	X		X	23.03	22.8738	NaN	22.1015	25.0443	NaN	NaN	23.3586	23.926	22.89	23.938	24.0261	5	5	5	9.6	9.6	9.6	67.221	0	48.564	246120000	18
Uncharacterized protein	LMJF_32_2510	Q4Q524;LmjF.32.2510:mRNA-p1	Q4Q524;LmjF.32.2510	LmjF.32.2510	X			NaN	NaN	NaN	NaN	NaN	NaN	NaN	23.3846	NaN	NaN	NaN	NaN	2	2	2	4.7	4.7	4.7	70.872	0	24.642	336070000	18
Uncharacterized protein	LMJF_32_3350	Q4Q4T7;LmjF.32.3350:mRNA-p1	Q4Q4T7;LmjF.32.3350	LmjF.32.3350	X		X	23.681	22.9786	NaN	23.0573	24.2476	23.4022	24.372	NaN	NaN	NaN	23.3098	NaN	8	8	8	6.9	6.9	6.9	142.34	0	96.755	320130000	18
Uncharacterized protein	LMJF_33_1210	Q4Q469;LmjF.33.1210:mRNA-p1	Q4Q469;LmjF.33.1210	LmjF.33.1210	X		X	23.8121	23.7506	24.4094	NaN	NaN	24.4992	NaN	23.621	NaN	NaN	22.1303	NaN	5	5	5	17.6	17.6	17.6	39.233	0	39.582	504110000	18
Uncharacterized protein	LMJF_34_1990	Q4Q302;LmjF.34.1990:mRNA-p1	Q4Q302;LmjF.34.1990	LmjF.34.1990	X		X	NaN	NaN	24.0206	24.3041	NaN	23.6037	24.7606	NaN	NaN	NaN	22.9608	NaN	5	5	5	6.4	6.4	6.4	113.46	0	46.855	385140000	18
Uncharacterized protein	LMJF_34_2490	Q4Q2U7;LmjF.34.2490:mRNA-p1	Q4Q2U7;LmjF.34.2490	LmjF.34.2490	X		X	23.7975	24.0733	NaN	NaN	23.6628	23.9414	NaN	24.0632	NaN	NaN	NaN	NaN	3	3	3	10.6	10.6	10.6	56.997	0	58.822	271800000	18
Uncharacterized protein	LMJF_35_1755	LmjF.35.1755:mRNA-p1;E9AEZ7	LmjF.35.1755;E9AEZ7	LmjF.35.1755	X		X	23.67	23.9792	23.6949	23.747	NaN	NaN	NaN	NaN	NaN	NaN	NaN	NaN	4	4	4	35	35	35	15.72	0	33.451	193830000	18
Uncharacterized protein	LMJF_35_1840	LmjF.35.1840:mRNA-p1;E9AF05	LmjF.35.1840;E9AF05	LmjF.35.1840	X			NaN	NaN	NaN	NaN	25.9703	NaN	NaN	NaN	NaN	NaN	NaN	NaN	1	1	1	8.4	8.4	8.4	17.075	0	26.576	268900000	18
Uncharacterized protein	LMJF_35_2310	E9AF55;LmjF.35.2310:mRNA-p1	E9AF55;LmjF.35.2310	LmjF.35.2310	X			NaN	NaN	NaN	24.3878	NaN	NaN	NaN	23.4444	NaN	NaN	23.0434	NaN	4	4	4	21.4	21.4	21.4	26.17	0	51.061	423650000	18
Uncharacterized protein	LMJF_36_2490	Q4Q1H2;LmjF.36.2490:mRNA-p1	Q4Q1H2;LmjF.36.2490	LmjF.36.2490	X			NaN	NaN	NaN	NaN	NaN	NaN	23.1056	NaN	NaN	NaN	NaN	NaN	3	3	3	7.7	7.7	7.7	52.377	0	25.567	404730000	18
Uncharacterized protein	LMJF_23_1390	Q4QB13;LmjF.23.1390:mRNA-p1	Q4QB13;LmjF.23.1390	LmjF.23.1390	X			NaN	NaN	NaN	21.7439	NaN	NaN	NaN	NaN	NaN	NaN	NaN	NaN	1	1	1	4.2	4.2	4.2	18.176	0.0031498	8.4325	375670000	17
Uncharacterized protein	LMJF_04_0610	Q9NEE1;LmjF.04.0610:mRNA-p1	Q9NEE1;LmjF.04.0610	LmjF.04.0610	X			NaN	NaN	NaN	NaN	NaN	NaN	NaN	23.9075	NaN	NaN	NaN	NaN	2	2	2	12.5	12.5	12.5	18.064	0	18.965	577410000	17
Uncharacterized protein	LMJF_04_1150	O97194;LmjF.04.1150:mRNA-p1	O97194;LmjF.04.1150	LmjF.04.1150	X		X	24.0361	NaN	NaN	22.9981	23.5041	23.5621	23.3465	23.8479	23.7688	NaN	23.5631	23.9189	3	3	3	26.8	26.8	26.8	19.126	0	38.756	379450000	17
Uncharacterized protein	LMJF_06_1290;LMJF_22_0015	Q4QIU6;LmjF.06.1290:mRNA-p1;LmjF.22.0015:mRNA-p1;E9ACS1	Q4QIU6;LmjF.06.1290;LmjF.22.0015;E9ACS1	LmjF.06.1290	X		X	NaN	NaN	24.5712	NaN	NaN	NaN	NaN	NaN	25.4108	24.9503	NaN	24.3505	2	2	2	13.8	13.8	13.8	14.203	0	19.046	336030000	17
Uncharacterized protein	LMJF_08_0110	Q4QIF8;LmjF.08.0110:mRNA-p1	Q4QIF8;LmjF.08.0110	LmjF.08.0110	X		X	NaN	NaN	NaN	23.6639	NaN	NaN	NaN	NaN	NaN	24.5748	24.1517	NaN	6	6	6	9.6	9.6	9.6	68.879	0	56.261	264070000	17
Uncharacterized protein	LMJF_10_0120	Q4QHK8;LmjF.10.0120:mRNA-p1	Q4QHK8;LmjF.10.0120	LmjF.10.0120	X		X	24.1759	23.9173	NaN	23.9476	21.8914	NaN	23.1178	22.6268	NaN	NaN	25.0278	24.5089	4	4	4	18	18	18	39.802	0	66.938	464120000	17
Uncharacterized protein	LMJF_12_1340	Q4QGF4;LmjF.12.1340:mRNA-p1	Q4QGF4;LmjF.12.1340	LmjF.12.1340	X		X	NaN	22.7568	NaN	23.1802	23.5559	NaN	NaN	NaN	24.8179	22.9057	NaN	23.6949	6	6	6	21	21	21	47.118	0	51	502990000	17
Uncharacterized protein	LMJF_13_0120	Q4QGE2;LmjF.13.0120:mRNA-p1	Q4QGE2;LmjF.13.0120	LmjF.13.0120	X		X	NaN	23.2015	NaN	23.9986	NaN	24.0029	NaN	23.9289	NaN	NaN	21.9042	NaN	2	2	2	27.7	27.7	27.7	13.946	0	41.698	345970000	17
Uncharacterized protein	LMJF_14_0520	Q4QFT3;LmjF.14.0520:mRNA-p1	Q4QFT3;LmjF.14.0520	LmjF.14.0520	X		X	NaN	21.8027	25.7308	NaN	25.9997	21.2517	NaN	NaN	23.9618	22.8451	NaN	NaN	5	5	5	47.7	47.7	47.7	11.842	0	55.127	417490000	17
Uncharacterized protein	LMJF_14_0600	Q4QFS5;LmjF.14.0600:mRNA-p1	Q4QFS5;LmjF.14.0600	LmjF.14.0600	X		X	NaN	NaN	NaN	NaN	NaN	NaN	22.2696	23.7239	NaN	NaN	NaN	NaN	4	4	4	12.7	12.7	12.7	52.105	0	53.602	456270000	17
Uncharacterized protein	LMJF_17_0390	Q4QEF5;LmjF.17.0390:mRNA-p1	Q4QEF5;LmjF.17.0390	LmjF.17.0390	X		X	22.731	22.6587	NaN	22.5801	24.8988	NaN	23.9274	22.5916	22.577	NaN	23.2964	23.3396	5	5	5	5.8	5.8	5.8	128.72	0	45.412	284040000	17
Uncharacterized protein	LMJF_20_0190	Q4QD25;LmjF.20.0190:mRNA-p1	Q4QD25;LmjF.20.0190	LmjF.20.0190	X		X	NaN	NaN	24.2084	23.2386	NaN	22.9778	23.1314	24.4471	NaN	22.2647	NaN	NaN	3	3	3	22.3	22.3	22.3	22.066	0	119.72	488860000	17
Uncharacterized protein	LMJF_25_0240	Q4QA72;LmjF.25.0240:mRNA-p1	Q4QA72;LmjF.25.0240	LmjF.25.0240	X		X	25.3352	22.8448	23.6532	24.6802	22.4992	23.6829	NaN	24.167	25.241	23.3865	NaN	NaN	3	3	3	33.3	33.3	33.3	20.027	0	106.93	644890000	17
Uncharacterized protein	LMJF_25_0320	Q4QA63;LmjF.25.0320:mRNA-p1	Q4QA63;LmjF.25.0320	LmjF.25.0320	X			23.4635	NaN	NaN	NaN	NaN	NaN	23.6394	NaN	NaN	22.4043	NaN	NaN	2	2	2	13.7	13.7	13.7	20.271	0	19.042	219810000	17
Uncharacterized protein	LMJF_26_2090	Q4Q8Y3;LmjF.26.2090:mRNA-p1	Q4Q8Y3;LmjF.26.2090	LmjF.26.2090	X			NaN	NaN	NaN	NaN	NaN	NaN	NaN	25.4108	NaN	NaN	27.1899	NaN	2	2	2	26.5	26.5	26.5	12.693	0	24.79	1441600000	17
Uncharacterized protein	LMJF_27_1410	LmjF.27.1410:mRNA-p1;E9ADC2	LmjF.27.1410;E9ADC2	LmjF.27.1410	X		X	24.2356	24.8556	NaN	24.7826	NaN	24.7738	24.863	25.2245	NaN	NaN	24.1615	24.3333	5	5	5	20.5	20.5	20.5	41.111	0	46.212	1035300000	17
Uncharacterized protein	LMJF_28_0705	Q4Q8J9;LmjF.28.0705:mRNA-p1	Q4Q8J9;LmjF.28.0705	LmjF.28.0705	X		X	23.7832	23.5798	NaN	22.8885	23.4395	22.8376	22.9957	23.0839	NaN	23.0959	22.9402	22.7814	3	3	3	14.8	14.8	14.8	26.274	0	31.463	235970000	17
Uncharacterized protein	LMJF_30_1620	Q4Q7E2;LmjF.30.1620:mRNA-p1	Q4Q7E2;LmjF.30.1620	LmjF.30.1620	X		X	21.9733	NaN	NaN	21.8394	NaN	NaN	22.0686	22.624	NaN	NaN	22.0074	NaN	4	4	4	10.3	10.3	10.3	76.513	0	109.05	153500000	17
Uncharacterized protein	LMJF_31_0170	Q4Q6P7;LmjF.31.0170:mRNA-p1	Q4Q6P7;LmjF.31.0170	LmjF.31.0170	X		X	NaN	NaN	23.6114	NaN	24.0071	NaN	23.6353	NaN	24.0164	NaN	23.814	NaN	4	4	4	8.5	8.5	8.5	57.036	0	45.317	171900000	17
Uncharacterized protein	LMJF_31_2070	LmjF.31.2070:mRNA-p1;Q4Q655	LmjF.31.2070;Q4Q655	LmjF.31.2070	X		X	24.1917	NaN	24.4105	24.2425	22.7677	NaN	22.7163	NaN	23.5036	23.778	23.9772	NaN	4	4	4	10.7	10.7	10.7	40.149	0	35.933	387360000	17
Uncharacterized protein	LMJF_32_1490	Q4Q5D3;LmjF.32.1490:mRNA-p1	Q4Q5D3;LmjF.32.1490	LmjF.32.1490	X		X	23.8797	NaN	NaN	25.3214	NaN	24.8466	23.9077	24.1828	NaN	23.8404	22.9136	NaN	4	4	4	30	30	30	22.776	0	64.328	881550000	17
Uncharacterized protein	LMJF_32_3630	LmjF.32.3630:mRNA-p1;Q4Q4Q9	LmjF.32.3630;Q4Q4Q9	LmjF.32.3630	X		X	24.1462	NaN	23.6576	24.5489	NaN	21.7622	22.7539	23.0556	NaN	21.6981	23.1175	NaN	4	4	4	15.9	15.9	15.9	47.434	0	43.798	410310000	17
Uncharacterized protein	LMJF_33_0600	Q4Q4E6;LmjF.33.0600:mRNA-p1	Q4Q4E6;LmjF.33.0600	LmjF.33.0600	X		X	25.176	23.9553	NaN	24.2459	NaN	25.6306	NaN	24.8855	NaN	24.8011	NaN	NaN	7	7	7	38.9	38.9	38.9	22.207	0	57.077	825150000	17
Uncharacterized protein	LMJF_34_3620	Q4Q2I2;LmjF.34.3620:mRNA-p1	Q4Q2I2;LmjF.34.3620	LmjF.34.3620	X		X	NaN	NaN	NaN	NaN	23.2076	NaN	22.5784	NaN	NaN	NaN	NaN	NaN	3	3	3	8.2	8.2	8.2	63.055	0	33.671	106810000	17
Uncharacterized protein	LMJF_35_0060	LmjF.35.0060:mRNA-p1;E9AEI3	LmjF.35.0060;E9AEI3	LmjF.35.0060	X		X	22.6167	22.5184	NaN	NaN	NaN	22.9413	NaN	NaN	23.5092	23.6293	23.8219	NaN	6	6	6	10.3	10.3	10.3	76.931	0	48.556	162050000	17
Uncharacterized protein	LMJF_35_1360	E9AEV9;LmjF.35.1360:mRNA-p1	E9AEV9;LmjF.35.1360	LmjF.35.1360	X		X	23.8412	NaN	24.2397	NaN	24.1415	NaN	23.3613	23.5201	NaN	NaN	NaN	NaN	3	3	3	6.5	6.5	6.5	49.2	0	24.135	253150000	17
Uncharacterized protein	LMJF_36_1410	Q4Q1T5;LmjF.36.1410:mRNA-p1	Q4Q1T5;LmjF.36.1410	LmjF.36.1410	X		X	21.6722	NaN	NaN	22.3384	NaN	22.1165	24.096	NaN	22.8316	NaN	NaN	22.1134	4	4	4	5.8	5.8	5.8	98.091	0	48.318	305180000	17
Uncharacterized protein	LMJF_36_5570	Q4Q0K4;LmjF.36.5570:mRNA-p1	Q4Q0K4;LmjF.36.5570	LmjF.36.5570	X		X	23.6748	24.2814	24.7784	NaN	22.3258	23.6562	NaN	NaN	NaN	24.8442	25.8822	25.8812	2	2	2	7.3	7.3	7.3	27.883	0.00015642	15.266	646490000	16
Uncharacterized protein	LMJF_01_0730	LmjF.01.0730:mRNA-p1;E9AC64	LmjF.01.0730;E9AC64	LmjF.01.0730	X		X	NaN	NaN	NaN	NaN	24.1295	NaN	NaN	NaN	23.1764	NaN	NaN	23.8843	7	7	7	4.6	4.6	4.6	241.67	0	106.55	174830000	16
Uncharacterized protein	LMJF_04_0410	Q9NFA7;LmjF.04.0410:mRNA-p1	Q9NFA7;LmjF.04.0410	LmjF.04.0410	X			NaN	22.6745	NaN	NaN	24.6923	NaN	NaN	NaN	23.1541	NaN	NaN	NaN	4	4	4	4.4	4.4	4.4	116.15	0	47.476	163410000	16
Uncharacterized protein	LMJF_06_0940	Q4QIY3;LmjF.06.0940:mRNA-p1	Q4QIY3;LmjF.06.0940	LmjF.06.0940	X		X	NaN	NaN	NaN	NaN	NaN	22.009	NaN	NaN	23.5651	23.8285	NaN	24.5876	4	4	4	9.3	9.3	9.3	63.72	0	34.971	83307000	16
Uncharacterized protein	LMJF_09_0310	Q4QHZ5;LmjF.09.0310:mRNA-p1	Q4QHZ5;LmjF.09.0310	LmjF.09.0310	X		X	24.133	24.0895	NaN	23.8525	24.6051	23.1398	24.1423	23.7112	23.5554	NaN	24.7464	22.879	7	7	7	11	11	11	95.343	0	123.93	479920000	16
Uncharacterized protein	LMJF_10_0250	LmjF.10.0250:mRNA-p1;Q4QHJ1	LmjF.10.0250;Q4QHJ1	LmjF.10.0250	X			NaN	NaN	NaN	NaN	NaN	NaN	NaN	NaN	24.2213	NaN	NaN	NaN	3	3	3	9.5	9.5	9.5	32.02	0	37.399	245730000	16
Uncharacterized protein	LMJF_10_1227	LmjF.10.1227:mRNA-p1;E9ACR0	LmjF.10.1227;E9ACR0	LmjF.10.1227	X		X	22.5835	NaN	NaN	22.7497	NaN	NaN	NaN	23.5489	NaN	NaN	23.0759	23.2045	3	3	3	13.1	13.1	13.1	27.563	0	30.084	277150000	16
Uncharacterized protein	LMJF_12_0230	LmjF.12.0230:mRNA-p1;Q4QGS0	LmjF.12.0230;Q4QGS0	LmjF.12.0230	X		X	22.6784	NaN	22.3284	21.9501	23.5057	NaN	22.5097	22.1396	22.5054	NaN	23.0701	23.3407	5	5	5	4.2	4.2	4.2	165.21	0	50.029	211660000	16
Uncharacterized protein	LMJF_14_0480	Q4QFT7;LmjF.14.0480:mRNA-p1	Q4QFT7;LmjF.14.0480	LmjF.14.0480	X			NaN	NaN	NaN	NaN	25.2877	NaN	NaN	NaN	NaN	NaN	NaN	NaN	6	1	1	28	6.2	6.2	30.211	0	63.945	521270000	16
Uncharacterized protein	LMJF_16_0420	Q4QEX8;LmjF.16.0420:mRNA-p1	Q4QEX8;LmjF.16.0420	LmjF.16.0420	X		X	22.3649	21.725	NaN	22.4609	23.7263	NaN	24.2371	23.5855	23.5395	NaN	22.1295	NaN	3	3	3	7.4	7.4	7.4	59.443	0	57.675	279830000	16
Uncharacterized protein	LMJF_17_0690	Q4QEB7;LmjF.17.0690:mRNA-p1	Q4QEB7;LmjF.17.0690	LmjF.17.0690	X		X	NaN	NaN	22.6371	NaN	NaN	NaN	22.9525	22.7548	25.0379	24.7729	23.7036	NaN	2	2	2	7.5	7.5	7.5	53.34	0	29.269	309530000	16
Uncharacterized protein	LMJF_17_0830	Q4QEA7;LmjF.17.0830:mRNA-p1	Q4QEA7;LmjF.17.0830	LmjF.17.0830	X		X	NaN	22.2946	NaN	23.3117	NaN	NaN	NaN	NaN	NaN	NaN	NaN	NaN	6	6	6	11.8	11.8	11.8	66.209	0	52.74	188150000	16
Uncharacterized protein	LMJF_17_0950	Q4QE95;LmjF.17.0950:mRNA-p1	Q4QE95;LmjF.17.0950	LmjF.17.0950	X		X	23.8429	22.6116	24.0244	23.0583	22.8085	23.0453	22.3107	NaN	23.6923	24.6379	24.1635	25.7041	6	6	6	6.8	6.8	6.8	168.03	0	77.379	315480000	16
Uncharacterized protein	LMJF_20_0480	Q4QCZ2;LmjF.20.0480:mRNA-p1	Q4QCZ2;LmjF.20.0480	LmjF.20.0480	X		X	23.7311	NaN	NaN	NaN	22.4177	24.2422	NaN	NaN	NaN	25.3871	NaN	NaN	6	5	5	14.1	12.9	12.9	61.687	0	48.246	341600000	16
Uncharacterized protein	LMJF_21_1100	Q4QC86;LmjF.21.1100:mRNA-p1	Q4QC86;LmjF.21.1100	LmjF.21.1100	X			NaN	NaN	21.9164	NaN	NaN	NaN	NaN	NaN	NaN	NaN	21.2397	NaN	3	3	3	4.4	4.4	4.4	76.548	0	49.912	109540000	16
Uncharacterized protein	LMJF_22_0290	Q4QBW6;LmjF.22.0290:mRNA-p1	Q4QBW6;LmjF.22.0290	LmjF.22.0290	X		X	24.5642	23.846	NaN	24.1634	23.7143	25.4219	25.091	24.1473	NaN	NaN	25.2277	NaN	4	4	4	14.7	14.7	14.7	50.643	0	74.794	802330000	16
Uncharacterized protein	LMJF_22_1170	Q4QBN0;LmjF.22.1170:mRNA-p1	Q4QBN0;LmjF.22.1170	LmjF.22.1170	X		X	22.9294	NaN	NaN	23.131	22.9957	22.3553	NaN	NaN	24.7352	23.7306	24.1055	21.8127	5	5	5	5.7	5.7	5.7	100.82	0	45.278	223560000	16
Uncharacterized protein	LMJF_23_0900	Q4QB73;LmjF.23.0900:mRNA-p1	Q4QB73;LmjF.23.0900	LmjF.23.0900	X		X	23.5537	22.9485	NaN	23.038	23.6831	23.1306	23.0614	23.2856	22.5068	NaN	23.0595	23.335	8	8	8	4.1	4.1	4.1	304.71	0	65.946	341060000	16
Uncharacterized protein	LMJF_24_1760	Q4QAF5;LmjF.24.1760:mRNA-p1	Q4QAF5;LmjF.24.1760	LmjF.24.1760	X			NaN	NaN	NaN	23.5305	NaN	NaN	NaN	NaN	NaN	NaN	NaN	NaN	2	2	2	10	10	10	28.515	0	30.25	372070000	16
Uncharacterized protein	LMJF_25_1040	Q4Q9Y9;LmjF.25.1040:mRNA-p1	Q4Q9Y9;LmjF.25.1040	LmjF.25.1040	X		X	23.5369	NaN	NaN	23.2355	24.7056	NaN	23.6515	23.698	24.1777	NaN	NaN	NaN	4	4	4	6.5	6.5	6.5	79.202	0	56.955	278490000	16
Uncharacterized protein	LMJF_27_1170	LmjF.27.1170:mRNA-p1;E9AD95	LmjF.27.1170;E9AD95	LmjF.27.1170	X		X	24.9011	NaN	22.2169	24.8418	NaN	23.9965	25.2679	24.6839	NaN	NaN	NaN	NaN	3	3	3	33.5	33.5	33.5	26.621	0	42.793	742730000	16
Uncharacterized protein	LMJF_27_2335	LmjF.27.2335:mRNA-p1;E9ACV2	LmjF.27.2335;E9ACV2	LmjF.27.2335	X		X	23.6025	NaN	22.7144	23.3958	NaN	22.2231	NaN	21.8516	NaN	NaN	21.9796	NaN	3	3	3	31.2	31.2	31.2	17.854	0	52.223	207710000	16
Uncharacterized protein	LMJF_30_1570	Q4Q7E7;LmjF.30.1570:mRNA-p1	Q4Q7E7;LmjF.30.1570	LmjF.30.1570	X		X	NaN	NaN	NaN	23.059	NaN	NaN	24.0172	23.9999	NaN	NaN	NaN	NaN	3	3	3	17.1	17.1	17.1	45.975	0	39.531	424270000	16
Uncharacterized protein	LMJF_31_2820	Q4Q5X7;LmjF.31.2820:mRNA-p1	Q4Q5X7;LmjF.31.2820	LmjF.31.2820	X			NaN	NaN	NaN	NaN	NaN	25.1768	NaN	NaN	NaN	24.9373	NaN	NaN	2	2	2	10	10	10	30.215	0	51.712	1175300000	16
Uncharacterized protein	LMJF_32_1920	LmjF.32.1920:mRNA-p1;Q4Q586	LmjF.32.1920;Q4Q586	LmjF.32.1920	X		X	23.1577	23.7101	NaN	NaN	23.8892	23.5509	23.3259	23.6444	NaN	NaN	NaN	23.357	4	4	4	6.9	6.9	6.9	67.382	0	32.054	315870000	16
Uncharacterized protein	LMJF_33_0370	Q4Q4H0;LmjF.33.0370:mRNA-p1	Q4Q4H0;LmjF.33.0370	LmjF.33.0370	X		X	22.8727	NaN	NaN	NaN	NaN	NaN	23.6765	21.8006	NaN	NaN	NaN	NaN	7	7	7	12.6	12.6	12.6	77.308	0	120.45	175470000	16
Uncharacterized protein	LMJF_33_2835	LmjF.33.2835:mRNA-p1;E9AEH4	LmjF.33.2835;E9AEH4	LmjF.33.2835	X		X	21.8709	22.0363	22.3017	21.7817	22.6364	21.6546	22.3425	22.3625	22.7002	22.8049	22.678	22.4775	4	4	4	20.8	20.8	20.8	22.974	0	107.23	140180000	16
Uncharacterized protein	LMJF_34_0290	Q4Q3H9;LmjF.34.0290:mRNA-p1	Q4Q3H9;LmjF.34.0290	LmjF.34.0290	X		X	23.2165	NaN	NaN	23.472	23.0854	NaN	23.4909	NaN	NaN	NaN	23.4629	23.2402	2	2	2	5	5	5	74.147	0	29.823	260360000	16
Uncharacterized protein	LMJF_34_3400	Q4Q2K4;LmjF.34.3400:mRNA-p1	Q4Q2K4;LmjF.34.3400	LmjF.34.3400	X		X	22.9361	NaN	23.2713	NaN	NaN	NaN	NaN	NaN	22.8877	NaN	24.1365	22.8742	3	3	3	14.5	14.5	14.5	36.717	0	65.437	151540000	16
Uncharacterized protein	LMJF_35_2125	LmjF.35.2125:mRNA-p1;E9AF36	LmjF.35.2125;E9AF36	LmjF.35.2125	X		X	23.7315	NaN	NaN	22.2593	24.3541	NaN	NaN	NaN	NaN	NaN	21.826	22.5657	2	2	2	11.4	11.4	11.4	28.387	0	176.82	170900000	16
Uncharacterized protein	LMJF_35_2880	LmjF.35.2880:mRNA-p1;E9AFB2	LmjF.35.2880;E9AFB2	LmjF.35.2880	X		X	22.7613	NaN	NaN	21.5927	NaN	NaN	NaN	NaN	NaN	NaN	NaN	NaN	3	3	3	22	22	22	16.063	0	23.886	181690000	16
Uncharacterized protein	LMJF_36_0520	Q4Q226;LmjF.36.0520:mRNA-p1	Q4Q226;LmjF.36.0520	LmjF.36.0520	X		X	NaN	24.252	24.0444	NaN	NaN	22.858	NaN	23.7253	23.754	23.749	23.9577	NaN	3	3	3	6.5	6.5	6.5	49.456	0	24.424	407590000	16
Uncharacterized protein	LMJF_36_2300	Q4Q1J1;LmjF.36.2300:mRNA-p1	Q4Q1J1;LmjF.36.2300	LmjF.36.2300	X		X	24.0317	22.7355	NaN	22.7769	NaN	22.4841	NaN	23.4103	23.7606	NaN	23.4664	24.3836	3	3	3	9.8	9.8	9.8	51.792	0	38.35	292540000	16
Uncharacterized protein	LMJF_36_2845	Q4Q1D5;LmjF.36.2845:mRNA-p1	Q4Q1D5;LmjF.36.2845	LmjF.36.2845	X			24.413	NaN	NaN	NaN	NaN	24.6487	NaN	NaN	NaN	NaN	NaN	NaN	3	3	3	72.8	72.8	72.8	9.991	0	29.803	542830000	16
Uncharacterized protein	LMJF_36_4640	Q4Q0V0;LmjF.36.4640.2:mRNA-p1;LmjF.36.4640.1:mRNA-p1	Q4Q0V0;LmjF.36.4640.2;LmjF.36.4640.1	LmjF.36.4640	X			NaN	NaN	22.6459	NaN	NaN	NaN	NaN	NaN	NaN	NaN	NaN	24.3421	3	3	3	5.7	5.7	5.7	64.326	0	20.612	244520000	16
Uncharacterized protein	LMJF_36_4790	Q4Q0T4;LmjF.36.4790:mRNA-p1	Q4Q0T4;LmjF.36.4790	LmjF.36.4790	X		X	23.0354	22.6657	NaN	23.0704	NaN	NaN	22.9943	23.29	NaN	NaN	22.8105	22.6898	6	6	6	9.3	9.3	9.3	102.45	0	57.988	285180000	16
Uncharacterized protein	LMJF_36_6970	Q4Q056;LmjF.36.6970:mRNA-p1	Q4Q056;LmjF.36.6970	LmjF.36.6970	X		X	24.3944	NaN	NaN	24.2918	24.6434	NaN	23.8841	NaN	24.5946	NaN	25.0487	24.2783	3	3	3	12.4	12.4	12.4	34.217	0	23.392	718590000	16
Uncharacterized protein	LMJF_08_0490	LmjF.08.0490:mRNA-p1;Q4QIC0	LmjF.08.0490;Q4QIC0	LmjF.08.0490	X		X	NaN	22.1438	21.7502	NaN	22.5483	NaN	NaN	NaN	NaN	NaN	NaN	NaN	4	4	4	13.2	13.2	13.2	52.585	0	97.346	42580000	15
Uncharacterized protein	LMJF_08_0540	Q4QIB5;LmjF.08.0540:mRNA-p1	Q4QIB5;LmjF.08.0540	LmjF.08.0540	X		X	25.5789	25.5059	NaN	24.4451	22.3605	NaN	NaN	23.5007	NaN	24.2113	23.2194	23.488	8	8	8	25	25	25	39.387	0	72.007	534420000	15
Uncharacterized protein	LMJF_17_1380	Q4QE51;LmjF.17.1380:mRNA-p1	Q4QE51;LmjF.17.1380	LmjF.17.1380	X		X	24.2447	23.8847	23.4935	24.7311	22.7568	NaN	23.1462	23.5353	23.2395	23.8444	24.1076	24.092	4	4	4	6.8	6.8	6.8	78.69	0	46.986	450550000	15
Uncharacterized protein	LMJF_20_1070	Q4QCT9;LmjF.20.1070:mRNA-p1	Q4QCT9;LmjF.20.1070	LmjF.20.1070	X		X	NaN	23.3209	NaN	NaN	22.9724	NaN	NaN	NaN	23.9164	24.2445	NaN	23.0765	3	3	3	10.7	10.7	10.7	32.262	0	24.027	331960000	15
Uncharacterized protein	LMJF_20_1080	Q4QCT8;LmjF.20.1080:mRNA-p1	Q4QCT8;LmjF.20.1080	LmjF.20.1080	X		X	22.6112	22.5877	NaN	23.1978	NaN	21.7338	22.8241	NaN	24.665	23.597	23.3464	22.6446	5	5	5	3.1	3.1	3.1	257.92	0	66.339	215870000	15
Uncharacterized protein	LMJF_21_0843	Q4QCC4;LmjF.21.0843:mRNA-p1	Q4QCC4;LmjF.21.0843	LmjF.21.0843	X		X	23.3354	24.4301	24.6163	23.4138	NaN	23.6192	22.6901	22.6605	NaN	23.4794	23.5164	23.3153	4	4	4	12.5	12.5	12.5	36.541	0	46.18	390630000	15
Uncharacterized protein	LMJF_24_1070	Q4QAM6;LmjF.24.1070:mRNA-p1	Q4QAM6;LmjF.24.1070	LmjF.24.1070	X		X	25.8895	NaN	25.7626	24.3901	24.8674	NaN	24.7701	23.5524	24.9349	NaN	NaN	NaN	5	5	5	2.2	2.2	2.2	272.19	0	86.332	912380000	15
Uncharacterized protein	LMJF_25_2330	Q4Q9K3;LmjF.25.2330:mRNA-p1	Q4Q9K3;LmjF.25.2330	LmjF.25.2330	X		X	NaN	23.0305	23.3397	NaN	22.7048	22.6643	23.111	23.3027	NaN	23.6252	24.0992	24.4731	5	5	5	7.4	7.4	7.4	92.439	0	39.918	291460000	15
Uncharacterized protein	LMJF_28_0070	Q4Q8R3;LmjF.28.0070:mRNA-p1	Q4Q8R3;LmjF.28.0070	LmjF.28.0070	X		X	23.1322	NaN	NaN	23.454	23.7348	NaN	NaN	NaN	24.1808	23.9855	24.854	22.7683	5	5	5	12.4	12.4	12.4	58.197	0	50.499	263180000	15
Uncharacterized protein	LMJF_28_2350	Q4Q830;LmjF.28.2350:mRNA-p1	Q4Q830;LmjF.28.2350	LmjF.28.2350	X		X	24.243	NaN	NaN	25.0855	NaN	NaN	NaN	NaN	NaN	NaN	24.0447	23.7139	5	5	5	21.8	21.8	21.8	32.351	0	41.933	317510000	15
Uncharacterized protein	LMJF_29_0900	LmjF.29.0900.1:mRNA-p1;LmjF.29.0900.2:mRNA-p1;E9ADU7	LmjF.29.0900.1;LmjF.29.0900.2;E9ADU7	LmjF.29.0900	X		X	NaN	NaN	NaN	23.2644	NaN	23.0642	23.1371	23.5154	NaN	NaN	23.6259	NaN	4	4	4	7.5	7.5	7.5	51.29	0	31.226	415790000	15
Uncharacterized protein	LMJF_29_1930	LmjF.29.1930:mRNA-p1;E9AE54	LmjF.29.1930;E9AE54	LmjF.29.1930	X		X	23.6708	24.015	23.3214	23.5142	NaN	23.6261	22.7237	NaN	23.3166	23.1706	23.5678	23.646	5	5	5	11.6	11.6	11.6	68.335	0	41.226	371030000	15
Uncharacterized protein	LMJF_30_1600	Q4Q7E4;LmjF.30.1600:mRNA-p1	Q4Q7E4;LmjF.30.1600	LmjF.30.1600	X			NaN	20.6278	NaN	NaN	22.3373	NaN	NaN	NaN	20.2292	NaN	NaN	NaN	3	3	3	8.6	8.6	8.6	57.462	0	31.725	203270000	15
Uncharacterized protein	LMJF_31_0360	Q4Q6M7;LmjF.31.0360:mRNA-p1	Q4Q6M7;LmjF.31.0360	LmjF.31.0360	X		X	23.7231	24.3283	NaN	23.9788	24.0304	NaN	24.0304	23.7138	NaN	NaN	23.9895	24.5575	5	5	5	6.5	6.5	6.5	110.53	0	47.262	464990000	15
Uncharacterized protein	LMJF_31_1660	Q4Q696;LmjF.31.1660:mRNA-p1	Q4Q696;LmjF.31.1660	LmjF.31.1660	X		X	NaN	22.4377	NaN	NaN	NaN	23.8952	NaN	23.4836	NaN	NaN	NaN	NaN	2	2	2	14.5	14.5	14.5	20.885	0	58.059	210380000	15
Uncharacterized protein	LMJF_32_1780	Q4Q5A2;LmjF.32.1780:mRNA-p1	Q4Q5A2;LmjF.32.1780	LmjF.32.1780	X		X	22.7245	22.8745	NaN	23.658	NaN	NaN	NaN	NaN	23.4403	NaN	23.6251	22.9991	4	4	4	35.4	35.4	35.4	21.583	0	34.736	297700000	15
Uncharacterized protein	LMJF_33_2910	Q4Q3P4;LmjF.33.2910:mRNA-p1	Q4Q3P4;LmjF.33.2910	LmjF.33.2910	X		X	21.967	21.7812	NaN	22.5844	22.2032	NaN	22.3714	22.4507	NaN	24.4834	24.6311	NaN	8	8	8	6.3	6.3	6.3	185.81	0	78.474	232250000	15
Uncharacterized protein	LMJF_34_2120	Q4Q2Y9;LmjF.34.2120:mRNA-p1	Q4Q2Y9;LmjF.34.2120	LmjF.34.2120	X		X	NaN	24.9141	24.6014	24.6908	25.203	NaN	24.7205	NaN	NaN	24.0483	NaN	NaN	5	5	5	24.8	24.8	24.8	35.803	0	56.946	637250000	15
Uncharacterized protein	LMJF_34_2720	Q4Q2S3;LmjF.34.2720:mRNA-p1	Q4Q2S3;LmjF.34.2720	LmjF.34.2720	X		X	23.3619	22.6274	NaN	22.7437	24.7629	23.6263	23.6501	23.1396	NaN	22.8209	23.0494	23.7336	5	5	5	12.7	12.7	12.7	74.869	0	142.09	431600000	15
Uncharacterized protein	LMJF_35_0090	E9AEI6;LmjF.35.0090:mRNA-p1	E9AEI6;LmjF.35.0090	LmjF.35.0090	X		X	24.3129	22.9784	25.0535	24.2859	NaN	23.9514	NaN	NaN	24.9299	25.2125	NaN	NaN	4	4	4	14.5	14.5	14.5	31.967	0	42.712	383410000	15
Uncharacterized protein	LMJF_35_2370	E9AF61;LmjF.35.2370:mRNA-p1	E9AF61;LmjF.35.2370	LmjF.35.2370	X		X	22.365	NaN	NaN	22.1166	NaN	NaN	NaN	NaN	NaN	NaN	21.9277	NaN	2	2	2	3.6	3.6	3.6	87.465	0	20.921	117580000	15
Uncharacterized protein	LMJF_36_6200	Q4Q0E0;LmjF.36.6200:mRNA-p1	Q4Q0E0;LmjF.36.6200	LmjF.36.6200	X		X	22.4198	NaN	NaN	22.7896	22.8971	22.3547	22.6982	21.6243	NaN	NaN	22.2398	NaN	5	5	5	6.4	6.4	6.4	115.68	0	41.903	174780000	15
Uncharacterized protein	LMJF_23_1180	Q4QB36;LmjF.23.1180:mRNA-p1	Q4QB36;LmjF.23.1180	LmjF.23.1180	X			NaN	NaN	NaN	NaN	NaN	21.3824	NaN	NaN	NaN	NaN	NaN	NaN	1	1	1	6.6	6.6	6.6	12.875	0.0031603	8.6215	100710000	14
Uncharacterized protein	LMJF_21_0300	Q4QCI5;LmjF.21.0300:mRNA-p1	Q4QCI5;LmjF.21.0300	LmjF.21.0300	X			NaN	NaN	NaN	24.2912	NaN	NaN	NaN	NaN	NaN	NaN	NaN	NaN	1	1	1	4.1	4.1	4.1	26.017	0.0031465	8.3839	839090000	14
Uncharacterized protein	LMJF_01_0040	LmjF.01.0040:mRNA-p1;E9ABZ3	LmjF.01.0040;E9ABZ3	LmjF.01.0040	X			NaN	NaN	NaN	NaN	NaN	NaN	23.6891	NaN	NaN	NaN	NaN	NaN	3	3	3	20.6	20.6	20.6	20.779	0	22.938	349500000	14
Uncharacterized protein	LMJF_02_0085	LmjF.02.0085:mRNA-p1;E9AC83	LmjF.02.0085;E9AC83	LmjF.02.0085	X		X	24.1831	24.1401	NaN	23.6674	23.578	NaN	24.3134	24.116	24.3257	23.7448	24.9529	24.6287	5	5	5	21.5	21.5	21.5	32.888	0	60.721	523700000	14
Uncharacterized protein	LMJF_02_0130	LmjF.02.0130:mRNA-p1;E9AC87	LmjF.02.0130;E9AC87	LmjF.02.0130	X		X	23.7592	NaN	NaN	NaN	NaN	23.547	NaN	25.2285	NaN	NaN	NaN	NaN	3	3	3	21.8	21.8	21.8	26.93	0	46.031	585380000	14
Uncharacterized protein	LMJF_03_0010	LmjF.03.0010:mRNA-p1;E9ACE9	LmjF.03.0010;E9ACE9	LmjF.03.0010	X		X	NaN	NaN	NaN	NaN	NaN	NaN	NaN	NaN	23.4201	24.501	25.2091	23.8432	8	8	8	9.8	9.8	9.8	107.49	0	72.645	174410000	14
Uncharacterized protein	LMJF_03_0330	E9ACH8;LmjF.03.0330:mRNA-p1	E9ACH8;LmjF.03.0330	LmjF.03.0330	X		X	NaN	NaN	23.082	22.3592	NaN	23.6783	22.5899	23.6327	24.8364	NaN	22.6462	22.5269	5	5	5	10.2	10.2	10.2	67.612	0	48.962	315080000	14
Uncharacterized protein	LMJF_03_0720	LmjF.03.0720:mRNA-p1;E9ACL7	LmjF.03.0720;E9ACL7	LmjF.03.0720	X		X	24.4484	23.7157	NaN	NaN	23.3668	23.9549	NaN	24.1515	24.2306	23.8221	23.6227	24.0234	6	6	6	8.5	8.5	8.5	116.76	0	134.82	392990000	14
Uncharacterized protein	LMJF_06_0320	Q4QJ47;LmjF.06.0320:mRNA-p1	Q4QJ47;LmjF.06.0320	LmjF.06.0320	X		X	22.7247	22.6613	NaN	NaN	23.5187	NaN	NaN	22.5132	22.9213	NaN	22.7708	23.4377	5	5	5	6.3	6.3	6.3	110.52	0	40.75	173040000	14
Uncharacterized protein	LMJF_12_0080	Q4QGT5;LmjF.12.0080:mRNA-p1	Q4QGT5;LmjF.12.0080	LmjF.12.0080	X		X	23.9385	23.9523	23.5608	23.2131	NaN	NaN	NaN	NaN	25.3456	NaN	22.6288	NaN	4	4	4	26.3	26.3	26.3	23.105	0	38.758	382850000	14
Uncharacterized protein	LMJF_14_0200	Q4QFW5;LmjF.14.0200:mRNA-p1	Q4QFW5;LmjF.14.0200	LmjF.14.0200	X		X	23.4024	22.875	NaN	23.6618	23.1051	NaN	23.5775	24.0488	NaN	NaN	24.4522	NaN	3	3	3	38.4	38.4	38.4	19.853	0	34.522	456800000	14
Uncharacterized protein	LMJF_14_1230	Q4QFL1;LmjF.14.1230:mRNA-p1	Q4QFL1;LmjF.14.1230	LmjF.14.1230	X			NaN	NaN	NaN	NaN	NaN	NaN	NaN	NaN	NaN	NaN	NaN	23.2043	2	2	2	4	4	4	60.449	0	24.362	127010000	14
Uncharacterized protein	LMJF_16_0710	LmjF.16.0710:mRNA-p1;Q4QEU8	LmjF.16.0710;Q4QEU8	LmjF.16.0710	X		X	NaN	NaN	NaN	NaN	25.2881	NaN	NaN	23.3683	NaN	NaN	23.7527	NaN	2	2	2	3.3	3.3	3.3	99.066	0	19.17	309410000	14
Uncharacterized protein	LMJF_17_0030	Q4QEJ5;LmjF.17.0030:mRNA-p1	Q4QEJ5;LmjF.17.0030	LmjF.17.0030	X		X	22.8023	23.4715	23.8712	NaN	23.0093	NaN	NaN	NaN	26.1061	25.7962	24.6785	25.3651	5	5	5	32.5	32.5	32.5	23.383	0	48.475	474080000	14
Uncharacterized protein	LMJF_19_0450	Q4QDH6;LmjF.19.0450:mRNA-p1	Q4QDH6;LmjF.19.0450	LmjF.19.0450	X		X	24.1752	NaN	23.0787	NaN	NaN	NaN	NaN	NaN	NaN	22.7232	NaN	NaN	5	5	5	7.3	7.3	7.3	100.72	0	57.428	169800000	14
Uncharacterized protein	LMJF_23_0542	LmjF.23.0542.2:mRNA-p1;E9ACS4;LmjF.23.0542.1:mRNA-p1	LmjF.23.0542.2;E9ACS4;LmjF.23.0542.1	LmjF.23.0542	X			NaN	NaN	NaN	22.563	NaN	NaN	NaN	NaN	NaN	NaN	NaN	NaN	3	3	3	12.7	12.7	12.7	32.326	0	32.928	155480000	14
Uncharacterized protein	LMJF_24_1860	Q4QAE5;LmjF.24.1860:mRNA-p1	Q4QAE5;LmjF.24.1860	LmjF.24.1860	X		X	21.5364	NaN	20.3262	NaN	NaN	20.4824	21.073	NaN	NaN	NaN	22.7924	22.1961	4	4	4	11.4	11.4	11.4	57.909	0	76.284	63678000	14
Uncharacterized protein	LMJF_24_2200	Q4QAB0;LmjF.24.2200:mRNA-p1	Q4QAB0;LmjF.24.2200	LmjF.24.2200	X		X	23.5296	NaN	NaN	23.6831	23.5158	NaN	23.506	24.1135	24.2063	NaN	NaN	NaN	3	3	3	11.8	11.8	11.8	27.479	0	35.284	367670000	14
Uncharacterized protein	LMJF_27_2010	LmjF.27.2010:mRNA-p1;E9ADI1	LmjF.27.2010;E9ADI1	LmjF.27.2010	X			NaN	NaN	NaN	NaN	24.7815	NaN	NaN	NaN	NaN	NaN	NaN	NaN	3	3	3	7.5	7.5	7.5	60.915	0	34.697	189200000	14
Uncharacterized protein	LMJF_28_2540	Q4Q809;LmjF.28.2540:mRNA-p1	Q4Q809;LmjF.28.2540	LmjF.28.2540	X		X	21.8385	NaN	22.543	22.7634	22.3971	NaN	22.6907	22.4516	NaN	NaN	21.9584	22.1276	6	6	6	5.9	5.9	5.9	164.77	0	52.482	181810000	14
Uncharacterized protein	LMJF_29_0885	LmjF.29.0885:mRNA-p1;E9ADU5	LmjF.29.0885;E9ADU5	LmjF.29.0885	X			22.9586	NaN	NaN	NaN	NaN	NaN	NaN	NaN	NaN	NaN	NaN	NaN	2	2	2	7.4	7.4	7.4	39.504	0	25.213	147060000	14
Uncharacterized protein	LMJF_29_1575	E9AE17;LmjF.29.1575:mRNA-p1	E9AE17;LmjF.29.1575	LmjF.29.1575	X			NaN	NaN	NaN	NaN	25.295	NaN	NaN	NaN	NaN	NaN	NaN	NaN	3	3	3	10.6	10.6	10.6	46.374	0	26.742	195930000	14
Uncharacterized protein	LMJF_31_0490	Q4Q6L4;LmjF.31.0490:mRNA-p1	Q4Q6L4;LmjF.31.0490	LmjF.31.0490	X		X	23.6546	23.5717	23.4257	23.368	23.5164	NaN	NaN	23.2302	23.1807	NaN	23.8793	NaN	4	4	4	6.3	6.3	6.3	88.396	0	76.138	278260000	14
Uncharacterized protein	LMJF_33_1080	Q4Q482;LmjF.33.1080:mRNA-p1	Q4Q482;LmjF.33.1080	LmjF.33.1080	X		X	22.8095	NaN	NaN	NaN	NaN	NaN	NaN	NaN	21.3763	NaN	NaN	22.8806	5	5	5	19.8	19.8	19.8	48.319	0	51.898	255150000	14
Uncharacterized protein	LMJF_33_2200	Q4Q3W7;LmjF.33.2200:mRNA-p1	Q4Q3W7;LmjF.33.2200	LmjF.33.2200	X		X	23.99	23.3728	NaN	NaN	NaN	NaN	23.973	NaN	24.1972	NaN	22.6606	NaN	4	4	4	12.7	12.7	12.7	40.812	0	42.61	175780000	14
Uncharacterized protein	LMJF_35_3740	LmjF.35.3740:mRNA-p1;E9AFJ8	LmjF.35.3740;E9AFJ8	LmjF.35.3740	X		X	24.1479	22.1324	NaN	NaN	NaN	22.9427	NaN	24.2008	NaN	NaN	NaN	NaN	3	3	3	11.3	11.3	11.3	43.4	0	51.445	267450000	14
Uncharacterized protein	LMJF_36_0140	Q4Q264;LmjF.36.0140:mRNA-p1	Q4Q264;LmjF.36.0140	LmjF.36.0140	X		X	23.159	NaN	23.1759	22.4724	23.6286	NaN	21.9317	23.2079	24.6136	NaN	22.5816	22.6905	4	4	4	7.7	7.7	7.7	70.566	0	32.27	284910000	14
Uncharacterized protein	LMJF_36_0430	LmjF.36.0430:mRNA-p1;Q4Q235	LmjF.36.0430;Q4Q235	LmjF.36.0430	X		X	22.7124	22.2598	NaN	22.9642	NaN	24.7755	NaN	NaN	21.162	NaN	23.0476	22.3508	3	3	3	22.9	22.9	22.9	19.232	0	31.966	294640000	14
Uncharacterized protein	LMJF_36_3500	Q4Q168;LmjF.36.3500:mRNA-p1	Q4Q168;LmjF.36.3500	LmjF.36.3500	X			NaN	NaN	NaN	23.9662	23.995	NaN	NaN	NaN	NaN	NaN	NaN	NaN	4	4	4	6.3	6.3	6.3	88.351	0	91.394	164430000	14
Uncharacterized protein	LMJF_36_3520	Q4Q166;LmjF.36.3520:mRNA-p1	Q4Q166;LmjF.36.3520	LmjF.36.3520	X		X	24.3707	22.7459	24.9714	NaN	NaN	22.5903	NaN	NaN	NaN	NaN	NaN	NaN	4	4	4	20.8	20.8	20.8	30.247	0	44.135	537520000	14
Uncharacterized protein	LMJF_36_4200	Q4Q0Z4;LmjF.36.4200:mRNA-p1	Q4Q0Z4;LmjF.36.4200	LmjF.36.4200	X		X	NaN	NaN	NaN	NaN	24.3428	NaN	24.0849	NaN	23.6881	23.8401	23.9934	NaN	3	3	3	4	4	4	89.611	0	31.243	338630000	14
Uncharacterized protein	LMJF_36_5680	Q4Q0J3;LmjF.36.5680:mRNA-p1	Q4Q0J3;LmjF.36.5680	LmjF.36.5680	X		X	24.2081	24.6425	NaN	NaN	23.7289	24.5231	NaN	24.2221	NaN	NaN	NaN	23.4805	4	4	4	16	16	16	27.014	0	42.439	293450000	14
Uncharacterized protein	LMJF_36_3900	Q4Q125;LmjF.36.3900:mRNA-p1	Q4Q125;LmjF.36.3900	LmjF.36.3900	X			NaN	NaN	NaN	20.9426	NaN	NaN	NaN	NaN	NaN	NaN	NaN	NaN	1	1	1	5.5	5.5	5.5	29.285	0.0032056	10.317	44278000	13
Uncharacterized protein	LMJF_28_1170	Q4Q8E9;LmjF.28.1170:mRNA-p1	Q4Q8E9;LmjF.28.1170	LmjF.28.1170	X			NaN	NaN	NaN	23.7756	NaN	NaN	NaN	NaN	NaN	NaN	NaN	NaN	2	2	2	22.2	22.2	22.2	10.943	0.00015768	16.51	478920000	13
Uncharacterized protein	LMJF_01_0790	LmjF.01.0790:mRNA-p1;E9AC70	LmjF.01.0790;E9AC70	LmjF.01.0790	X		X	24.039	NaN	NaN	22.9835	22.7324	22.0864	22.9463	NaN	22.7377	NaN	23.7708	NaN	3	3	3	10.4	10.4	10.4	56.036	0	103.92	277640000	13
Uncharacterized protein	LMJF_06_0800	Q4QIZ7;LmjF.06.0800:mRNA-p1	Q4QIZ7;LmjF.06.0800	LmjF.06.0800	X		X	23.9906	23.5854	23.6552	23.275	23.8803	22.9636	22.9567	NaN	24.3552	23.567	23.6433	23.8565	5	5	5	4.5	4.5	4.5	166.48	0	73.193	295510000	13
Uncharacterized protein	LMJF_12_0330	Q4QGR0;LmjF.12.0330:mRNA-p1	Q4QGR0;LmjF.12.0330	LmjF.12.0330	X			NaN	NaN	NaN	NaN	NaN	NaN	NaN	NaN	22.7867	NaN	NaN	NaN	3	3	3	4.3	4.3	4.3	90.915	0	24.507	97004000	13
Uncharacterized protein	LMJF_12_0370	Q4QGQ6;LmjF.12.0370:mRNA-p1	Q4QGQ6;LmjF.12.0370	LmjF.12.0370	X		X	NaN	NaN	NaN	NaN	NaN	NaN	NaN	NaN	NaN	24.8479	23.2744	23.3312	3	3	3	12	12	12	34.598	0	24.878	167830000	13
Uncharacterized protein	LMJF_13_0800	Q4QG74;LmjF.13.0800:mRNA-p1	Q4QG74;LmjF.13.0800	LmjF.13.0800	X		X	22.4561	21.8818	NaN	NaN	21.927	22.9206	NaN	NaN	NaN	NaN	21.5426	22.0769	2	2	2	12.4	12.4	12.4	23.637	0	45.944	90211000	13
Uncharacterized protein	LMJF_16_1300	Q4QEN7;LmjF.16.1300:mRNA-p1	Q4QEN7;LmjF.16.1300	LmjF.16.1300	X		X	NaN	NaN	NaN	22.3244	24.4856	NaN	23.7579	NaN	NaN	NaN	23.4157	23.8534	5	5	5	5.3	5.3	5.3	103.94	0	43.277	269720000	13
Uncharacterized protein	LMJF_18_0100	Q4QE32;LmjF.18.0100:mRNA-p1	Q4QE32;LmjF.18.0100	LmjF.18.0100	X			24.259	NaN	NaN	NaN	NaN	NaN	NaN	NaN	NaN	NaN	NaN	NaN	4	4	4	14.4	14.4	14.4	49.458	0	44.415	110460000	13
Uncharacterized protein	LMJF_21_0882	Q4QCB3;LmjF.21.0882:mRNA-p1	Q4QCB3;LmjF.21.0882	LmjF.21.0882	X			NaN	NaN	NaN	NaN	NaN	NaN	NaN	22.5317	NaN	NaN	NaN	NaN	2	2	2	35.2	35.2	35.2	11.748	0	46.632	206000000	13
Uncharacterized protein	LMJF_21_1260	Q4QC70;LmjF.21.1260:mRNA-p1	Q4QC70;LmjF.21.1260	LmjF.21.1260	X		X	22.824	NaN	NaN	NaN	22.3896	NaN	NaN	NaN	NaN	22.4988	NaN	23.6267	3	3	3	7.6	7.6	7.6	52.528	0	30.789	143060000	13
Uncharacterized protein	LMJF_21_1850	LmjF.21.1850:mRNA-p1;Q4QBZ8	LmjF.21.1850	LmjF.21.1850	X		X	23.4432	23.7104	NaN	23.7036	24.3679	23.5356	23.8412	23.5538	23.327	NaN	23.8238	23.7859	5	5	5	6.2	6.2	6.2	109.12	0	50.502	469320000	13
Uncharacterized protein	LMJF_06_1300 LMJF_22_0010	Q4QBZ3;LmjF.22.0010:mRNA-p1;LmjF.06.1300:mRNA-p1	Q4QBZ3;LmjF.22.0010;LmjF.06.1300	LmjF.22.0010	X		X	NaN	NaN	NaN	22.3787	23.4342	NaN	NaN	22.9326	NaN	NaN	24.207	NaN	2	2	2	5.5	5.5	5.5	71.213	0	59.513	205720000	13
Uncharacterized protein	LMJF_22_1390	LmjF.22.1390:mRNA-p1;Q4QBK8	LmjF.22.1390;Q4QBK8	LmjF.22.1390	X		X	23.1696	NaN	NaN	23.1437	NaN	NaN	23.4864	20.451	NaN	NaN	NaN	NaN	4	4	4	12.2	12.2	12.2	44.153	0	56.726	232200000	13
Uncharacterized protein	LMJF_24_0260	Q4QAV5;LmjF.24.0260:mRNA-p1	Q4QAV5;LmjF.24.0260	LmjF.24.0260	X		X	23.1374	NaN	NaN	24.2926	24.5109	NaN	NaN	23.2188	22.7897	NaN	23.3385	23.0725	7	7	7	2.6	2.6	2.6	353.59	0	74.105	340180000	13
Uncharacterized protein	LMJF_24_1400	Q4QAJ1;LmjF.24.1400:mRNA-p1	Q4QAJ1;LmjF.24.1400	LmjF.24.1400	X		X	23.9302	NaN	NaN	23.1564	22.2423	NaN	NaN	NaN	22.9838	24.219	23.4156	22.5406	4	4	4	18	18	18	22.889	0	30.254	184220000	13
Uncharacterized protein	LMJF_25_0940	LmjF.25.0940:mRNA-p1;Q4QA00	LmjF.25.0940;Q4QA00	LmjF.25.0940	X			NaN	NaN	NaN	NaN	20.8526	NaN	NaN	NaN	20.7416	NaN	NaN	NaN	3	3	3	5.9	5.9	5.9	63.709	0	23.386	32465000	13
Uncharacterized protein	LMJF_27_2280	LmjF.27.2280:mRNA-p1;E9ACU5	LmjF.27.2280	LmjF.27.2280	X		X	NaN	NaN	22.7879	NaN	23.4033	22.7535	NaN	NaN	23.1586	23.304	NaN	NaN	4	4	4	10.7	10.7	10.7	63.045	0	43.283	346180000	13
Uncharacterized protein	LMJF_27_2450	LmjF.27.2450:mRNA-p1;E9ACW5	LmjF.27.2450;E9ACW5	LmjF.27.2450	X		X	23.5531	23.5018	NaN	24.4234	NaN	NaN	NaN	23.3279	NaN	NaN	NaN	NaN	3	3	3	12.3	12.3	12.3	49.28	0	26.342	316940000	13
Uncharacterized protein	LMJF_28_2020	Q4Q864;LmjF.28.2020:mRNA-p1	Q4Q864;LmjF.28.2020	LmjF.28.2020	X		X	24.1415	23.5905	23.8776	23.7362	NaN	NaN	23.8586	23.6948	23.9728	NaN	23.489	NaN	7	7	7	16.1	16.1	16.1	64.733	0	65.169	419750000	13
Uncharacterized protein	LMJF_29_0690	LmjF.29.0690:mRNA-p1;E9ADS1	LmjF.29.0690;E9ADS1	LmjF.29.0690	X			NaN	NaN	NaN	23.7036	NaN	NaN	NaN	24.2182	NaN	NaN	22.5113	NaN	5	5	5	28.8	28.8	28.8	31.215	0	77.113	500610000	13
Uncharacterized protein	LMJF_29_1060	LmjF.29.1060:mRNA-p1;E9ADW4	LmjF.29.1060;E9ADW4	LmjF.29.1060	X		X	22.8407	22.9871	NaN	22.3349	22.8752	NaN	23.4113	NaN	23.6831	NaN	22.4253	22.2572	6	6	6	10.3	10.3	10.3	109.17	0	116.37	180540000	13
Uncharacterized protein	LMJF_29_1920	LmjF.29.1920:mRNA-p1;E9AE53	LmjF.29.1920;E9AE53	LmjF.29.1920	X		X	24.1038	23.2902	NaN	23.8753	NaN	24.2243	NaN	NaN	NaN	NaN	NaN	NaN	3	3	3	16.7	16.7	16.7	29.76	0	43.39	370000000	13
Uncharacterized protein	LMJF_31_2060	Q4Q656;LmjF.31.2060:mRNA-p1	Q4Q656;LmjF.31.2060	LmjF.31.2060	X		X	NaN	NaN	NaN	22.9738	NaN	NaN	NaN	NaN	NaN	NaN	23.4701	23.3056	6	6	6	13.4	13.4	13.4	55.242	0	56.701	197290000	13
Uncharacterized protein	LMJF_33_0540	Q4Q4F4;LmjF.33.0540:mRNA-p1	Q4Q4F4;LmjF.33.0540	LmjF.33.0540	X		X	22.2934	23.517	NaN	23.4443	NaN	NaN	23.2004	23.3174	NaN	NaN	24.0641	23.2558	3	3	3	11	11	11	45.036	0	61.677	326550000	13
Uncharacterized protein	LMJF_34_2710	LmjF.34.2710:mRNA-p1;Q4Q2S4	LmjF.34.2710;Q4Q2S4	LmjF.34.2710	X		X	24.6643	25.0121	23.9498	NaN	25.5578	NaN	NaN	NaN	23.1986	23.6262	NaN	NaN	4	4	4	11.3	11.3	11.3	49.687	0	56.921	352490000	13
Uncharacterized protein	LMJF_34_3130	LmjF.34.3130:mRNA-p1;Q4Q2N1	LmjF.34.3130;Q4Q2N1	LmjF.34.3130	X		X	22.6875	NaN	NaN	22.738	22.532	23.1957	NaN	NaN	23.0463	NaN	NaN	NaN	4	4	4	8.9	8.9	8.9	49.21	0	37.74	251330000	13
Uncharacterized protein	LMJF_34_3280	Q4Q2L6;LmjF.34.3280:mRNA-p1	Q4Q2L6;LmjF.34.3280	LmjF.34.3280	X		X	22.6995	NaN	22.8244	NaN	25.5698	NaN	23.4085	22.7679	22.5949	22.8844	NaN	22.7952	4	4	4	11.1	11.1	11.1	51.492	0	73.776	265500000	13
Uncharacterized protein	LMJF_36_0830	LmjF.36.0830:mRNA-p1;Q4Q1Z3	LmjF.36.0830;Q4Q1Z3	LmjF.36.0830	X		X	21.8798	NaN	NaN	22.4503	22.3869	NaN	22.9764	22.8081	NaN	NaN	24.2053	23.8222	5	5	5	3.2	3.2	3.2	209.17	0	47.089	195200000	13
Uncharacterized protein	LMJF_33_2210	Q4Q3W6;LmjF.33.2210:mRNA-p1	Q4Q3W6;LmjF.33.2210	LmjF.33.2210	X			NaN	NaN	NaN	NaN	24.9258	NaN	NaN	NaN	NaN	NaN	NaN	NaN	1	1	1	4.7	4.7	4.7	23.162	0.0034272	8.0899	360380000	12
Uncharacterized protein	LMJF_19_1190	Q4QD96;LmjF.19.1190:mRNA-p1	Q4QD96;LmjF.19.1190	LmjF.19.1190	X		X	24.4588	NaN	NaN	24.6782	NaN	NaN	NaN	NaN	NaN	NaN	NaN	NaN	2	2	2	29.2	29.2	29.2	15.085	0.00015696	15.815	671670000	12
Uncharacterized protein	LMJF_32_2100	LmjF.32.2100:mRNA-p1;Q4Q566	LmjF.32.2100;Q4Q566	LmjF.32.2100	X			NaN	NaN	NaN	22.1588	NaN	NaN	NaN	NaN	NaN	NaN	NaN	NaN	2	2	2	2.7	2.7	2.7	104.34	0.00015627	15.123	189270000	12
Uncharacterized protein	LMJF_30_1720	Q4Q7C2;LmjF.30.1720:mRNA-p1	Q4Q7C2;LmjF.30.1720	LmjF.30.1720	X			NaN	NaN	NaN	NaN	NaN	22.2241	NaN	NaN	NaN	NaN	NaN	NaN	1	1	1	9.8	9.8	9.8	13.7	0.00015615	14.997	124570000	12
Uncharacterized protein	LMJF_18_1350	Q4QDQ4;LmjF.18.1350:mRNA-p1	Q4QDQ4;LmjF.18.1350	LmjF.18.1350	X			NaN	NaN	NaN	NaN	NaN	NaN	NaN	NaN	NaN	NaN	NaN	23.7037	2	2	2	4.4	4.4	4.4	66.372	0.00015593	14.762	99370000	12
Uncharacterized protein	LMJF_31_1240	Q4Q6D9;LmjF.31.1240:mRNA-p1	Q4Q6D9;LmjF.31.1240	LmjF.31.1240	X			NaN	NaN	NaN	21.7875	NaN	NaN	NaN	NaN	NaN	NaN	NaN	NaN	2	2	2	1.6	1.6	1.6	135.68	0.0001553	14.268	60716000	12
Uncharacterized protein	LMJF_01_0430	LmjF.01.0430:mRNA-p1;E9AC34	LmjF.01.0430;E9AC34	LmjF.01.0430	X		X	NaN	NaN	NaN	21.4281	NaN	NaN	21.8578	22.2274	NaN	NaN	NaN	NaN	4	4	4	7.9	7.9	7.9	80.274	0	36.398	89487000	12
Uncharacterized protein	LMJF_03_0120	LmjF.03.0120:mRNA-p1;E9ACF9	LmjF.03.0120;E9ACF9	LmjF.03.0120	X			NaN	NaN	NaN	21.9193	NaN	NaN	21.6427	NaN	NaN	NaN	22.2418	NaN	3	3	3	5.7	5.7	5.7	97.798	0	27.052	75724000	12
Uncharacterized protein	LMJF_04_0080	Q9BLQ6;LmjF.04.0080:mRNA-p1	Q9BLQ6;LmjF.04.0080	LmjF.04.0080	X		X	24.1752	NaN	23.5162	24.025	NaN	NaN	NaN	NaN	23.9985	NaN	NaN	NaN	2	2	2	19	19	19	17.655	0	20.113	284880000	12
Uncharacterized protein	LMJF_06_0900	Q4QIY7;LmjF.06.0900:mRNA-p1	Q4QIY7;LmjF.06.0900	LmjF.06.0900	X		X	NaN	22.0835	NaN	NaN	21.8756	NaN	NaN	21.9101	21.4313	NaN	22.6097	22.3843	3	3	3	2.5	2.5	2.5	189.37	0	30.227	85932000	12
Uncharacterized protein	LMJF_08_0520	Q4QIB7;LmjF.08.0520:mRNA-p1	Q4QIB7;LmjF.08.0520	LmjF.08.0520	X		X	NaN	NaN	NaN	NaN	23.6354	NaN	NaN	22.7928	23.1837	23.5581	24.8874	23.794	6	6	6	3.3	3.3	3.3	246.48	0	48.299	231410000	12
Uncharacterized protein	LMJF_09_0280	Q4QHZ8;LmjF.09.0280:mRNA-p1	Q4QHZ8;LmjF.09.0280	LmjF.09.0280	X			NaN	NaN	NaN	NaN	24.3956	NaN	NaN	NaN	NaN	NaN	23.1461	NaN	4	4	4	6.5	6.5	6.5	79.978	0	92.674	158820000	12
Uncharacterized protein	LMJF_09_1280	Q4QHP7;LmjF.09.1280:mRNA-p1	Q4QHP7;LmjF.09.1280	LmjF.09.1280	X		X	24.8905	24.5231	24.0554	24.9721	23.44	24.0803	23.5823	24.1498	23.6297	24.2907	24.2757	24.117	4	4	4	19.3	19.3	19.3	38.598	0	42.813	668790000	12
Uncharacterized protein	LMJF_15_0490	Q4QFD6;LmjF.15.0490:mRNA-p1	Q4QFD6;LmjF.15.0490	LmjF.15.0490	X			NaN	NaN	NaN	NaN	NaN	23.9375	NaN	NaN	NaN	24.7129	NaN	NaN	4	4	4	9.5	9.5	9.5	74.394	0	209.78	266180000	12
Uncharacterized protein	LMJF_15_1545	Q4QF24;LmjF.15.1545:mRNA-p1	Q4QF24;LmjF.15.1545	LmjF.15.1545	X		X	23.27	NaN	23.2007	24.0637	NaN	23.539	NaN	23.6906	NaN	NaN	NaN	NaN	4	4	4	23.4	23.4	23.4	24.403	0	32.859	405090000	12
Uncharacterized protein	LMJF_16_0040	LmjF.16.0040:mRNA-p1;Q4QF16	LmjF.16.0040;Q4QF16	LmjF.16.0040	X		X	NaN	23.3031	NaN	NaN	NaN	22.6247	NaN	24.3551	NaN	NaN	NaN	NaN	4	4	4	18.6	18.6	18.6	35.821	0	29.622	287750000	12
Uncharacterized protein	LMJF_17_0750	Q4QEC7;LmjF.17.0750:mRNA-p1	Q4QEC7;LmjF.17.0750	LmjF.17.0750	X		X	NaN	NaN	NaN	NaN	24.8711	NaN	NaN	NaN	NaN	NaN	23.6611	24.0828	6	6	6	6	6	6	119.77	0	57.889	198670000	12
Uncharacterized protein	LMJF_18_0760	Q4QDW6;LmjF.18.0760:mRNA-p1	Q4QDW6;LmjF.18.0760	LmjF.18.0760	X			NaN	20.4291	NaN	NaN	NaN	NaN	NaN	NaN	NaN	NaN	NaN	NaN	1	1	1	14.6	14.6	14.6	10.903	0	22.097	249940000	12
Uncharacterized protein	LMJF_18_0970	Q4QDU5;LmjF.18.0970:mRNA-p1	Q4QDU5;LmjF.18.0970	LmjF.18.0970	X		X	22.971	NaN	NaN	23.6697	NaN	22.0487	22.4601	22.3028	NaN	NaN	NaN	22.4711	5	5	5	4.4	4.4	4.4	216.76	0	55.335	278740000	12
Uncharacterized protein	LMJF_18_1230	Q4QDR9;LmjF.18.1230:mRNA-p1	Q4QDR9;LmjF.18.1230	LmjF.18.1230	X		X	NaN	NaN	NaN	NaN	NaN	22.8962	NaN	23.9299	24.5991	23.5199	24.053	NaN	7	7	7	18.1	18.1	18.1	66.456	0	100.76	339220000	12
Uncharacterized protein	LMJF_19_0780	Q4QDE3;LmjF.19.0780:mRNA-p1	Q4QDE3;LmjF.19.0780	LmjF.19.0780	X		X	NaN	NaN	NaN	NaN	23.8804	NaN	NaN	23.4482	23.5523	NaN	NaN	23.765	3	3	3	13.5	13.5	13.5	29.482	0	25.343	122520000	12
Uncharacterized protein	LMJF_19_0980	Q4QDB8;LmjF.19.0980:mRNA-p1	Q4QDB8;LmjF.19.0980	LmjF.19.0980	X		X	NaN	NaN	NaN	NaN	24.5435	NaN	NaN	NaN	NaN	NaN	22.7991	23.9756	5	5	5	8	8	8	91.147	0	71.744	213210000	12
Uncharacterized protein	LMJF_20_1510	Q4QCP3;LmjF.20.1510:mRNA-p1	Q4QCP3;LmjF.20.1510	LmjF.20.1510	X		X	22.9596	NaN	24.0531	NaN	25.4541	NaN	NaN	NaN	25.389	24.3499	23.5951	24.2104	7	7	7	3.2	3.2	3.2	222.63	0	48.632	229140000	12
Uncharacterized protein	LMJF_22_0020	Q4QBZ2;LmjF.22.0020:mRNA-p1	Q4QBZ2;LmjF.22.0020	LmjF.22.0020	X			NaN	NaN	NaN	NaN	NaN	NaN	NaN	22.6179	NaN	NaN	NaN	NaN	1	1	1	12.5	12.5	12.5	15.587	0	24.986	153920000	12
Uncharacterized protein	LMJF_23_0225	Q4QBF2;LmjF.23.0225:mRNA-p1	Q4QBF2;LmjF.23.0225	LmjF.23.0225	X		X	23.6185	23.5972	23.9296	NaN	NaN	NaN	NaN	NaN	22.7866	24.626	NaN	NaN	4	4	4	31.2	31.2	31.2	24.33	0	62.96	328370000	12
Uncharacterized protein	LMJF_23_0355	LmjF.23.0355:mRNA-p1;E9ACS3	LmjF.23.0355;E9ACS3	LmjF.23.0355	X		X	24.037	NaN	NaN	NaN	NaN	NaN	23.6525	NaN	24.4102	NaN	24.0937	NaN	5	5	5	19	19	19	38.053	0	80.208	294790000	12
Uncharacterized protein	LMJF_23_1760	Q4QAZ7;LmjF.23.1760:mRNA-p1	Q4QAZ7;LmjF.23.1760	LmjF.23.1760	X		X	NaN	NaN	23.5701	NaN	NaN	NaN	NaN	22.8041	NaN	24.6815	24.0652	NaN	3	3	3	4.6	4.6	4.6	90.153	0	27.459	314040000	12
Uncharacterized protein	LMJF_25_0810	Q4QA13;LmjF.25.0810:mRNA-p1	Q4QA13;LmjF.25.0810	LmjF.25.0810	X		X	22.2818	NaN	NaN	22.0633	23.6693	NaN	22.2988	22.9573	23.0936	NaN	23.0497	22.4693	5	5	5	7.4	7.4	7.4	109.32	0	64.446	229250000	12
Uncharacterized protein	LMJF_26_0700	Q4Q9C4;LmjF.26.0700:mRNA-p1	Q4Q9C4;LmjF.26.0700	LmjF.26.0700	X			NaN	NaN	NaN	20.8391	NaN	NaN	NaN	NaN	NaN	NaN	NaN	NaN	1	1	1	3.5	3.5	3.5	52.35	0	94.64	53265000	12
Uncharacterized protein	LMJF_26_2180	Q4Q8X4;LmjF.26.2180:mRNA-p1	Q4Q8X4;LmjF.26.2180	LmjF.26.2180	X		X	22.8568	22.688	22.0918	22.8062	24.1212	23.0405	23.0823	23.107	23.0932	23.0142	23.849	23.0976	5	5	5	4.7	4.7	4.7	163.06	0	50.568	277940000	12
Uncharacterized protein	LMJF_26_2450	Q4Q8U6;LmjF.26.2450:mRNA-p1	Q4Q8U6;LmjF.26.2450	LmjF.26.2450	X		X	23.8898	NaN	NaN	23.9357	21.906	NaN	23.4329	24.7251	NaN	NaN	22.9518	NaN	3	3	3	22.6	22.6	22.6	24.374	0	79.915	539530000	12
Uncharacterized protein	LMJF_27_1600	LmjF.27.1600:mRNA-p1;E9ADD9	LmjF.27.1600;E9ADD9	LmjF.27.1600	X		X	22.8263	NaN	NaN	22.2653	23.3577	NaN	23.3342	NaN	23.3222	NaN	NaN	NaN	2	2	2	11.4	11.4	11.4	28.029	0	95.469	145280000	12
Uncharacterized protein	LMJF_27_1790	LmjF.27.1790:mRNA-p1;E9ADF6	LmjF.27.1790;E9ADF6	LmjF.27.1790	X			NaN	NaN	NaN	NaN	NaN	NaN	NaN	21.4561	NaN	NaN	22.1644	NaN	4	4	4	5.8	5.8	5.8	113.19	0	49.86	87574000	12
Uncharacterized protein	LMJF_28_2950	Q4Q7W7;LmjF.28.2950:mRNA-p1	Q4Q7W7;LmjF.28.2950	LmjF.28.2950	X			NaN	NaN	NaN	23.295	NaN	NaN	NaN	NaN	NaN	NaN	NaN	NaN	2	2	2	9.5	9.5	9.5	36.299	0	22.748	366630000	12
Uncharacterized protein	LMJF_29_0230	LmjF.29.0230:mRNA-p1;E9ADM5	LmjF.29.0230;E9ADM5	LmjF.29.0230	X		X	NaN	NaN	NaN	NaN	NaN	NaN	24.1512	21.0074	NaN	NaN	NaN	24.5717	3	3	3	15.3	15.3	15.3	24.639	0	27.71	207550000	12
Uncharacterized protein	LMJF_29_1585	LmjF.29.1585:mRNA-p1;E9AE19	LmjF.29.1585;E9AE19	LmjF.29.1585	X		X	23.5532	22.8316	24.6244	24.8169	21.3911	NaN	NaN	NaN	NaN	21.8856	NaN	NaN	4	4	4	61	61	61	13.391	0	37.585	382150000	12
Uncharacterized protein	LMJF_30_1530	Q4Q7F1;LmjF.30.1530:mRNA-p1	Q4Q7F1;LmjF.30.1530	LmjF.30.1530	X		X	23.6185	22.8538	NaN	22.9614	22.5923	21.7868	23.4314	NaN	23.6242	NaN	22.9731	NaN	3	3	3	4.4	4.4	4.4	113	0	29.751	166400000	12
Uncharacterized protein	LMJF_30_2710	Q4Q723;LmjF.30.2710:mRNA-p1	Q4Q723;LmjF.30.2710	LmjF.30.2710	X		X	22.1285	NaN	NaN	NaN	NaN	NaN	22.3914	20.4259	NaN	NaN	21.9955	NaN	4	4	4	7.4	7.4	7.4	96.496	0	49.835	99196000	12
Uncharacterized protein	LMJF_31_1080	Q4Q6F5;LmjF.31.1080:mRNA-p1	Q4Q6F5;LmjF.31.1080	LmjF.31.1080	X		X	23.1547	NaN	NaN	23.1338	22.0222	NaN	24.5337	NaN	22.5626	NaN	22.9437	22.5648	2	2	2	2.7	2.7	2.7	93.696	0	62.268	371460000	12
Uncharacterized protein	LMJF_31_1690	LmjF.31.1690:mRNA-p1;Q4Q693	LmjF.31.1690;Q4Q693	LmjF.31.1690	X		X	23.9316	22.602	NaN	23.703	24.2469	NaN	25.2419	23.7788	23.5696	NaN	23.5001	NaN	7	7	7	7.6	7.6	7.6	152.46	0	86.339	578570000	12
Uncharacterized protein	LMJF_31_2990	LmjF.31.2990:mRNA-p1;Q4Q5V9	LmjF.31.2990;Q4Q5V9	LmjF.31.2990	X		X	22.2755	NaN	NaN	22.3686	NaN	21.141	NaN	NaN	NaN	NaN	NaN	NaN	6	6	6	3.9	3.9	3.9	210.96	0	60.75	158130000	12
Uncharacterized protein	LMJF_32_0730	Q4Q5K9;LmjF.32.0730:mRNA-p1	Q4Q5K9;LmjF.32.0730	LmjF.32.0730	X		X	NaN	NaN	NaN	24.1713	NaN	NaN	24.3659	22.2635	NaN	NaN	NaN	NaN	6	6	6	9	9	9	65.782	0	64.299	444230000	12
Uncharacterized protein	LMJF_32_0980	Q4Q5I4;LmjF.32.0980:mRNA-p1	Q4Q5I4;LmjF.32.0980	LmjF.32.0980	X			NaN	NaN	NaN	21.8603	NaN	NaN	NaN	NaN	NaN	NaN	NaN	NaN	1	1	1	3	3	3	59.653	0	51.984	178240000	12
Uncharacterized protein	LMJF_33_2930	LmjF.33.2930:mRNA-p1;Q4Q3P2	LmjF.33.2930;Q4Q3P2	LmjF.33.2930	X		X	NaN	21.3562	NaN	NaN	NaN	NaN	NaN	NaN	23.7189	23.1038	22.6312	22.8841	6	6	6	5.7	5.7	5.7	158.31	0	68.015	81529000	12
Uncharacterized protein	LMJF_34_1175	Q4Q386;LmjF.34.1175:mRNA-p1	Q4Q386;LmjF.34.1175	LmjF.34.1175	X			NaN	NaN	NaN	22.2394	NaN	NaN	NaN	NaN	NaN	NaN	NaN	NaN	2	2	2	9.7	9.7	9.7	27.924	0	32.444	123210000	12
Uncharacterized protein	LMJF_34_2476	Q4Q2V1;LmjF.34.2476:mRNA-p1	Q4Q2V1;LmjF.34.2476	LmjF.34.2476	X		X	NaN	NaN	NaN	22.783	NaN	NaN	23.0502	24.0117	NaN	NaN	23.4201	NaN	7	7	7	25.2	25.2	25.2	39.933	0	60.761	341800000	12
Uncharacterized protein	LMJF_34_3300	Q4Q2L4;LmjF.34.3300:mRNA-p1	Q4Q2L4;LmjF.34.3300	LmjF.34.3300	X		X	23.4751	22.8211	NaN	22.6382	21.5464	23.7692	NaN	25.3183	NaN	NaN	NaN	NaN	3	3	3	15	15	15	23.805	0	35.481	450900000	12
Uncharacterized protein	LMJF_35_1690	LmjF.35.1690:mRNA-p1;E9AEZ1	LmjF.35.1690;E9AEZ1	LmjF.35.1690	X		X	23.4394	23.9434	NaN	23.9654	NaN	NaN	24.1111	23.5225	NaN	NaN	23.9195	NaN	4	4	4	12.5	12.5	12.5	43.318	0	48.866	517430000	12
Uncharacterized protein	LMJF_35_2870	LmjF.35.2870:mRNA-p1;E9AFB1	LmjF.35.2870;E9AFB1	LmjF.35.2870	X		X	NaN	22.5201	22.9558	22.7986	NaN	NaN	NaN	NaN	23.9524	NaN	NaN	23.1364	5	5	5	9.6	9.6	9.6	79.15	0	41.364	343310000	12
Uncharacterized protein	LMJF_35_2990	LmjF.35.2990:mRNA-p1;E9AFC3	LmjF.35.2990;E9AFC3	LmjF.35.2990	X		X	23.6016	NaN	NaN	NaN	22.3373	NaN	23.4076	NaN	23.1678	NaN	22.7906	NaN	3	3	3	9.2	9.2	9.2	45.527	0	24.995	228280000	12
Uncharacterized protein	LMJF_35_3580	LmjF.35.3580:mRNA-p1;E9AFI2	LmjF.35.3580;E9AFI2	LmjF.35.3580	X		X	20.2689	NaN	NaN	21.9712	21.277	18.2007	20.8484	NaN	20.8744	20.876	NaN	21.5436	3	3	3	6	6	6	76.2	0	25.925	62069000	12
Uncharacterized protein	LMJF_35_4540	LmjF.35.4540:mRNA-p1;E9AFT1	LmjF.35.4540;E9AFT1	LmjF.35.4540	X			NaN	NaN	NaN	21.8294	NaN	NaN	NaN	NaN	NaN	NaN	NaN	NaN	1	1	1	1.7	1.7	1.7	102.94	0	76.937	85119000	12
Uncharacterized protein	LMJF_36_3970	Q4Q118;LmjF.36.3970:mRNA-p1	Q4Q118;LmjF.36.3970	LmjF.36.3970	X		X	23.1218	NaN	23.3752	NaN	22.6311	22.9317	NaN	23.5088	23.0517	24.35	22.1865	22.9373	7	7	7	6.4	6.4	6.4	145.72	0	79.617	348190000	12
Uncharacterized protein	LMJF_36_4090	Q4Q106;LmjF.36.4090:mRNA-p1	Q4Q106;LmjF.36.4090	LmjF.36.4090	X		X	22.5217	20.2848	22.1294	NaN	NaN	NaN	NaN	NaN	NaN	NaN	NaN	NaN	5	5	5	22.7	22.7	22.7	46.254	0	96.623	181960000	12
Uncharacterized protein	LMJF_16_1145	LmjF.16.1145:mRNA-p1;E9ACR6	LmjF.16.1145;E9ACR6	LmjF.16.1145	X			NaN	NaN	NaN	NaN	NaN	20.352	NaN	NaN	NaN	NaN	NaN	NaN	1	1	1	8.5	8.5	8.5	12.553	0.0031988	10.001	68085000	11
Uncharacterized protein	LMJF_11_0710	Q4QH07;LmjF.11.0710:mRNA-p1	Q4QH07;LmjF.11.0710	LmjF.11.0710	X			NaN	NaN	NaN	23.2081	NaN	NaN	NaN	NaN	NaN	NaN	NaN	NaN	1	1	1	2.6	2.6	2.6	53.552	0.0031428	8.3508	290420000	11
Uncharacterized protein	LMJF_08_0340	Q4QID5;LmjF.08.0340:mRNA-p1	Q4QID5;LmjF.08.0340	LmjF.08.0340	X			NaN	23.4991	NaN	NaN	NaN	NaN	NaN	NaN	NaN	NaN	NaN	24.7807	2	2	2	0.4	0.4	0.4	503.14	0.00077304	13.186	314730000	11
Uncharacterized protein	LMJF_11_0500	Q4QH30;LmjF.11.0500:mRNA-p1	Q4QH30;LmjF.11.0500	LmjF.11.0500	X		X	24.5273	24.9456	NaN	23.2186	NaN	NaN	NaN	22.1465	NaN	NaN	NaN	NaN	2	2	2	18.2	18.2	18.2	15.451	0	18.859	292620000	11
Uncharacterized protein	LMJF_11_1040	LmjF.11.1040:mRNA-p1;Q4QGX5	LmjF.11.1040;Q4QGX5	LmjF.11.1040	X		X	NaN	NaN	NaN	NaN	NaN	NaN	NaN	NaN	25.0606	23.2291	24.6332	NaN	4	4	4	6.6	6.6	6.6	98.69	0	58.072	193490000	11
Uncharacterized protein	LMJF_12_1280	Q4QGG1;LmjF.12.1280:mRNA-p1	Q4QGG1;LmjF.12.1280	LmjF.12.1280	X			NaN	NaN	NaN	21.2987	NaN	NaN	NaN	23.4363	NaN	NaN	21.1362	NaN	3	3	3	8.3	8.3	8.3	68.648	0	36.125	196690000	11
Uncharacterized protein	LMJF_13_0490	Q4QGA5;LmjF.13.0490:mRNA-p1	Q4QGA5;LmjF.13.0490	LmjF.13.0490	X			NaN	NaN	22.3173	NaN	NaN	NaN	23.2022	NaN	NaN	NaN	22.8248	NaN	3	3	3	8.2	8.2	8.2	56.578	0	24.477	183950000	11
Uncharacterized protein	LMJF_22_0490	Q4QBU7;LmjF.22.0490:mRNA-p1	Q4QBU7;LmjF.22.0490	LmjF.22.0490	X		X	NaN	NaN	NaN	NaN	NaN	NaN	23.3676	22.7845	NaN	NaN	NaN	NaN	4	4	4	7.3	7.3	7.3	77.953	0	33.747	192660000	11
Uncharacterized protein	LMJF_23_0750	LmjF.23.0750:mRNA-p1;Q4QB88	LmjF.23.0750;Q4QB88	LmjF.23.0750	X		X	21.0585	NaN	NaN	21.6477	NaN	NaN	21.3729	21.2154	NaN	NaN	22.745	NaN	2	2	2	3.2	3.2	3.2	91.141	0	56.911	125600000	11
Uncharacterized protein	LMJF_23_1610	Q4QBB5;LmjF.23.1610:mRNA-p1	Q4QBB5;LmjF.23.1610	LmjF.23.1610	X		X	23.6563	NaN	23.8627	23.9903	NaN	NaN	23.4611	23.3786	NaN	NaN	NaN	NaN	3	3	3	15	15	15	39.58	0	33.199	364110000	11
Uncharacterized protein	LMJF_24_1940	Q4QAD6;LmjF.24.1940:mRNA-p1	Q4QAD6;LmjF.24.1940	LmjF.24.1940	X			22.6216	NaN	NaN	NaN	NaN	NaN	NaN	NaN	NaN	NaN	NaN	NaN	3	3	3	15.3	15.3	15.3	39.987	0	55.853	215360000	11
Uncharacterized protein	LMJF_26_0540	Q4Q9E0;LmjF.26.0540:mRNA-p1	Q4Q9E0;LmjF.26.0540	LmjF.26.0540	X			NaN	NaN	NaN	NaN	23.9815	NaN	NaN	NaN	NaN	NaN	NaN	NaN	3	3	3	4.7	4.7	4.7	119.77	0	65.688	209850000	11
Uncharacterized protein	LMJF_26_2040	Q4Q8Y8;LmjF.26.2040:mRNA-p1	Q4Q8Y8;LmjF.26.2040	LmjF.26.2040	X		X	NaN	NaN	NaN	NaN	NaN	NaN	NaN	22.6905	NaN	NaN	23.562	25.7028	2	2	2	14	14	14	38.314	0	23.737	347980000	11
Uncharacterized protein	LMJF_29_0480	LmjF.29.0480:mRNA-p1;E9ADP9	LmjF.29.0480;E9ADP9	LmjF.29.0480	X		X	NaN	NaN	NaN	NaN	NaN	NaN	NaN	22.9938	NaN	23.8646	23.1191	NaN	2	2	2	10.7	10.7	10.7	35.166	0	36.468	196700000	11
Uncharacterized protein	LMJF_29_0670	LmjF.29.0670:mRNA-p1;E9ADR9	LmjF.29.0670;E9ADR9	LmjF.29.0670	X		X	22.9382	24.6657	NaN	NaN	22.7835	NaN	NaN	NaN	NaN	NaN	22.5736	23.0003	2	2	2	12.3	12.3	12.3	16.304	0	18.715	266190000	11
Uncharacterized protein	LMJF_29_1200	LmjF.29.1200:mRNA-p1;E9ADX8	LmjF.29.1200;E9ADX8	LmjF.29.1200	X		X	NaN	22.5283	NaN	22.2949	25.5394	NaN	22.9049	NaN	23.2306	NaN	22.412	23.0543	2	2	2	3.3	3.3	3.3	64.82	0	25.118	130210000	11
Uncharacterized protein	LMJF_29_1810	LmjF.29.1810:mRNA-p1;E9AE42	LmjF.29.1810;E9AE42	LmjF.29.1810	X		X	NaN	21.2955	NaN	NaN	NaN	NaN	NaN	NaN	22.3214	NaN	NaN	22.3995	3	3	3	5.2	5.2	5.2	67.825	0	26.549	39543000	11
Uncharacterized protein	LMJF_31_2720	Q4Q5Y8;LmjF.31.2720:mRNA-p1	Q4Q5Y8;LmjF.31.2720	LmjF.31.2720	X		X	NaN	NaN	22.5659	21.5679	22.3966	NaN	21.0326	20.3035	NaN	NaN	NaN	NaN	2	2	2	5.6	5.6	5.6	56.919	0	51.755	66390000	11
Uncharacterized protein	LMJF_32_1220	Q4Q5G0;LmjF.32.1220:mRNA-p1	Q4Q5G0;LmjF.32.1220	LmjF.32.1220	X		X	23.4209	23.5593	NaN	22.9594	NaN	NaN	NaN	NaN	NaN	NaN	23.0971	NaN	4	4	4	6.1	6.1	6.1	87.765	0	44.861	178750000	11
Uncharacterized protein	LMJF_32_2580	Q4Q517;LmjF.32.2580:mRNA-p1	Q4Q517;LmjF.32.2580	LmjF.32.2580	X			NaN	NaN	22.5547	NaN	NaN	NaN	23.0707	NaN	NaN	NaN	NaN	NaN	3	3	3	9	9	9	42.073	0	24.165	202640000	11
Uncharacterized protein	LMJF_33_0490	LmjF.33.0490:mRNA-p1;Q4Q4G0	LmjF.33.0490;Q4Q4G0	LmjF.33.0490	X			NaN	NaN	NaN	22.8113	NaN	NaN	NaN	NaN	NaN	NaN	22.846	NaN	7	7	7	6.3	6.3	6.3	116.71	0	52.219	220740000	11
Uncharacterized protein	LMJF_33_0990	Q4Q492;LmjF.33.0990:mRNA-p1	Q4Q492;LmjF.33.0990	LmjF.33.0990	X		X	NaN	NaN	NaN	24.5043	NaN	NaN	NaN	23.399	24.2617	NaN	23.4241	NaN	1	1	1	11.3	11.3	11.3	15.247	0	35.501	340030000	11
Uncharacterized protein	LMJF_33_2480	Q4Q3T9;LmjF.33.2480.2:mRNA-p1;LmjF.33.2480.1:mRNA-p1	Q4Q3T9;LmjF.33.2480.2;LmjF.33.2480.1	LmjF.33.2480	X		X	22.3728	22.7481	NaN	22.4399	23.0697	NaN	22.4714	NaN	23.0493	NaN	21.5345	23.2006	5	5	5	12	12	12	63.058	0	46.5	216080000	11
Uncharacterized protein	LMJF_34_0180	Q4Q3J0;LmjF.34.0180:mRNA-p1	Q4Q3J0;LmjF.34.0180	LmjF.34.0180	X			NaN	NaN	NaN	NaN	NaN	NaN	NaN	NaN	NaN	NaN	21.9293	NaN	5	5	5	10.5	10.5	10.5	83.945	0	61.128	148150000	11
Uncharacterized protein	LMJF_34_0240	LmjF.34.0240:mRNA-p1;Q4Q3I4	LmjF.34.0240;Q4Q3I4	LmjF.34.0240	X		X	23.922	23.4205	NaN	23.3254	NaN	NaN	22.9041	23.0769	23.984	NaN	23.5129	NaN	5	5	5	4.9	4.9	4.9	153.1	0	60.023	207610000	11
Uncharacterized protein	LMJF_35_0570	LmjF.35.0570:mRNA-p1;E9AEN2	LmjF.35.0570;E9AEN2	LmjF.35.0570	X		X	22.2543	22.9273	22.3802	22.1109	22.7596	22.5388	21.7702	22.3655	21.5124	NaN	NaN	NaN	3	3	3	1.8	1.8	1.8	225.08	0	24.186	169960000	11
Uncharacterized protein	LMJF_35_5130	LmjF.35.5130:mRNA-p1;E9AFY6	LmjF.35.5130;E9AFY6	LmjF.35.5130	X			NaN	24.4839	NaN	NaN	NaN	NaN	NaN	NaN	NaN	NaN	NaN	NaN	3	3	3	14.9	14.9	14.9	39.898	0	25.934	170370000	11
Uncharacterized protein	LMJF_36_0850	Q4Q1Z1;LmjF.36.0850:mRNA-p1	Q4Q1Z1;LmjF.36.0850	LmjF.36.0850	X			NaN	NaN	21.5361	NaN	23.4033	NaN	NaN	NaN	NaN	NaN	NaN	NaN	4	4	4	6.6	6.6	6.6	94.911	0	33.264	213470000	11
Uncharacterized protein	LMJF_36_2010	LmjF.36.2010:mRNA-p1;Q4Q1M2	LmjF.36.2010;Q4Q1M2	LmjF.36.2010	X			NaN	NaN	NaN	NaN	NaN	20.5884	NaN	NaN	NaN	NaN	NaN	NaN	3	3	3	8.3	8.3	8.3	50.754	0	148.67	99439000	11
Uncharacterized protein	LMJF_36_3870	Q4Q128;LmjF.36.3870:mRNA-p1	Q4Q128;LmjF.36.3870	LmjF.36.3870	X		X	23.6104	23.318	NaN	23.421	24.0345	NaN	23.2092	23.2171	23.5463	NaN	23.667	23.432	7	7	7	10.6	10.6	10.6	87.678	0	56.511	336710000	11
Uncharacterized protein	LMJF_36_4320	Q4Q0Y2;LmjF.36.4320:mRNA-p1	Q4Q0Y2;LmjF.36.4320	LmjF.36.4320	X		X	21.8484	21.7246	NaN	NaN	20.9574	NaN	21.8059	NaN	22.35	NaN	23.2436	23.5265	3	3	3	1.8	1.8	1.8	241.37	0	30.555	120010000	11
Uncharacterized protein	LMJF_36_6170	Q4Q0E3;LmjF.36.6170:mRNA-p1	Q4Q0E3;LmjF.36.6170	LmjF.36.6170	X		X	NaN	23.4916	23.833	23.4891	NaN	NaN	23.4507	23.2048	22.8347	22.8243	NaN	22.7411	4	4	4	9.1	9.1	9.1	52.266	0	43.981	311130000	11
Uncharacterized protein	LMJF_36_6580	Q4Q097;LmjF.36.6580:mRNA-p1	Q4Q097;LmjF.36.6580	LmjF.36.6580	X		X	NaN	24.1119	NaN	24.3635	NaN	23.1741	NaN	NaN	NaN	NaN	NaN	NaN	3	3	3	16.1	16.1	16.1	22.646	0	25.874	303020000	11
Uncharacterized protein	LMJF_27_2040	LmjF.27.2040:mRNA-p1;E9ADI4	LmjF.27.2040;E9ADI4	LmjF.27.2040	X			NaN	NaN	23.5271	NaN	NaN	NaN	NaN	NaN	NaN	NaN	NaN	NaN	1	1	1	3.5	3.5	3.5	25.183	0.0079365	6.9937	323600000	10
Uncharacterized protein	LMJF_16_1120	Q4QEQ5;LmjF.16.1120:mRNA-p1	Q4QEQ5;LmjF.16.1120	LmjF.16.1120	X			NaN	NaN	NaN	NaN	NaN	NaN	NaN	24.307	NaN	NaN	NaN	NaN	2	2	2	8.9	8.9	8.9	29.16	0.00015825	17.15	368280000	10
Uncharacterized protein	LMJF_30_3330	Q4Q6V6;LmjF.30.3330:mRNA-p1	Q4Q6V6;LmjF.30.3330	LmjF.30.3330	X			NaN	NaN	22.3372	NaN	NaN	NaN	NaN	NaN	NaN	NaN	NaN	NaN	2	2	2	6.2	6.2	6.2	41.236	0.00015723	16.023	147840000	10
Uncharacterized protein	LMJF_34_2310	Q4Q2W9;LmjF.34.2310:mRNA-p1	Q4Q2W9;LmjF.34.2310	LmjF.34.2310	X			NaN	NaN	NaN	NaN	NaN	24.6202	NaN	NaN	NaN	NaN	NaN	NaN	2	2	2	25.3	25.3	25.3	9.8455	0.00015559	14.377	176840000	10
Uncharacterized protein	LMJF_03_0490	E9ACJ4;LmjF.03.0490:mRNA-p1	E9ACJ4;LmjF.03.0490	LmjF.03.0490	X		X	NaN	22.18	NaN	NaN	24.2743	NaN	NaN	NaN	23.7086	NaN	NaN	23.1394	4	4	4	5.1	5.1	5.1	107.54	0	43.095	123010000	10
Uncharacterized protein	LMJF_04_0540	O97201;LmjF.04.0540:mRNA-p1	O97201;LmjF.04.0540	LmjF.04.0540	X			NaN	21.4036	NaN	NaN	NaN	NaN	NaN	NaN	NaN	NaN	NaN	NaN	2	2	2	4.8	4.8	4.8	63.794	0	24.578	95359000	10
Uncharacterized protein	LMJF_04_0975	LmjF.04.0975:mRNA-p1;E9ACP9	LmjF.04.0975;E9ACP9	LmjF.04.0975	X			24.0097	NaN	NaN	NaN	NaN	NaN	NaN	24.1837	23.2107	NaN	NaN	NaN	5	5	5	14.9	14.9	14.9	51.299	0	44.462	403670000	10
Uncharacterized protein	LMJF_06_1130	Q4QIW3;LmjF.06.1130:mRNA-p1	Q4QIW3;LmjF.06.1130	LmjF.06.1130	X			NaN	NaN	NaN	NaN	NaN	NaN	NaN	NaN	NaN	NaN	24.6099	NaN	2	2	2	8.5	8.5	8.5	34.343	0	28.258	171900000	10
Uncharacterized protein	LMJF_11_0510	Q4QH29;LmjF.11.0510:mRNA-p1	Q4QH29;LmjF.11.0510	LmjF.11.0510	X		X	22.743	NaN	NaN	22.9796	NaN	NaN	22.8405	NaN	NaN	NaN	24.0022	23.3262	3	3	3	6.4	6.4	6.4	63.745	0	60.848	220130000	10
Uncharacterized protein	LMJF_13_1300	Q4QG24;LmjF.13.1300:mRNA-p1	Q4QG24;LmjF.13.1300	LmjF.13.1300	X		X	23.8516	23.0868	24.0571	22.87	NaN	NaN	NaN	21.3569	NaN	NaN	22.6952	NaN	5	5	5	28.1	28.1	28.1	23.358	0	45.753	278740000	10
Uncharacterized protein	LMJF_15_0940	Q4QF90;LmjF.15.0940:mRNA-p1	Q4QF90;LmjF.15.0940	LmjF.15.0940	X			NaN	NaN	NaN	NaN	NaN	NaN	NaN	NaN	NaN	NaN	21.7501	NaN	6	6	6	6.8	6.8	6.8	128.2	0	51.449	139140000	10
Uncharacterized protein	LMJF_16_1500	Q4QEL5;LmjF.16.1500:mRNA-p1	Q4QEL5;LmjF.16.1500	LmjF.16.1500	X		X	22.5648	22.8732	NaN	NaN	21.7505	24.2171	NaN	NaN	22.4909	22.7519	NaN	NaN	4	4	4	10.4	10.4	10.4	62.281	0	82.299	310290000	10
Uncharacterized protein	LMJF_18_0980	Q4QDU4;LmjF.18.0980:mRNA-p1	Q4QDU4;LmjF.18.0980	LmjF.18.0980	X		X	NaN	NaN	NaN	23.2363	NaN	NaN	23.8429	24.6244	NaN	NaN	NaN	NaN	3	3	3	17.4	17.4	17.4	21.594	0	30.105	507960000	10
Uncharacterized protein	LMJF_19_1470	Q4QD63;LmjF.19.1470:mRNA-p1	Q4QD63;LmjF.19.1470	LmjF.19.1470	X		X	NaN	23.12	NaN	23.1548	NaN	NaN	NaN	NaN	NaN	NaN	22.9429	22.7803	3	3	3	6.3	6.3	6.3	68.945	0	28.337	157650000	10
Uncharacterized protein	LMJF_20_1160	Q4QCT0;LmjF.20.1160:mRNA-p1	Q4QCT0;LmjF.20.1160	LmjF.20.1160	X			NaN	20.384	NaN	NaN	NaN	NaN	NaN	NaN	NaN	NaN	NaN	NaN	3	3	3	9.7	9.7	9.7	33.245	0	23.95	32258000	10
Uncharacterized protein	LMJF_21_1410	LmjF.21.1410:mRNA-p1;Q4QC54	LmjF.21.1410;Q4QC54	LmjF.21.1410	X		X	23.7449	NaN	NaN	NaN	NaN	23.1214	NaN	22.7692	NaN	NaN	23.3999	NaN	3	3	3	11.4	11.4	11.4	39.985	0	26.109	186300000	10
Uncharacterized protein	LMJF_23_0060	Q4QBH0;LmjF.23.0060:mRNA-p1	Q4QBH0;LmjF.23.0060	LmjF.23.0060	X		X	NaN	NaN	22.6765	24.292	NaN	NaN	NaN	NaN	NaN	NaN	NaN	NaN	3	3	3	27.2	27.2	27.2	19.987	0	33.862	430060000	10
Uncharacterized protein	LMJF_23_0800	Q4QB83;LmjF.23.0800:mRNA-p1	Q4QB83;LmjF.23.0800	LmjF.23.0800	X			NaN	NaN	24.3947	NaN	NaN	NaN	NaN	NaN	NaN	NaN	NaN	NaN	2	2	2	12.6	12.6	12.6	25.6	0	25.793	419300000	10
Uncharacterized protein	LMJF_24_0950	Q4QAN8;LmjF.24.0950:mRNA-p1	Q4QAN8;LmjF.24.0950	LmjF.24.0950	X			NaN	NaN	NaN	23.3253	NaN	NaN	23.8332	NaN	NaN	NaN	NaN	23.8932	2	2	2	9.8	9.8	9.8	43.16	0	50.013	156910000	10
Uncharacterized protein	LMJF_25_0050	Q4QA91;LmjF.25.0050:mRNA-p1	Q4QA91;LmjF.25.0050	LmjF.25.0050	X		X	22.9866	NaN	22.2966	22.4778	NaN	NaN	NaN	21.9326	NaN	22.4409	22.8699	22.3046	2	2	2	18.1	18.1	18.1	18.88	0	24.791	156500000	10
Uncharacterized protein	LMJF_25_1990	Q4Q9P0;LmjF.25.1990:mRNA-p1	Q4Q9P0;LmjF.25.1990	LmjF.25.1990	X		X	NaN	NaN	23.4459	23.607	NaN	NaN	23.4817	23.7891	NaN	NaN	23.5469	NaN	2	2	2	4.7	4.7	4.7	61.339	0	20.869	357520000	10
Uncharacterized protein	LMJF_26_0760	Q4Q9B8;LmjF.26.0760:mRNA-p1	Q4Q9B8;LmjF.26.0760	LmjF.26.0760	X			NaN	NaN	NaN	NaN	NaN	NaN	NaN	NaN	NaN	NaN	NaN	23.104	4	4	4	34.8	34.8	34.8	17.894	0	33.213	112260000	10
Uncharacterized protein	LMJF_28_1720	LmjF.28.1720:mRNA-p1;Q4Q894	LmjF.28.1720;Q4Q894	LmjF.28.1720	X			23.2792	NaN	NaN	NaN	NaN	NaN	22.4384	NaN	NaN	NaN	NaN	NaN	4	4	4	5.7	5.7	5.7	61.521	0	26.848	256460000	10
Uncharacterized protein	LMJF_29_1190	LmjF.29.1190:mRNA-p1;E9ADX7	LmjF.29.1190;E9ADX7	LmjF.29.1190	X			NaN	NaN	NaN	20.5071	NaN	NaN	NaN	NaN	NaN	NaN	NaN	NaN	1	1	1	3.5	3.5	3.5	64.475	0	21.195	81101000	10
Uncharacterized protein	LMJF_29_2700	LmjF.29.2700:mRNA-p1;E9AED2	LmjF.29.2700;E9AED2	LmjF.29.2700	X		X	NaN	23.1115	NaN	NaN	25.3905	NaN	23.9939	23.6822	NaN	23.4219	NaN	23.2053	6	6	6	7.3	7.3	7.3	108.56	0	71.175	465230000	10
Uncharacterized protein	LMJF_30_1622 LMJF_30_1627 LMJF_30_1632 LMJF_30_1637 LMJF_30_1642 LMJF_30_1647 LMJF_30_1655	Q4Q7D9;LmjF.30.1655:mRNA-p1;LmjF.30.1647:mRNA-p1;LmjF.30.1642:mRNA-p1;LmjF.30.1637:mRNA-p1;LmjF.30.1632:mRNA-p1;LmjF.30.1627:mRNA-p1;LmjF.30.1622:mRNA-p1	Q4Q7D9;LmjF.30.1655;LmjF.30.1647;LmjF.30.1642;LmjF.30.1637;LmjF.30.1632;LmjF.30.1627;LmjF.30.1622	LmjF.30.1655	X			NaN	24.9896	NaN	NaN	NaN	NaN	NaN	NaN	NaN	NaN	NaN	NaN	1	1	1	10.2	10.2	10.2	14.276	0	20.358	350770000	10
Uncharacterized protein	LMJF_32_0610	Q4Q5M2;LmjF.32.0610:mRNA-p1	Q4Q5M2;LmjF.32.0610	LmjF.32.0610	X			NaN	NaN	NaN	NaN	NaN	NaN	NaN	NaN	23.6454	NaN	NaN	NaN	2	2	2	8.5	8.5	8.5	39.689	0	26.556	187440000	10
Uncharacterized protein	LMJF_32_2090	Q4Q567;LmjF.32.2090:mRNA-p1	Q4Q567;LmjF.32.2090	LmjF.32.2090	X		X	NaN	NaN	22.8604	NaN	22.6646	NaN	22.0873	NaN	25.4205	NaN	NaN	NaN	4	4	4	16.9	16.9	16.9	36.805	0	69.169	296280000	10
Uncharacterized protein	LMJF_32_3620	Q4Q4R0;LmjF.32.3620:mRNA-p1	Q4Q4R0;LmjF.32.3620	LmjF.32.3620	X		X	NaN	22.3576	23.0761	23.0728	NaN	NaN	22.973	22.9831	NaN	NaN	22.4416	NaN	3	3	3	13.6	13.6	13.6	28.823	0	22.433	296630000	10
Uncharacterized protein	LMJF_33_0480	Q4Q4G1;LmjF.33.0480:mRNA-p1	Q4Q4G1;LmjF.33.0480	LmjF.33.0480	X		X	NaN	NaN	NaN	NaN	24.5386	24.564	NaN	NaN	24.4223	NaN	NaN	NaN	4	4	4	9.4	9.4	9.4	74.229	0	56.094	385370000	10
Uncharacterized protein	LMJF_33_0710	Q4Q4D4;LmjF.33.0710:mRNA-p1	Q4Q4D4;LmjF.33.0710	LmjF.33.0710	X		X	NaN	22.5633	NaN	NaN	25.6341	NaN	24.798	NaN	NaN	NaN	NaN	NaN	2	2	2	4	4	4	67.568	0	23.848	155300000	10
Uncharacterized protein	LMJF_33_0980	Q4Q493;LmjF.33.0980:mRNA-p1	Q4Q493;LmjF.33.0980	LmjF.33.0980	X		X	NaN	NaN	NaN	24.8695	NaN	NaN	22.9986	23.6755	NaN	NaN	NaN	NaN	5	5	5	37.8	37.8	37.8	18.835	0	87.759	333940000	10
Uncharacterized protein	LMJF_33_2580	Q4Q3S9;LmjF.33.2580:mRNA-p1	Q4Q3S9;LmjF.33.2580	LmjF.33.2580	X		X	24.4859	23.457	NaN	NaN	23.3411	NaN	NaN	NaN	23.0606	NaN	NaN	NaN	3	3	3	32.3	32.3	32.3	11.486	0	25.682	538930000	10
Uncharacterized protein	LMJF_34_0175	LmjF.34.0175:mRNA-p1;E9AEH6	LmjF.34.0175;E9AEH6	LmjF.34.0175	X			NaN	NaN	NaN	NaN	NaN	NaN	NaN	21.4475	NaN	NaN	NaN	NaN	3	3	3	7.4	7.4	7.4	66.855	0	120.9	87626000	10
Uncharacterized protein	LMJF_34_3180	Q4Q2M6;LmjF.34.3180:mRNA-p1	Q4Q2M6;LmjF.34.3180	LmjF.34.3180	X		X	23.0441	23.0898	NaN	NaN	25.4879	23.2542	NaN	22.5633	23.6419	23.2098	NaN	NaN	3	3	3	12.4	12.4	12.4	44.124	0	54.825	196550000	10
Uncharacterized protein	LMJF_34_4590	Q4Q282;LmjF.34.4590:mRNA-p1	Q4Q282;LmjF.34.4590	LmjF.34.4590	X			NaN	NaN	NaN	21.6295	NaN	NaN	NaN	NaN	23.9127	NaN	NaN	NaN	4	4	4	12	12	12	41.02	0	32.673	131070000	10
Uncharacterized protein	LMJF_35_1930	LmjF.35.1930:mRNA-p1;E9AF14	LmjF.35.1930;E9AF14	LmjF.35.1930	X		X	20.831	NaN	NaN	22.4209	NaN	NaN	NaN	22.3789	NaN	NaN	22.0797	NaN	2	2	2	35.5	35.5	35.5	10.318	0	80.548	110980000	10
Uncharacterized protein	LMJF_35_2030	LmjF.35.2030:mRNA-p1;E9AF25	LmjF.35.2030;E9AF25	LmjF.35.2030	X		X	22.3019	22.5008	23.2008	22.6933	21.8898	NaN	22.3752	22.7866	NaN	NaN	22.2206	22.3187	4	4	4	4.4	4.4	4.4	151.27	0	39.564	209210000	10
Uncharacterized protein	LMJF_35_2320	LmjF.35.2320:mRNA-p1;E9AF56	LmjF.35.2320;E9AF56	LmjF.35.2320	X			NaN	22.1513	NaN	NaN	NaN	NaN	NaN	22.4689	NaN	NaN	NaN	NaN	5	5	5	7.4	7.4	7.4	121.72	0	100.32	157350000	10
Uncharacterized protein	LMJF_35_2360	LmjF.35.2360:mRNA-p1;E9AF60	LmjF.35.2360;E9AF60	LmjF.35.2360	X		X	23.3101	NaN	22.9327	23.9321	NaN	23.9367	NaN	23.4225	NaN	NaN	23.0514	NaN	3	3	3	33.7	33.7	33.7	20.816	0	28.428	387320000	10
Uncharacterized protein	LMJF_36_2090	Q4Q1L3;LmjF.36.2090:mRNA-p1	Q4Q1L3;LmjF.36.2090	LmjF.36.2090	X		X	NaN	NaN	NaN	23.6963	22.9184	NaN	23.1942	24.957	NaN	NaN	23.3084	NaN	5	5	5	8	8	8	102.26	0	47.198	421790000	10
Uncharacterized protein	LMJF_36_2670	LmjF.36.2670:mRNA-p1;Q4Q1F4	LmjF.36.2670;Q4Q1F4	LmjF.36.2670	X			NaN	NaN	NaN	NaN	NaN	NaN	22.3258	NaN	NaN	NaN	22.1216	NaN	4	4	4	11.5	11.5	11.5	39.862	0	36.688	194090000	10
Uncharacterized protein	LMJF_36_3510	Q4Q167;LmjF.36.3510:mRNA-p1	Q4Q167;LmjF.36.3510	LmjF.36.3510	X		X	23.7519	NaN	23.7636	23.1363	NaN	23.5763	NaN	23.2338	NaN	NaN	23.1887	23.168	3	3	3	14.5	14.5	14.5	20.114	0	22.48	359880000	10
Uncharacterized protein	LMJF_36_4830	LmjF.36.4830.1:mRNA-p1;Q4Q0T0;LmjF.36.4830.2:mRNA-p1	LmjF.36.4830.1;Q4Q0T0;LmjF.36.4830.2	LmjF.36.4830	X		X	NaN	NaN	20.3277	23.0135	NaN	22.859	23.4906	NaN	NaN	21.2234	24.4561	NaN	2	2	2	8.9	8.9	8.9	41.756	0	39.641	232070000	10
Uncharacterized protein	LMJF_36_5760	Q4Q0I5;LmjF.36.5760:mRNA-p1	Q4Q0I5;LmjF.36.5760	LmjF.36.5760	X		X	NaN	NaN	NaN	NaN	24.2499	NaN	24.2448	23.6877	24.2263	NaN	NaN	24.1124	6	6	6	5.4	5.4	5.4	188.13	0	69.893	332530000	10
Uncharacterized protein	LMJF_36_6130	Q4Q0E7;LmjF.36.6130:mRNA-p1	Q4Q0E7;LmjF.36.6130	LmjF.36.6130	X			NaN	21.8256	NaN	NaN	NaN	NaN	NaN	NaN	NaN	NaN	NaN	NaN	1	1	1	3.4	3.4	3.4	34.198	0	24.104	147380000	10
Uncharacterized protein	LMJF_36_6240	Q4Q0D6;LmjF.36.6240:mRNA-p1	Q4Q0D6;LmjF.36.6240	LmjF.36.6240	X			NaN	NaN	23.6606	NaN	NaN	NaN	NaN	NaN	NaN	NaN	NaN	NaN	5	5	5	8.2	8.2	8.2	79.259	0	44.554	240310000	10
Uncharacterized protein	LMJF_28_2970	LmjF.28.2970:mRNA-p1;Q4Q7W5	LmjF.28.2970;Q4Q7W5	LmjF.28.2970	X			NaN	NaN	NaN	22.2875	NaN	NaN	NaN	NaN	NaN	NaN	NaN	NaN	1	1	1	14	14	14	13.219	0.003286	8.2564	141230000	9
Uncharacterized protein	LMJF_35_1040	LmjF.35.1040:mRNA-p1;E9AES9	LmjF.35.1040;E9AES9	LmjF.35.1040	X			NaN	NaN	NaN	NaN	NaN	NaN	25.4963	NaN	NaN	NaN	NaN	NaN	1	1	1	5.4	5.4	5.4	36.425	0.0032105	10.641	788960000	9
Uncharacterized protein	LMJF_33_1245	Q4Q465;LmjF.33.1245:mRNA-p1	Q4Q465;LmjF.33.1245	LmjF.33.1245	X			NaN	NaN	NaN	21.2346	NaN	NaN	NaN	NaN	NaN	NaN	NaN	NaN	1	1	1	2.7	2.7	2.7	41.323	0.0032081	10.424	66206000	9
Uncharacterized protein	LMJF_28_0650	Q4Q8K5;LmjF.28.0650:mRNA-p1	Q4Q8K5;LmjF.28.0650	LmjF.28.0650	X			NaN	NaN	NaN	22.9769	NaN	NaN	NaN	NaN	NaN	NaN	NaN	NaN	1	1	1	5	5	5	31.946	0.0032066	10.378	296080000	9
Uncharacterized protein	LMJF_36_1955	LmjF.36.1955:mRNA-p1;E9AG16	LmjF.36.1955;E9AG16	LmjF.36.1955	X			NaN	NaN	NaN	NaN	18.2913	NaN	NaN	NaN	NaN	NaN	NaN	NaN	1	1	1	2.5	2.5	2.5	35.211	0.0031414	8.3226	158350000	9
Uncharacterized protein	LMJF_36_3640	Q4Q154;LmjF.36.3640:mRNA-p1	Q4Q154;LmjF.36.3640	LmjF.36.3640	X			NaN	NaN	NaN	22.7661	NaN	NaN	NaN	NaN	NaN	NaN	NaN	NaN	1	1	1	9.1	9.1	9.1	13.426	0.0007722	12.97	179660000	9
Uncharacterized protein	LMJF_31_0500	Q4Q6L3;LmjF.31.0500:mRNA-p1	Q4Q6L3;LmjF.31.0500	LmjF.31.0500	X			21.242	NaN	NaN	NaN	NaN	NaN	NaN	NaN	NaN	NaN	NaN	NaN	2	2	2	2.7	2.7	2.7	66.901	0.00046468	13.588	28941000	9
Uncharacterized protein	LMJF_02_0350	LmjF.02.0350:mRNA-p1;E9ACB0	LmjF.02.0350;E9ACB0	LmjF.02.0350	X			NaN	NaN	NaN	NaN	NaN	NaN	NaN	21.8599	NaN	NaN	NaN	NaN	3	3	3	3.4	3.4	3.4	113.55	0	55.594	82232000	9
Uncharacterized protein	LMJF_04_0880	O97006;LmjF.04.0880:mRNA-p1	O97006;LmjF.04.0880	LmjF.04.0880	X			NaN	NaN	NaN	NaN	NaN	NaN	NaN	NaN	NaN	NaN	23.2601	NaN	2	2	2	17.8	17.8	17.8	19.543	0	44.686	143940000	9
Uncharacterized protein	LMJF_07_0040	Q4QIU0;LmjF.07.0040:mRNA-p1	Q4QIU0;LmjF.07.0040	LmjF.07.0040	X		X	23.8285	NaN	NaN	22.0188	NaN	NaN	21.5115	21.7645	NaN	22.8566	NaN	NaN	4	4	4	14.9	14.9	14.9	34.628	0	31.524	107460000	9
Uncharacterized protein	LMJF_07_0970	Q4QIJ0;LmjF.07.0970:mRNA-p1	Q4QIJ0;LmjF.07.0970	LmjF.07.0970	X		X	NaN	23.1467	NaN	23.345	22.8156	NaN	23.585	NaN	24.4166	NaN	25.4297	23.7517	7	7	7	8.9	8.9	8.9	94.118	0	51.723	278290000	9
Uncharacterized protein	LMJF_08_0310	Q4QID8;LmjF.08.0310:mRNA-p1	Q4QID8;LmjF.08.0310	LmjF.08.0310	X			NaN	NaN	NaN	NaN	NaN	NaN	NaN	NaN	NaN	24.2146	NaN	NaN	3	3	3	11.3	11.3	11.3	33.796	0	34.479	187710000	9
Uncharacterized protein	LMJF_08_0360	Q4QID3;LmjF.08.0360:mRNA-p1	Q4QID3;LmjF.08.0360	LmjF.08.0360	X			NaN	NaN	NaN	NaN	NaN	NaN	24.1419	NaN	NaN	NaN	NaN	NaN	2	2	2	3.8	3.8	3.8	75.253	0	26.657	303790000	9
Uncharacterized protein	LMJF_11_0440	Q4QH36;LmjF.11.0440:mRNA-p1	Q4QH36;LmjF.11.0440	LmjF.11.0440	X		X	23.8407	NaN	NaN	22.9118	NaN	22.5802	22.6642	23.1261	NaN	NaN	22.7282	22.5399	4	4	4	12.6	12.6	12.6	63.048	0	35.302	257010000	9
Uncharacterized protein	LMJF_13_1420	Q4QG12;LmjF.13.1420:mRNA-p1	Q4QG12;LmjF.13.1420	LmjF.13.1420	X			NaN	NaN	NaN	NaN	NaN	NaN	NaN	23.6487	NaN	NaN	NaN	21.748	4	4	4	20.9	20.9	20.9	26.422	0	45.962	229480000	9
Uncharacterized protein	LMJF_14_0940	LmjF.14.0940:mRNA-p1;Q4QFP1	LmjF.14.0940;Q4QFP1	LmjF.14.0940	X		X	NaN	NaN	NaN	NaN	22.2462	23.8305	23.4858	22.45	22.2163	NaN	21.6232	NaN	4	4	4	7.4	7.4	7.4	120.17	0	57.235	140160000	9
Uncharacterized protein	LMJF_15_0550	Q4QFD0;LmjF.15.0550:mRNA-p1	Q4QFD0;LmjF.15.0550	LmjF.15.0550	X			NaN	NaN	NaN	22.4656	NaN	NaN	NaN	NaN	NaN	NaN	NaN	NaN	5	5	5	3.7	3.7	3.7	183.3	0	63.351	174130000	9
Uncharacterized protein	LMJF_15_0700	Q4QFB5;LmjF.15.0700:mRNA-p1	Q4QFB5;LmjF.15.0700	LmjF.15.0700	X			NaN	NaN	NaN	23.4282	NaN	NaN	NaN	NaN	NaN	NaN	NaN	NaN	5	5	5	7.1	7.1	7.1	112.67	0	70.275	208000000	9
Uncharacterized protein	LMJF_18_0910	Q4QDV1;LmjF.18.0910:mRNA-p1	Q4QDV1;LmjF.18.0910	LmjF.18.0910	X			23.7448	NaN	NaN	NaN	NaN	NaN	NaN	NaN	NaN	NaN	NaN	NaN	4	4	4	6.4	6.4	6.4	117.81	0	60.778	302240000	9
Uncharacterized protein	LMJF_19_1030	Q4QDB2;LmjF.19.1030:mRNA-p1	Q4QDB2;LmjF.19.1030	LmjF.19.1030	X			NaN	NaN	NaN	23.2419	NaN	NaN	NaN	21.9125	NaN	NaN	21.6184	NaN	3	3	3	16.4	16.4	16.4	31.514	0	35.431	142930000	9
Uncharacterized protein	LMJF_20_0330	Q4QD10;LmjF.20.0330:mRNA-p1	Q4QD10;LmjF.20.0330	LmjF.20.0330	X			20.4246	NaN	NaN	NaN	NaN	NaN	21.1263	NaN	NaN	NaN	22.97	NaN	4	4	4	16.4	16.4	16.4	34.267	0	32.438	120720000	9
Uncharacterized protein	LMJF_20_0520	Q4QCY8;LmjF.20.0520:mRNA-p1	Q4QCY8;LmjF.20.0520	LmjF.20.0520	X		X	23.0507	NaN	NaN	NaN	23.3005	NaN	NaN	NaN	23.2097	23.9567	22.7195	NaN	3	3	3	5.7	5.7	5.7	102.23	0	54.374	167110000	9
Uncharacterized protein	LMJF_21_1530	Q4QC42;LmjF.21.1530:mRNA-p1	Q4QC42;LmjF.21.1530	LmjF.21.1530	X			NaN	NaN	NaN	NaN	NaN	22.609	NaN	NaN	NaN	NaN	NaN	NaN	3	3	3	7.8	7.8	7.8	73.941	0	27.012	95470000	9
Uncharacterized protein	LMJF_23_0180	LmjF.23.0180:mRNA-p1;Q4QBF7	LmjF.23.0180;Q4QBF7	LmjF.23.0180	X			NaN	NaN	NaN	NaN	NaN	NaN	NaN	20.0133	NaN	NaN	21.3636	NaN	2	2	2	10.3	10.3	10.3	30.03	0	30.812	43778000	9
Uncharacterized protein	LMJF_23_1270	Q4QB25;LmjF.23.1270:mRNA-p1	Q4QB25;LmjF.23.1270	LmjF.23.1270	X			NaN	NaN	22.8832	NaN	NaN	22.0231	NaN	NaN	NaN	NaN	NaN	NaN	4	4	4	4.6	4.6	4.6	108.7	0	32.233	143280000	9
Uncharacterized protein	LMJF_23_1710	Q4QB03;LmjF.23.1710:mRNA-p1	Q4QB03;LmjF.23.1710	LmjF.23.1710	X			22.8347	NaN	NaN	NaN	NaN	NaN	NaN	NaN	NaN	NaN	NaN	21.8733	4	4	4	7.7	7.7	7.7	71.188	0	34.64	115090000	9
Uncharacterized protein	LMJF_24_1650	Q4QAG6;LmjF.24.1650:mRNA-p1	Q4QAG6;LmjF.24.1650	LmjF.24.1650	X			NaN	NaN	NaN	24.08	NaN	NaN	NaN	NaN	NaN	NaN	NaN	NaN	6	6	6	15.2	15.2	15.2	59.475	0	50.316	311670000	9
Uncharacterized protein	LMJF_24_1670	Q4QAG4;LmjF.24.1670:mRNA-p1	Q4QAG4;LmjF.24.1670	LmjF.24.1670	X		X	24.1013	NaN	22.0593	NaN	NaN	NaN	NaN	NaN	21.2264	22.4793	NaN	22.2853	3	3	3	17.2	17.2	17.2	32.388	0	39.67	227390000	9
Uncharacterized protein	LMJF_26_0400	Q4Q9F1;LmjF.26.0400:mRNA-p1	Q4Q9F1;LmjF.26.0400	LmjF.26.0400	X		X	22.5123	NaN	21.4166	22.8139	22.8942	NaN	22.6577	23.4294	21.9492	22.2705	NaN	22.3096	4	4	4	12.1	12.1	12.1	60.005	0	38.761	316200000	9
Uncharacterized protein	LMJF_30_0640	Q4Q7Q9;LmjF.30.0640:mRNA-p1	Q4Q7Q9;LmjF.30.0640	LmjF.30.0640	X		X	22.9844	NaN	NaN	23.3922	NaN	NaN	22.9844	NaN	NaN	NaN	NaN	NaN	3	3	3	16.7	16.7	16.7	22.744	0	81.011	255010000	9
Uncharacterized protein	LMJF_30_2520	Q4Q743;LmjF.30.2520:mRNA-p1	Q4Q743;LmjF.30.2520	LmjF.30.2520	X		X	23.7107	NaN	NaN	23.7593	23.7428	23.6993	23.8454	23.8065	NaN	NaN	NaN	NaN	4	4	4	16.6	16.6	16.6	36.675	0	56.48	422670000	9
Uncharacterized protein	LMJF_30_3230	Q4Q6W7;LmjF.30.3230:mRNA-p1	Q4Q6W7;LmjF.30.3230	LmjF.30.3230	X		X	NaN	23.4082	23.2114	NaN	NaN	NaN	NaN	NaN	NaN	NaN	NaN	NaN	3	3	3	22	22	22	17.501	0	27.702	183350000	9
Uncharacterized protein	LMJF_31_0810	Q4Q6I2;LmjF.31.0810:mRNA-p1	Q4Q6I2;LmjF.31.0810	LmjF.31.0810	X			23.2805	NaN	NaN	NaN	NaN	NaN	NaN	NaN	NaN	NaN	NaN	23.6048	11	2	2	21.1	5.4	5.4	70.253	0	18.615	137090000	9
Uncharacterized protein	LMJF_32_0990	Q4Q5I3;LmjF.32.0990:mRNA-p1	Q4Q5I3;LmjF.32.0990	LmjF.32.0990	X		X	NaN	NaN	24.6444	NaN	24.0324	23.3748	NaN	NaN	22.7079	NaN	NaN	NaN	5	5	5	5.2	5.2	5.2	160.24	0	46.544	208690000	9
Uncharacterized protein	LMJF_32_1860	Q4Q593;LmjF.32.1860:mRNA-p1	Q4Q593;LmjF.32.1860	LmjF.32.1860	X		X	NaN	21.9464	22.4277	NaN	NaN	NaN	23.691	22.4453	NaN	22.3878	NaN	NaN	4	4	4	14.5	14.5	14.5	43.84	0	55.996	153790000	9
Uncharacterized protein	LMJF_33_0750	Q4Q4D0;LmjF.33.0750:mRNA-p1	Q4Q4D0;LmjF.33.0750	LmjF.33.0750	X		X	22.5933	22.689	NaN	NaN	NaN	22.5032	NaN	NaN	22.4757	NaN	NaN	NaN	3	3	3	4.7	4.7	4.7	84.363	0	37.895	64269000	9
Uncharacterized protein	LMJF_33_1400	Q4Q447;LmjF.33.1400:mRNA-p1	Q4Q447;LmjF.33.1400	LmjF.33.1400	X		X	24.5191	24.3947	NaN	24.1378	25.7656	NaN	NaN	24.0013	NaN	NaN	NaN	NaN	4	4	4	3.6	3.6	3.6	209.35	0	39.387	467600000	9
Uncharacterized protein	LMJF_33_1550	Q4Q433;LmjF.33.1550:mRNA-p1	Q4Q433;LmjF.33.1550	LmjF.33.1550	X			22.3114	NaN	NaN	NaN	NaN	NaN	NaN	22.2879	NaN	22.2207	NaN	NaN	2	2	2	8.6	8.6	8.6	34.68	0	26.107	102260000	9
Uncharacterized protein	LMJF_34_3580	Q4Q2I6;LmjF.34.3580:mRNA-p1	Q4Q2I6;LmjF.34.3580	LmjF.34.3580	X			NaN	NaN	22.9767	NaN	NaN	NaN	NaN	NaN	NaN	23.2334	NaN	NaN	5	5	5	7.2	7.2	7.2	93.729	0	46.934	57839000	9
Uncharacterized protein	LMJF_35_2620	LmjF.35.2620:mRNA-p1;E9AF85	LmjF.35.2620;E9AF85	LmjF.35.2620	X			NaN	NaN	NaN	22.054	NaN	NaN	23.0187	NaN	NaN	NaN	NaN	NaN	5	5	5	13.2	13.2	13.2	43.932	0	81.271	118820000	9
Uncharacterized protein	LMJF_35_3550	LmjF.35.3550:mRNA-p1;E9AFH9	LmjF.35.3550;E9AFH9	LmjF.35.3550	X			NaN	NaN	NaN	22.1016	NaN	NaN	22.1415	NaN	NaN	NaN	NaN	NaN	4	4	4	7.3	7.3	7.3	80.527	0	51.066	117970000	9
Uncharacterized protein	LMJF_36_1080	Q4Q1W8;LmjF.36.1080:mRNA-p1	Q4Q1W8;LmjF.36.1080	LmjF.36.1080	X		X	NaN	23.0405	NaN	NaN	21.9598	NaN	NaN	NaN	21.7178	NaN	22.5456	23.2584	3	3	3	6.9	6.9	6.9	62.593	0	25.827	211910000	9
Uncharacterized protein	LMJF_36_6690	Q4Q086;LmjF.36.6690:mRNA-p1	Q4Q086;LmjF.36.6690	LmjF.36.6690	X		X	NaN	NaN	22.6251	22.5145	22.236	22.0764	22.6191	NaN	22.6024	22.0938	23.0898	24.5097	4	4	4	10.2	10.2	10.2	42.576	0	30.784	158040000	9
Uncharacterized protein	LMJF_07_0170	Q4QIS7;LmjF.07.0170:mRNA-p1	Q4QIS7;LmjF.07.0170	LmjF.07.0170	X			NaN	NaN	NaN	20.7718	NaN	NaN	NaN	NaN	NaN	NaN	NaN	NaN	1	1	1	1.1	1.1	1.1	115.1	0.0031998	10.049	86536000	8
Uncharacterized protein	LMJF_09_0190	Q4QI07;LmjF.09.0190:mRNA-p1	Q4QI07;LmjF.09.0190	LmjF.09.0190	X			NaN	NaN	NaN	21.7109	NaN	NaN	NaN	NaN	NaN	NaN	NaN	NaN	1	1	1	10	10	10	13.562	0.0031891	9.4986	65790000	8
Uncharacterized protein	LMJF_36_1460	Q4Q1T0;LmjF.36.1460:mRNA-p1	Q4Q1T0;LmjF.36.1460	LmjF.36.1460	X			NaN	NaN	NaN	NaN	22.0195	NaN	NaN	NaN	NaN	NaN	NaN	NaN	1	1	1	2	2	2	68.966	0.0031727	8.9736	65974000	8
Uncharacterized protein	LMJF_25_2070	Q4Q9N2;LmjF.25.2070:mRNA-p1	Q4Q9N2;LmjF.25.2070	LmjF.25.2070	X			NaN	NaN	NaN	NaN	NaN	NaN	NaN	NaN	NaN	NaN	NaN	23.5965	2	2	2	5.7	5.7	5.7	58.326	0.00015896	18.147	206740000	8
Uncharacterized protein	LMJF_05_0250	Q4QJH8;LmjF.05.0250:mRNA-p1	Q4QJH8;LmjF.05.0250	LmjF.05.0250	X			NaN	NaN	NaN	23.8495	NaN	NaN	NaN	NaN	NaN	NaN	NaN	NaN	1	1	1	10.3	10.3	10.3	11.18	0.00015843	17.291	311260000	8
Uncharacterized protein	LMJF_30_3700	Q4Q6R8;LmjF.30.3700:mRNA-p1	Q4Q6R8;LmjF.30.3700	LmjF.30.3700	X			21.3745	NaN	NaN	NaN	NaN	NaN	22.3959	NaN	NaN	NaN	NaN	23.9203	2	2	2	3.4	3.4	3.4	96.603	0.00015743	16.231	129100000	8
Uncharacterized protein	LMJF_10_1200	LmjF.10.1200:mRNA-p1;Q4QH93	LmjF.10.1200;Q4QH93	LmjF.10.1200	X		X	NaN	NaN	NaN	NaN	23.7906	NaN	22.6725	NaN	21.3653	NaN	NaN	NaN	2	2	2	2.3	2.3	2.3	122.72	0.00015659	15.504	159720000	8
Uncharacterized protein	LMJF_31_1180	Q4Q6E5;LmjF.31.1180:mRNA-p1	Q4Q6E5;LmjF.31.1180	LmjF.31.1180	X			NaN	24.6258	NaN	NaN	NaN	NaN	NaN	NaN	NaN	NaN	NaN	NaN	1	1	1	12.3	12.3	12.3	17.152	0.00015569	14.438	766460000	8
Uncharacterized protein	LMJF_02_0520	E9ACC6;LmjF.02.0520:mRNA-p1	E9ACC6;LmjF.02.0520	LmjF.02.0520	X		X	NaN	NaN	NaN	22.8248	24.3824	NaN	21.6842	22.3869	23.1366	NaN	NaN	22.4047	4	4	4	2.6	2.6	2.6	206.48	0	40.005	164220000	8
Uncharacterized protein	LMJF_06_0600	Q4QJ18;LmjF.06.0600:mRNA-p1	Q4QJ18;LmjF.06.0600	LmjF.06.0600	X		X	21.682	21.8329	NaN	NaN	22.234	NaN	22.3639	NaN	21.6998	21.7084	NaN	21.9956	3	3	3	2.6	2.6	2.6	149.46	0	24.533	77395000	8
Uncharacterized protein	LMJF_07_1100	Q4QIH6;LmjF.07.1100:mRNA-p1	Q4QIH6;LmjF.07.1100	LmjF.07.1100	X			NaN	NaN	23.1416	NaN	24.1545	NaN	NaN	NaN	NaN	NaN	NaN	NaN	2	2	2	7.8	7.8	7.8	34.185	0	30.84	116030000	8
Uncharacterized protein	LMJF_11_1020	LmjF.11.1020:mRNA-p1;Q4QGX7	LmjF.11.1020	LmjF.11.1020	X			NaN	NaN	NaN	NaN	NaN	NaN	NaN	NaN	22.9924	NaN	NaN	NaN	3	3	3	2.5	2.5	2.5	197.38	0	36.445	37290000	8
Uncharacterized protein	LMJF_13_0890	Q4QG65;LmjF.13.0890:mRNA-p1	Q4QG65;LmjF.13.0890	LmjF.13.0890	X			22.573	NaN	NaN	NaN	NaN	NaN	20.5909	NaN	NaN	NaN	NaN	NaN	4	4	4	14	14	14	38.302	0	46.38	107200000	8
Uncharacterized protein	LMJF_13_1500	Q4QG04;LmjF.13.1500:mRNA-p1	Q4QG04;LmjF.13.1500	LmjF.13.1500	X		X	NaN	NaN	NaN	NaN	23.5053	NaN	NaN	22.6099	NaN	NaN	NaN	NaN	2	2	2	3.1	3.1	3.1	113.3	0	20.736	119370000	8
Uncharacterized protein	LMJF_13_1690	Q4QFY5;LmjF.13.1690:mRNA-p1	Q4QFY5;LmjF.13.1690	LmjF.13.1690	X		X	21.5034	NaN	21.6878	NaN	23.2974	NaN	NaN	NaN	NaN	NaN	NaN	NaN	2	2	2	3.3	3.3	3.3	67.474	0	21.777	56040000	8
Uncharacterized protein	LMJF_14_1470	Q4QFI6;LmjF.14.1470:mRNA-p1	Q4QFI6;LmjF.14.1470	LmjF.14.1470	X			NaN	21.6056	NaN	NaN	NaN	24.1751	NaN	NaN	NaN	NaN	NaN	NaN	4	4	4	13.4	13.4	13.4	56.365	0	63.259	127090000	8
Uncharacterized protein	LMJF_16_0560	Q4QEW4;LmjF.16.0560:mRNA-p1	Q4QEW4;LmjF.16.0560	LmjF.16.0560	X		X	NaN	NaN	19.9693	20.1978	NaN	20.4981	NaN	20.7651	NaN	NaN	19.6005	NaN	3	3	3	6.8	6.8	6.8	79.091	0	44.589	39835000	8
Uncharacterized protein	LMJF_17_1030	Q4QE88;LmjF.17.1030:mRNA-p1	Q4QE88;LmjF.17.1030	LmjF.17.1030	X			NaN	NaN	NaN	NaN	NaN	NaN	NaN	NaN	23.7409	NaN	NaN	NaN	2	2	2	4.1	4.1	4.1	87.767	0	23.426	47676000	8
Uncharacterized protein	LMJF_20_0360	Q4QD05;LmjF.20.0360:mRNA-p1	Q4QD05;LmjF.20.0360	LmjF.20.0360	X			NaN	NaN	NaN	NaN	NaN	NaN	NaN	NaN	NaN	NaN	NaN	24.6068	2	2	2	7	7	7	35.72	0	18.932	121370000	8
Uncharacterized protein	LMJF_21_0027	Q4QCL5;LmjF.21.0027:mRNA-p1	Q4QCL5;LmjF.21.0027	LmjF.21.0027	X			NaN	NaN	NaN	NaN	NaN	23.915	NaN	NaN	NaN	NaN	NaN	NaN	2	2	2	10.2	10.2	10.2	27.718	0	39.2	169080000	8
Uncharacterized protein	LMJF_21_0590	Q4QCF6;LmjF.21.0590:mRNA-p1	Q4QCF6;LmjF.21.0590	LmjF.21.0590	X		X	22.9446	NaN	22.1204	NaN	NaN	21.6625	23.1022	NaN	NaN	NaN	NaN	NaN	2	2	2	11.6	11.6	11.6	40.961	0	45.332	174530000	8
Uncharacterized protein	LMJF_22_0600	LmjF.22.0600.1:mRNA-p1;LmjF.22.0600.2:mRNA-p1;Q4QBT7	LmjF.22.0600.1;LmjF.22.0600.2;Q4QBT7	LmjF.22.0600	X			NaN	NaN	21.9929	NaN	NaN	NaN	NaN	NaN	NaN	NaN	NaN	NaN	4	4	4	13.3	13.3	13.3	45.867	0	64.04	182400000	8
Uncharacterized protein	LMJF_23_0290	Q4QBE5;LmjF.23.0290:mRNA-p1	Q4QBE5;LmjF.23.0290	LmjF.23.0290	X		X	NaN	NaN	NaN	NaN	22.4503	NaN	23.5843	24.041	21.6637	NaN	NaN	NaN	2	2	2	9.4	9.4	9.4	37.231	0	36.158	232160000	8
Uncharacterized protein	LMJF_24_1470	LmjF.24.1470:mRNA-p1;Q4QAI4	LmjF.24.1470;Q4QAI4	LmjF.24.1470	X		X	24.1181	23.3777	NaN	23.049	22.9271	NaN	NaN	22.7418	23.1862	NaN	23.4471	22.8725	4	4	4	2.4	2.4	2.4	305.01	0	41.578	303040000	8
Uncharacterized protein	LMJF_24_1920	Q4QAD8;LmjF.24.1920:mRNA-p1	Q4QAD8;LmjF.24.1920	LmjF.24.1920	X			NaN	NaN	NaN	NaN	NaN	NaN	NaN	NaN	22.8113	NaN	NaN	NaN	2	2	2	4.2	4.2	4.2	57.374	0	18.825	30339000	8
Uncharacterized protein	LMJF_25_1510	Q4Q9U0;LmjF.25.1510:mRNA-p1	Q4Q9U0;LmjF.25.1510	LmjF.25.1510	X		X	21.8228	NaN	NaN	NaN	NaN	21.9141	21.3968	22.4698	NaN	NaN	NaN	NaN	5	5	5	14.4	14.4	14.4	59.044	0	70.156	122590000	8
Uncharacterized protein	LMJF_25_2375	LmjF.25.2375:mRNA-p1;E9ACT1	LmjF.25.2375;E9ACT1	LmjF.25.2375	X		X	NaN	NaN	24.1388	NaN	NaN	23.7039	NaN	22.8023	NaN	NaN	NaN	NaN	3	3	3	35.3	35.3	35.3	7.5387	0	28.895	291070000	8
Uncharacterized protein	LMJF_26_0370	Q4Q9F4;LmjF.26.0370:mRNA-p1	Q4Q9F4;LmjF.26.0370	LmjF.26.0370	X			NaN	NaN	NaN	NaN	NaN	NaN	NaN	NaN	NaN	NaN	NaN	24.1134	4	4	4	7.2	7.2	7.2	93.025	0	33.989	93913000	8
Uncharacterized protein	LMJF_26_2210	Q4Q8X1;LmjF.26.2210:mRNA-p1	Q4Q8X1;LmjF.26.2210	LmjF.26.2210	X		X	NaN	NaN	NaN	NaN	NaN	NaN	21.9343	NaN	NaN	NaN	22.2339	22.7206	2	2	2	3.9	3.9	3.9	91.941	0	120.64	70758000	8
Uncharacterized protein	LMJF_27_0350	LmjF.27.0350:mRNA-p1;E9AD12	LmjF.27.0350;E9AD12	LmjF.27.0350	X		X	22.3086	NaN	23.1529	NaN	NaN	NaN	NaN	NaN	NaN	NaN	NaN	NaN	3	3	3	6.9	6.9	6.9	53.579	0	21.874	74137000	8
Uncharacterized protein	LMJF_27_1040	LmjF.27.1040:mRNA-p1;E9AD81	LmjF.27.1040;E9AD81	LmjF.27.1040	X			NaN	NaN	NaN	22.5317	NaN	NaN	NaN	NaN	NaN	NaN	NaN	NaN	3	3	3	12.9	12.9	12.9	44.803	0	28.728	94969000	8
Uncharacterized protein	LMJF_28_1900	LmjF.28.1900:mRNA-p1;Q4Q876	LmjF.28.1900;Q4Q876	LmjF.28.1900	X		X	21.2029	NaN	21.166	21.5066	21.9216	NaN	21.5903	21.5302	NaN	NaN	NaN	NaN	3	3	3	5.7	5.7	5.7	59.937	0	154.24	86163000	8
Uncharacterized protein	LMJF_29_1910	LmjF.29.1910:mRNA-p1;E9AE52	LmjF.29.1910;E9AE52	LmjF.29.1910	X		X	NaN	NaN	23.0429	NaN	NaN	NaN	NaN	NaN	22.2554	23.3953	NaN	NaN	4	4	4	14.6	14.6	14.6	49.76	0	34.333	230310000	8
Uncharacterized protein	LMJF_30_0960	Q4Q7K7;LmjF.30.0960:mRNA-p1	Q4Q7K7;LmjF.30.0960	LmjF.30.0960	X		X	NaN	NaN	NaN	NaN	NaN	NaN	18.3813	19.5482	NaN	NaN	18.3619	NaN	3	3	3	12.2	12.2	12.2	47.929	0	32.326	32197000	8
Uncharacterized protein	LMJF_30_2420	Q4Q751;LmjF.30.2420:mRNA-p1	Q4Q751;LmjF.30.2420	LmjF.30.2420	X			NaN	NaN	NaN	NaN	NaN	NaN	NaN	NaN	NaN	NaN	23.2195	NaN	1	1	1	13.9	13.9	13.9	18.083	0	145.49	299620000	8
Uncharacterized protein	LMJF_30_3490 LMJF_30_3510	Q4Q6T7;LmjF.30.3510:mRNA-p1;LmjF.30.3490:mRNA-p1	Q4Q6T7;LmjF.30.3510;LmjF.30.3490	LmjF.30.3510	X			NaN	NaN	21.8824	NaN	NaN	NaN	NaN	NaN	NaN	NaN	NaN	NaN	1	1	1	2.4	2.4	2.4	40.992	0	19.51	26481000	8
Uncharacterized protein	LMJF_32_0530	Q4Q5N0;LmjF.32.0530:mRNA-p1	Q4Q5N0;LmjF.32.0530	LmjF.32.0530	X			24.0627	NaN	NaN	NaN	NaN	NaN	NaN	NaN	NaN	NaN	NaN	NaN	3	3	3	17.9	17.9	17.9	16.876	0	27.922	306760000	8
Uncharacterized protein	LMJF_32_2620	Q4Q513;LmjF.32.2620:mRNA-p1	Q4Q513;LmjF.32.2620	LmjF.32.2620	X			NaN	NaN	23.9312	NaN	NaN	NaN	NaN	NaN	NaN	NaN	NaN	NaN	4	4	4	17.5	17.5	17.5	36.214	0	37.931	101710000	8
Uncharacterized protein	LMJF_33_0930	LmjF.33.0930:mRNA-p1;Q4Q499	LmjF.33.0930;Q4Q499	LmjF.33.0930	X		X	NaN	23.689	NaN	23.6293	NaN	NaN	23.3661	NaN	NaN	NaN	NaN	23.2283	5	5	5	9.7	9.7	9.7	96.104	0	88.06	316980000	8
Uncharacterized protein	LMJF_33_0935	Q4Q498;LmjF.33.0935:mRNA-p1	Q4Q498;LmjF.33.0935	LmjF.33.0935	X			NaN	22.2341	NaN	NaN	NaN	NaN	21.8382	NaN	NaN	NaN	NaN	NaN	3	3	3	7.5	7.5	7.5	57.768	0	56.207	97297000	8
Uncharacterized protein	LMJF_34_1290	LmjF.34.1290:mRNA-p1;Q4Q373	LmjF.34.1290	LmjF.34.1290	X		X	NaN	22.3073	NaN	NaN	24.7323	22.592	NaN	NaN	NaN	NaN	NaN	22.3648	3	3	3	4.9	4.9	4.9	81.31	0	30.371	81453000	8
Uncharacterized protein	LMJF_34_2070	Q4Q2Z4;LmjF.34.2070:mRNA-p1	Q4Q2Z4;LmjF.34.2070	LmjF.34.2070	X		X	22.3572	NaN	NaN	22.2253	22.5001	NaN	22.1136	22.1336	22.4916	NaN	23.9238	23.1882	4	4	4	5.4	5.4	5.4	124.52	0	63.797	156690000	8
Uncharacterized protein	LMJF_34_2160	Q4Q2Y4;LmjF.34.2160:mRNA-p1	Q4Q2Y4;LmjF.34.2160	LmjF.34.2160	X			NaN	NaN	NaN	NaN	NaN	20.8964	NaN	NaN	NaN	NaN	22.0027	NaN	3	3	3	7.9	7.9	7.9	53.346	0	37.345	64872000	8
Uncharacterized protein	LMJF_34_4140	Q4Q2C7;LmjF.34.4140:mRNA-p1	Q4Q2C7;LmjF.34.4140	LmjF.34.4140	X			NaN	NaN	21.917	NaN	NaN	NaN	NaN	22.3064	NaN	22.3538	NaN	NaN	2	2	2	4.1	4.1	4.1	51.087	0	18.362	66185000	8
Uncharacterized protein	LMJF_35_3530	LmjF.35.3530:mRNA-p1;E9AFH7	LmjF.35.3530;E9AFH7	LmjF.35.3530	X			21.1338	NaN	NaN	NaN	NaN	NaN	NaN	24.491	NaN	NaN	NaN	NaN	2	2	2	9.1	9.1	9.1	40.677	0	48.859	258550000	8
Uncharacterized protein	LMJF_35_4080	LmjF.35.4080:mRNA-p1;E9AFN4	LmjF.35.4080;E9AFN4	LmjF.35.4080	X		X	23.3735	23.684	NaN	23.2029	24.4187	NaN	23.2859	22.4188	23.8073	NaN	NaN	NaN	4	4	4	4	4	4	118.73	0	32.875	267550000	8
Uncharacterized protein	LMJF_35_4120	LmjF.35.4120:mRNA-p1;E9AFN8	LmjF.35.4120;E9AFN8	LmjF.35.4120	X		X	22.4868	22.4823	23.6778	NaN	25.2716	22.445	NaN	NaN	22.5001	23.2914	NaN	NaN	4	4	4	4	4	4	115.51	0	39.848	178090000	8
Uncharacterized protein	LMJF_36_0680	Q4Q208;LmjF.36.0680:mRNA-p1	Q4Q208;LmjF.36.0680	LmjF.36.0680	X			NaN	NaN	NaN	21.5643	NaN	NaN	NaN	NaN	NaN	NaN	20.1438	NaN	3	3	3	3.6	3.6	3.6	109.85	0	46.183	29024000	8
Uncharacterized protein	LMJF_36_0760	Q4Q200;LmjF.36.0760:mRNA-p1	Q4Q200;LmjF.36.0760	LmjF.36.0760	X			22.9196	NaN	NaN	NaN	NaN	NaN	NaN	NaN	NaN	NaN	NaN	NaN	2	2	2	2.9	2.9	2.9	92.536	0	48.174	153100000	8
Uncharacterized protein	LMJF_36_1310	Q4Q1U5;LmjF.36.1310:mRNA-p1	Q4Q1U5;LmjF.36.1310	LmjF.36.1310	X			23.6435	NaN	NaN	NaN	NaN	NaN	NaN	NaN	NaN	NaN	NaN	NaN	2	2	2	12.1	12.1	12.1	29.458	0	26.097	256820000	8
Uncharacterized protein	LMJF_36_2240	Q4Q1J7;LmjF.36.2240:mRNA-p1	Q4Q1J7;LmjF.36.2240	LmjF.36.2240	X		X	22.4013	NaN	NaN	21.9858	NaN	NaN	22.8028	22.7909	24.3643	NaN	23.8281	NaN	6	6	6	2.9	2.9	2.9	277.28	0	53.315	298770000	8
Uncharacterized protein	LMJF_36_5200	Q4Q0P2;LmjF.36.5200:mRNA-p1	Q4Q0P2;LmjF.36.5200	LmjF.36.5200	X			NaN	NaN	NaN	NaN	NaN	NaN	NaN	NaN	24.2664	NaN	NaN	NaN	4	4	4	5	5	5	110.9	0	37.837	173690000	8
Uncharacterized protein	LMJF_36_5330	Q4Q0M9;LmjF.36.5330:mRNA-p1	Q4Q0M9;LmjF.36.5330	LmjF.36.5330	X			NaN	NaN	NaN	NaN	NaN	NaN	NaN	NaN	NaN	NaN	NaN	21.9621	5	5	5	5.7	5.7	5.7	113.15	0	47.724	58393000	8
Uncharacterized protein	LMJF_36_5500	Q4Q0L1;LmjF.36.5500:mRNA-p1	Q4Q0L1;LmjF.36.5500	LmjF.36.5500	X			NaN	NaN	20.1693	NaN	NaN	NaN	NaN	NaN	NaN	NaN	NaN	NaN	2	2	2	8.8	8.8	8.8	41.132	0	48.001	239930000	8
Uncharacterized protein	LMJF_28_2480	Q4Q815;LmjF.28.2480:mRNA-p1	Q4Q815;LmjF.28.2480	LmjF.28.2480	X			NaN	NaN	NaN	NaN	25.5363	NaN	NaN	NaN	NaN	NaN	NaN	NaN	1	1	1	4	4	4	31.314	0.0045824	7.6151	322820000	7
Uncharacterized protein	LMJF_35_4530	LmjF.35.4530:mRNA-p1;E9AFT0	LmjF.35.4530;E9AFT0	LmjF.35.4530	X			NaN	22.0721	NaN	NaN	NaN	NaN	NaN	NaN	NaN	NaN	NaN	NaN	1	1	1	1.4	1.4	1.4	74.794	0.0032836	8.2226	6659900	7
Uncharacterized protein	LMJF_35_1020	LmjF.35.1020:mRNA-p1;E9AES7	LmjF.35.1020;E9AES7	LmjF.35.1020	X			NaN	NaN	NaN	NaN	NaN	23.0908	NaN	NaN	NaN	NaN	NaN	NaN	1	1	1	3	3	3	45.352	0.0031598	8.594	240540000	7
Uncharacterized protein	LMJF_17_1340	Q4QE56;LmjF.17.1340:mRNA-p1	Q4QE56;LmjF.17.1340	LmjF.17.1340	X			NaN	NaN	NaN	NaN	NaN	NaN	NaN	21.8257	NaN	NaN	NaN	NaN	1	1	1	5.2	5.2	5.2	33.342	0.0031475	8.398	42824000	7
Uncharacterized protein	LMJF_28_0835	Q4Q8I4;LmjF.28.0835:mRNA-p1	Q4Q8I4;LmjF.28.0835	LmjF.28.0835	X			NaN	NaN	NaN	NaN	22.1933	NaN	NaN	NaN	NaN	NaN	NaN	NaN	1	1	1	5.6	5.6	5.6	19.546	0.0012336	12.716	198410000	7
Uncharacterized protein	LMJF_35_4310	LmjF.35.4310:mRNA-p1;E9AFQ8	LmjF.35.4310;E9AFQ8	LmjF.35.4310	X			NaN	NaN	NaN	23.3404	NaN	NaN	NaN	NaN	NaN	NaN	NaN	NaN	1	1	1	17	17	17	15.429	0.00030989	13.68	136810000	7
Uncharacterized protein	LMJF_32_0500	Q4Q5N3;LmjF.32.0500:mRNA-p1	Q4Q5N3;LmjF.32.0500	LmjF.32.0500	X			NaN	NaN	NaN	NaN	NaN	NaN	NaN	NaN	NaN	NaN	23.0668	NaN	2	2	2	8.1	8.1	8.1	29.623	0.00015795	17.02	130940000	7
Uncharacterized protein	LMJF_21_0110	Q4QCK5;LmjF.21.0110:mRNA-p1	Q4QCK5;LmjF.21.0110	LmjF.21.0110	X			NaN	NaN	NaN	NaN	24.3743	NaN	NaN	NaN	NaN	NaN	NaN	NaN	2	2	2	4.7	4.7	4.7	22.131	0.00015632	15.191	99579000	7
Uncharacterized protein	LMJF_01_0670	LmjF.01.0670:mRNA-p1;E9AC58	LmjF.01.0670;E9AC58	LmjF.01.0670	X			NaN	NaN	NaN	NaN	NaN	NaN	24.71	NaN	NaN	NaN	23.5107	NaN	4	4	4	20.7	20.7	20.7	31.107	0	38.008	485610000	7
Uncharacterized protein	LMJF_08_0990	Q4QI70;LmjF.08.0990:mRNA-p1	Q4QI70;LmjF.08.0990	LmjF.08.0990	X			NaN	NaN	24.0823	NaN	NaN	NaN	NaN	NaN	NaN	NaN	NaN	NaN	3	3	3	15.6	15.6	15.6	36.436	0	33.183	412680000	7
Uncharacterized protein	LMJF_09_0200	Q4QI06;LmjF.09.0200:mRNA-p1	Q4QI06;LmjF.09.0200	LmjF.09.0200	X			22.7419	NaN	NaN	NaN	NaN	NaN	NaN	NaN	NaN	NaN	NaN	NaN	3	3	3	8.9	8.9	8.9	53.97	0	57.803	96690000	7
Uncharacterized protein	LMJF_13_1080	LmjF.13.1080:mRNA-p1;Q4QG46	LmjF.13.1080;Q4QG46	LmjF.13.1080	X			NaN	NaN	NaN	20.3785	NaN	NaN	NaN	NaN	NaN	NaN	NaN	NaN	4	4	4	3.8	3.8	3.8	172.93	0	34.522	42930000	7
Uncharacterized protein	LMJF_21_0320	Q4QCI3;LmjF.21.0320:mRNA-p1	Q4QCI3;LmjF.21.0320	LmjF.21.0320	X			NaN	NaN	NaN	NaN	21.5507	NaN	NaN	NaN	NaN	NaN	NaN	NaN	1	1	1	10.9	10.9	10.9	25.199	0	78.523	422280000	7
Uncharacterized protein	LMJF_21_1200	Q4QC76;LmjF.21.1200:mRNA-p1	Q4QC76;LmjF.21.1200	LmjF.21.1200	X		X	NaN	NaN	22.5943	NaN	NaN	22.5626	NaN	NaN	NaN	22.2362	23.2024	22.0159	3	3	3	14.3	14.3	14.3	31.32	0	47.008	92234000	7
Uncharacterized protein	LMJF_21_1460	LmjF.21.1460:mRNA-p1;Q4QC49	LmjF.21.1460;Q4QC49	LmjF.21.1460	X			NaN	NaN	NaN	NaN	NaN	NaN	NaN	NaN	NaN	23.3652	NaN	NaN	2	2	2	3.4	3.4	3.4	74.267	0	21.675	193780000	7
Uncharacterized protein	LMJF_22_0540	Q4QBU2;LmjF.22.0540:mRNA-p1	Q4QBU2;LmjF.22.0540	LmjF.22.0540	X			NaN	NaN	NaN	NaN	NaN	22.5727	NaN	NaN	NaN	NaN	NaN	NaN	4	4	4	7.2	7.2	7.2	97.113	0	60.995	22852000	7
Uncharacterized protein	LMJF_22_1400	LmjF.22.1400:mRNA-p1;Q4QBK7	LmjF.22.1400;Q4QBK7	LmjF.22.1400	X			NaN	NaN	22.1856	NaN	NaN	NaN	NaN	NaN	NaN	NaN	NaN	NaN	2	2	2	6.1	6.1	6.1	57.872	0	20.184	184970000	7
Uncharacterized protein	LMJF_23_1267	Q4QB26;LmjF.23.1267:mRNA-p1	Q4QB26;LmjF.23.1267	LmjF.23.1267	X		X	NaN	NaN	NaN	NaN	22.7342	NaN	NaN	NaN	23.2524	23.045	NaN	22.8275	2	2	2	6	6	6	40.197	0	22.822	27640000	7
Uncharacterized protein	LMJF_24_0555	LmjF.24.0555:mRNA-p1;E9ACS8	LmjF.24.0555;E9ACS8	LmjF.24.0555	X			NaN	23.4553	NaN	NaN	NaN	NaN	NaN	NaN	NaN	NaN	NaN	NaN	3	3	3	41.3	41.3	41.3	10.482	0	50.891	260990000	7
Uncharacterized protein	LMJF_24_0780	Q4QAQ5;LmjF.24.0780:mRNA-p1	Q4QAQ5;LmjF.24.0780	LmjF.24.0780	X		X	22.8225	21.0409	NaN	NaN	NaN	NaN	NaN	22.0673	NaN	NaN	NaN	NaN	3	3	3	19.5	19.5	19.5	32.548	0	87.814	147180000	7
Uncharacterized protein	LMJF_26_0920	Q4Q9A2;LmjF.26.0920:mRNA-p1	Q4Q9A2;LmjF.26.0920	LmjF.26.0920	X			20.6433	NaN	NaN	NaN	NaN	NaN	NaN	NaN	NaN	NaN	NaN	NaN	2	2	2	23.4	23.4	23.4	19.585	0	22.781	73334000	7
Uncharacterized protein	LMJF_26_2620	Q4Q8S9;LmjF.26.2620:mRNA-p1	Q4Q8S9;LmjF.26.2620	LmjF.26.2620	X			NaN	NaN	NaN	NaN	NaN	NaN	NaN	NaN	NaN	NaN	21.6126	NaN	2	2	2	11.9	11.9	11.9	30.249	0	56.859	136540000	7
Uncharacterized protein	LMJF_27_0780	LmjF.27.0780:mRNA-p1;E9AD55	LmjF.27.0780;E9AD55	LmjF.27.0780	X			NaN	NaN	NaN	NaN	NaN	19.8449	NaN	NaN	NaN	NaN	NaN	NaN	2	2	2	7.8	7.8	7.8	35.648	0	32.388	27185000	7
Uncharacterized protein	LMJF_30_2160	LmjF.30.2160:mRNA-p1;Q4Q777	LmjF.30.2160;Q4Q777	LmjF.30.2160	X			NaN	NaN	NaN	NaN	24.3509	NaN	NaN	NaN	24.1179	NaN	NaN	NaN	7	7	7	10.6	10.6	10.6	82.509	0	49.459	255470000	7
Uncharacterized protein	LMJF_30_3350	Q4Q6V4;LmjF.30.3350:mRNA-p1	Q4Q6V4;LmjF.30.3350	LmjF.30.3350	X		X	NaN	NaN	23.3857	23.6331	NaN	23.6608	NaN	24.0982	NaN	NaN	NaN	NaN	4	4	4	14	14	14	37.935	0	38.552	337630000	7
Uncharacterized protein	LMJF_31_2410	LmjF.31.2410.1:mRNA-p1;Q4Q620;LmjF.31.2410.2:mRNA-p1	LmjF.31.2410.1;Q4Q620;LmjF.31.2410.2	LmjF.31.2410	X		X	NaN	NaN	22.8144	24.1779	NaN	22.2833	22.0935	21.6185	NaN	NaN	21.4974	NaN	3	3	3	14.8	14.8	14.8	21.929	0	28.231	209560000	7
Uncharacterized protein	LMJF_32_1380	Q4Q5E4;LmjF.32.1380:mRNA-p1	Q4Q5E4;LmjF.32.1380	LmjF.32.1380	X		X	NaN	NaN	22.4332	22.0224	NaN	21.677	NaN	23.0209	NaN	NaN	NaN	NaN	3	3	3	10.2	10.2	10.2	38.351	0	54.141	163340000	7
Uncharacterized protein	LMJF_32_3060	Q4Q4W6;LmjF.32.3060:mRNA-p1	Q4Q4W6;LmjF.32.3060	LmjF.32.3060	X			NaN	NaN	NaN	NaN	NaN	NaN	NaN	NaN	NaN	NaN	NaN	22.9269	5	5	5	6	6	6	118.34	0	39.839	118130000	7
Uncharacterized protein	LMJF_33_1820	Q4Q406;LmjF.33.1820.2:mRNA-p1;LmjF.33.1820.1:mRNA-p1	Q4Q406;LmjF.33.1820.2;LmjF.33.1820.1	LmjF.33.1820	X			NaN	NaN	NaN	23.7714	NaN	NaN	NaN	NaN	NaN	NaN	NaN	NaN	4	4	4	11.9	11.9	11.9	48.479	0	103.02	274110000	7
Uncharacterized protein	LMJF_34_2440	Q4Q2V6;LmjF.34.2440:mRNA-p1	Q4Q2V6;LmjF.34.2440	LmjF.34.2440	X			23.377	NaN	NaN	NaN	NaN	NaN	NaN	NaN	NaN	NaN	NaN	NaN	3	3	3	12.2	12.2	12.2	20.873	0	21.433	217940000	7
Uncharacterized protein	LMJF_34_3270	Q4Q2L7;LmjF.34.3270:mRNA-p1	Q4Q2L7;LmjF.34.3270	LmjF.34.3270	X			NaN	23.4916	NaN	NaN	NaN	NaN	NaN	NaN	NaN	NaN	NaN	NaN	3	3	3	22.8	22.8	22.8	20.241	0	71.268	300660000	7
Uncharacterized protein	LMJF_35_2920	LmjF.35.2920:mRNA-p1;E9AFB6	LmjF.35.2920;E9AFB6	LmjF.35.2920	X		X	NaN	22.7825	NaN	23.426	NaN	NaN	NaN	NaN	NaN	NaN	NaN	24.6032	5	5	5	5.9	5.9	5.9	126.21	0	55.65	260440000	7
Uncharacterized protein	LMJF_35_5200	LmjF.35.5200:mRNA-p1;E9AFZ3	LmjF.35.5200;E9AFZ3	LmjF.35.5200	X			NaN	NaN	NaN	NaN	NaN	NaN	NaN	23.4839	NaN	NaN	NaN	NaN	3	3	3	9.3	9.3	9.3	28.39	0	26.055	147610000	7
Uncharacterized protein	LMJF_36_1120	Q4Q1W4;LmjF.36.1120:mRNA-p1	Q4Q1W4;LmjF.36.1120	LmjF.36.1120	X		X	23.7782	NaN	NaN	NaN	20.9929	NaN	21.6858	NaN	NaN	NaN	NaN	NaN	3	3	3	9.9	9.9	9.9	42.987	0	24.518	85312000	7
Uncharacterized protein	LMJF_36_1470	Q4Q1S9;LmjF.36.1470:mRNA-p1	Q4Q1S9;LmjF.36.1470	LmjF.36.1470	X			NaN	21.079	NaN	NaN	19.955	NaN	NaN	NaN	21.0828	NaN	NaN	NaN	3	3	3	4.2	4.2	4.2	121.45	0	23.552	31329000	7
Uncharacterized protein	LMJF_36_2120	Q4Q1K9;LmjF.36.2120:mRNA-p1	Q4Q1K9;LmjF.36.2120	LmjF.36.2120	X		X	NaN	NaN	NaN	NaN	24.5296	NaN	NaN	23.0787	NaN	NaN	NaN	NaN	4	4	4	4	4	4	158.83	0	97.334	117770000	7
Uncharacterized protein	LMJF_36_5400	Q4Q0M1;LmjF.36.5400:mRNA-p1	Q4Q0M1;LmjF.36.5400	LmjF.36.5400	X			NaN	NaN	NaN	NaN	NaN	NaN	NaN	NaN	22.7561	NaN	NaN	NaN	3	3	3	8.2	8.2	8.2	48.34	0	26.515	51062000	7
Uncharacterized protein	LMJF_36_6530	Q4Q0A2;LmjF.36.6530:mRNA-p1	Q4Q0A2;LmjF.36.6530	LmjF.36.6530	X		X	NaN	NaN	NaN	NaN	NaN	NaN	21.8512	23.0099	NaN	NaN	21.7233	NaN	3	3	3	12.8	12.8	12.8	44.029	0	46.863	171860000	7
Uncharacterized protein	LMJF_27_2150	LmjF.27.2150:mRNA-p1;E9ADJ5	LmjF.27.2150;E9ADJ5	LmjF.27.2150	X			NaN	25.1903	NaN	NaN	NaN	NaN	NaN	NaN	NaN	NaN	NaN	NaN	1	1	1	13.2	13.2	13.2	6.3112	0.0051676	7.4719	304860000	6
Uncharacterized protein	LMJF_26_2540	Q4Q8T7;LmjF.26.2540:mRNA-p1	Q4Q8T7;LmjF.26.2540	LmjF.26.2540	X			NaN	NaN	NaN	NaN	21.5749	NaN	NaN	NaN	NaN	NaN	NaN	NaN	1	1	1	1.3	1.3	1.3	76.862	0.0034298	8.117	4401100	6
Uncharacterized protein	LMJF_28_1870	Q4Q879;LmjF.28.1870:mRNA-p1	Q4Q879;LmjF.28.1870	LmjF.28.1870	X			NaN	NaN	NaN	21.8943	NaN	NaN	NaN	NaN	NaN	NaN	NaN	NaN	1	1	1	2.1	2.1	2.1	72.235	0.0031698	8.8645	125050000	6
Uncharacterized protein	LMJF_05_1000	Q4QJA2;LmjF.05.1000:mRNA-p1	Q4QJA2;LmjF.05.1000	LmjF.05.1000	X			25.6429	NaN	NaN	NaN	NaN	NaN	NaN	NaN	NaN	NaN	NaN	NaN	1	1	1	9.7	9.7	9.7	11.07	0.0031646	8.7117	869570000	6
Uncharacterized protein	LMJF_25_0780	Q4QA16;LmjF.25.0780:mRNA-p1	Q4QA16;LmjF.25.0780	LmjF.25.0780	X			NaN	NaN	NaN	NaN	NaN	NaN	NaN	NaN	NaN	NaN	NaN	22.8117	1	1	1	3.3	3.3	3.3	32.578	0.0031513	8.4375	251190000	6
Uncharacterized protein	LMJF_10_0640	Q4QHF1;LmjF.10.0640:mRNA-p1	Q4QHF1;LmjF.10.0640	LmjF.10.0640	X			NaN	NaN	NaN	22.6164	NaN	NaN	NaN	NaN	NaN	NaN	NaN	NaN	1	1	1	7	7	7	25.785	0.0031437	8.3535	72224000	6
Uncharacterized protein	LMJF_29_0050	LmjF.29.0050:mRNA-p1;E9ADK7	LmjF.29.0050;E9ADK7	LmjF.29.0050	X			NaN	NaN	20.0145	NaN	NaN	NaN	NaN	NaN	NaN	NaN	NaN	NaN	2	2	2	4.6	4.6	4.6	73.297	0.00077316	13.22	26963000	6
Uncharacterized protein	LMJF_14_0560	Q4QFS9;LmjF.14.0560:mRNA-p1	Q4QFS9;LmjF.14.0560	LmjF.14.0560	X			NaN	NaN	NaN	NaN	NaN	NaN	NaN	NaN	NaN	NaN	NaN	23.4392	2	2	2	5.4	5.4	5.4	50.663	0.00015873	17.788	29696000	6
Uncharacterized protein	LMJF_34_3160	Q4Q2M8;LmjF.34.3160:mRNA-p1	Q4Q2M8;LmjF.34.3160	LmjF.34.3160	X		X	NaN	NaN	NaN	NaN	NaN	NaN	NaN	NaN	NaN	NaN	22.2022	22.4633	2	2	2	5.4	5.4	5.4	65.145	0.00015863	17.61	91293000	6
Uncharacterized protein	LMJF_32_3440	Q4Q4S8;LmjF.32.3440:mRNA-p1	Q4Q4S8;LmjF.32.3440	LmjF.32.3440	X		X	24.1962	NaN	NaN	24.412	24.7224	25.4862	24.609	24.467	NaN	NaN	NaN	NaN	2	2	2	3.9	3.9	3.9	75.571	0.0001585	17.331	481900000	6
Uncharacterized protein	LMJF_03_0560	LmjF.03.0560:mRNA-p1;E9ACK1	LmjF.03.0560;E9ACK1	LmjF.03.0560	X		X	NaN	NaN	NaN	NaN	NaN	NaN	NaN	NaN	NaN	23.5416	22.9237	23.2337	2	2	2	3.2	3.2	3.2	74.739	0.0001584	17.244	120020000	6
Uncharacterized protein	LMJF_19_0950	Q4QDC1;LmjF.19.0950:mRNA-p1	Q4QDC1;LmjF.19.0950	LmjF.19.0950	X			NaN	NaN	NaN	NaN	24.5333	NaN	NaN	NaN	NaN	NaN	NaN	NaN	2	2	2	2.8	2.8	2.8	85.74	0.00015803	17.086	203230000	6
Uncharacterized protein	LMJF_30_1160	Q4Q7I7;LmjF.30.1160:mRNA-p1	Q4Q7I7;LmjF.30.1160	LmjF.30.1160	X		X	NaN	NaN	NaN	NaN	23.7388	NaN	22.3019	NaN	NaN	NaN	NaN	NaN	2	2	2	1.6	1.6	1.6	187.6	0.00015657	15.479	99329000	6
Uncharacterized protein	LMJF_02_0470	LmjF.02.0470:mRNA-p1;E9ACC1	LmjF.02.0470;E9ACC1	LmjF.02.0470	X			NaN	NaN	NaN	NaN	NaN	20.6477	NaN	NaN	NaN	NaN	NaN	NaN	5	5	5	2.9	2.9	2.9	320.04	0	50.1	33403000	6
Uncharacterized protein	LMJF_03_0020	LmjF.03.0020:mRNA-p1;E9ACF0	LmjF.03.0020;E9ACF0	LmjF.03.0020	X			NaN	NaN	NaN	22.6865	NaN	NaN	NaN	NaN	NaN	NaN	NaN	NaN	3	3	3	9.7	9.7	9.7	29.484	0	21.626	145650000	6
Uncharacterized protein	LMJF_06_1150	Q4QIW1;LmjF.06.1150:mRNA-p1	Q4QIW1;LmjF.06.1150	LmjF.06.1150	X		X	22.7235	22.8198	NaN	23.4078	21.9753	NaN	24.6208	23.5925	23.008	23.231	NaN	NaN	3	3	3	16.7	16.7	16.7	55.965	0	50.255	330860000	6
Uncharacterized protein	LMJF_07_0330	Q4QIR1;LmjF.07.0330:mRNA-p1	Q4QIR1;LmjF.07.0330	LmjF.07.0330	X			NaN	NaN	NaN	NaN	24.7512	NaN	NaN	NaN	NaN	24.4509	NaN	NaN	3	3	3	5.6	5.6	5.6	88.403	0	54.298	206560000	6
Uncharacterized protein	LMJF_09_0570	Q4QHW7;LmjF.09.0570:mRNA-p1	Q4QHW7	LmjF.09.0570	X		X	22.2925	NaN	NaN	22.8014	NaN	NaN	22.8384	22.5281	NaN	NaN	23.7104	NaN	4	4	4	14	14	14	51.958	0	38.802	212970000	6
Uncharacterized protein	LMJF_10_0760	Q4QHD8;LmjF.10.0760:mRNA-p1	Q4QHD8;LmjF.10.0760	LmjF.10.0760	X			NaN	NaN	NaN	NaN	NaN	NaN	NaN	NaN	NaN	NaN	NaN	22.2294	2	2	2	6.1	6.1	6.1	66.967	0	18.949	61721000	6
Uncharacterized protein	LMJF_10_0880	Q4QHC6;LmjF.10.0880:mRNA-p1	Q4QHC6;LmjF.10.0880	LmjF.10.0880	X		X	21.736	NaN	NaN	21.5466	NaN	NaN	NaN	21.4006	NaN	NaN	NaN	NaN	3	3	3	4.3	4.3	4.3	123.53	0	33.291	109470000	6
Uncharacterized protein	LMJF_10_0980	Q4QHB6;LmjF.10.0980:mRNA-p1	Q4QHB6;LmjF.10.0980	LmjF.10.0980	X		X	20.407	NaN	NaN	20.703	NaN	21.0344	NaN	NaN	NaN	NaN	24.1271	NaN	4	4	4	6.3	6.3	6.3	66.874	0	33.347	152850000	6
Uncharacterized protein	LMJF_10_1070	Q4QHA7;LmjF.10.1070:mRNA-p1	Q4QHA7;LmjF.10.1070	LmjF.10.1070	X		X	22.2055	22.8358	NaN	NaN	NaN	NaN	NaN	22.5265	NaN	NaN	NaN	NaN	3	3	3	6.1	6.1	6.1	64.658	0	40.873	148350000	6
Uncharacterized protein	LMJF_11_0640	LmjF.11.0640:mRNA-p1;Q4QH16	LmjF.11.0640;Q4QH16	LmjF.11.0640	X			NaN	NaN	NaN	NaN	NaN	21.7613	NaN	NaN	NaN	NaN	NaN	NaN	3	3	3	2.4	2.4	2.4	200.41	0	29.617	57869000	6
Uncharacterized protein	LMJF_14_0830	Q4QFQ0;LmjF.14.0830:mRNA-p1	Q4QFQ0;LmjF.14.0830	LmjF.14.0830	X			NaN	NaN	NaN	NaN	NaN	23.4759	NaN	NaN	NaN	NaN	NaN	NaN	1	1	1	1.8	1.8	1.8	101.22	0	40.147	344080000	6
Uncharacterized protein	LMJF_15_0850	Q4QF99;LmjF.15.0850:mRNA-p1	Q4QF99;LmjF.15.0850	LmjF.15.0850	X			NaN	NaN	NaN	NaN	NaN	NaN	NaN	NaN	21.7163	NaN	NaN	NaN	2	2	2	2.3	2.3	2.3	101.13	0	30.085	22959000	6
Uncharacterized protein	LMJF_16_0070	Q4QF13;LmjF.16.0070:mRNA-p1	Q4QF13;LmjF.16.0070	LmjF.16.0070	X			NaN	NaN	23.6592	NaN	NaN	NaN	NaN	NaN	NaN	NaN	NaN	NaN	3	3	3	7	7	7	43.796	0	21.177	153090000	6
Uncharacterized protein	LMJF_17_0650	Q4QEC1;LmjF.17.0650:mRNA-p1	Q4QEC1;LmjF.17.0650	LmjF.17.0650	X			NaN	NaN	23.4191	NaN	NaN	NaN	NaN	NaN	NaN	NaN	NaN	NaN	3	3	3	3.4	3.4	3.4	127.86	0	62.949	169360000	6
Uncharacterized protein	LMJF_18_0110	Q4QE31;LmjF.18.0110:mRNA-p1	Q4QE31;LmjF.18.0110	LmjF.18.0110	X			NaN	22.5152	NaN	NaN	NaN	NaN	NaN	NaN	NaN	NaN	NaN	NaN	5	5	5	4	4	4	162.22	0	70.878	204860000	6
Uncharacterized protein	LMJF_20_0040	Q9BJ45;LmjF.20.0040:mRNA-p1	Q9BJ45;LmjF.20.0040	LmjF.20.0040	X		X	22.3317	NaN	NaN	19.0877	19.7838	NaN	18.7685	NaN	NaN	NaN	19.8948	NaN	2	2	2	7.1	7.1	7.1	36.566	0	39.091	42195000	6
Uncharacterized protein	LMJF_20_1410	Q4QCQ3;LmjF.20.1410:mRNA-p1	Q4QCQ3;LmjF.20.1410	LmjF.20.1410	X			NaN	22.7862	NaN	NaN	NaN	NaN	NaN	NaN	NaN	NaN	NaN	NaN	3	3	3	3.4	3.4	3.4	97.579	0	32.784	112040000	6
Uncharacterized protein	LMJF_21_0990	Q4QC97;LmjF.21.0990:mRNA-p1	Q4QC97;LmjF.21.0990	LmjF.21.0990	X			NaN	NaN	NaN	NaN	NaN	23.3692	NaN	NaN	NaN	NaN	NaN	NaN	2	2	2	18.3	18.3	18.3	16.746	0	49.31	154240000	6
Uncharacterized protein	LMJF_25_1360	Q4Q9V7;LmjF.25.1360:mRNA-p1	Q4Q9V7;LmjF.25.1360	LmjF.25.1360	X		X	NaN	NaN	NaN	NaN	NaN	NaN	22.7969	22.6495	NaN	NaN	NaN	NaN	3	3	3	3	3	3	105.17	0	23.587	144680000	6
Uncharacterized protein	LMJF_25_1800	Q4Q9Q9;LmjF.25.1800:mRNA-p1	Q4Q9Q9;LmjF.25.1800	LmjF.25.1800	X			NaN	NaN	NaN	22.1937	NaN	NaN	NaN	NaN	NaN	NaN	NaN	NaN	5	5	5	7.3	7.3	7.3	106	0	64.793	111200000	6
Uncharacterized protein	LMJF_26_0950	Q4Q999;LmjF.26.0950:mRNA-p1	Q4Q999;LmjF.26.0950	LmjF.26.0950	X			NaN	22.2076	NaN	NaN	NaN	NaN	NaN	NaN	NaN	22.8779	NaN	NaN	2	2	2	5.8	5.8	5.8	67.404	0	26.56	95705000	6
Uncharacterized protein	LMJF_26_1930	Q4Q8Z9;LmjF.26.1930:mRNA-p1	Q4Q8Z9;LmjF.26.1930	LmjF.26.1930	X		X	23.0426	NaN	NaN	22.7408	24.1509	NaN	22.6475	22.7348	23.3147	NaN	22.7959	22.7401	3	3	3	2.5	2.5	2.5	188.73	0	55.587	264540000	6
Uncharacterized protein	LMJF_27_0120	LmjF.27.0120:mRNA-p1;E9ACY9	LmjF.27.0120;E9ACY9	LmjF.27.0120	X			NaN	NaN	NaN	21.4212	NaN	NaN	NaN	NaN	NaN	NaN	NaN	NaN	1	1	1	2.5	2.5	2.5	71.072	0	39.232	101160000	6
Uncharacterized protein	LMJF_28_0080	LmjF.28.0080:mRNA-p1;Q4Q8R2	LmjF.28.0080;Q4Q8R2	LmjF.28.0080	X			NaN	NaN	NaN	NaN	20.7112	NaN	NaN	NaN	NaN	NaN	NaN	NaN	2	2	2	2.1	2.1	2.1	233.64	0	18.849	104790000	6
Uncharacterized protein	LMJF_29_0520	LmjF.29.0520:mRNA-p1;E9ADQ3	LmjF.29.0520;E9ADQ3	LmjF.29.0520	X			23.7157	NaN	NaN	NaN	NaN	NaN	NaN	NaN	NaN	NaN	NaN	NaN	3	3	3	10.8	10.8	10.8	47.181	0	90.723	151650000	6
Uncharacterized protein	LMJF_29_0980	LmjF.29.0980:mRNA-p1;E9ADV6	LmjF.29.0980;E9ADV6	LmjF.29.0980	X			NaN	NaN	NaN	NaN	NaN	NaN	23.7247	NaN	NaN	NaN	NaN	NaN	3	3	3	7.7	7.7	7.7	58.381	0	23.433	166870000	6
Uncharacterized protein	LMJF_30_0950	Q4Q7K8;LmjF.30.0950:mRNA-p1	Q4Q7K8;LmjF.30.0950	LmjF.30.0950	X			NaN	NaN	NaN	NaN	NaN	NaN	NaN	NaN	NaN	NaN	NaN	20.8422	2	2	2	4.8	4.8	4.8	69.324	0	40.027	12663000	6
Uncharacterized protein	YCF45 LMJF_30_2080	Q4Q785;LmjF.30.2080:mRNA-p1	Q4Q785;LmjF.30.2080	LmjF.30.2080	X			22.7099	NaN	NaN	NaN	NaN	NaN	NaN	NaN	NaN	NaN	NaN	NaN	3	3	3	9.6	9.6	9.6	60.458	0	27.686	135320000	6
Uncharacterized protein	LMJF_31_0970	Q4Q6G6;LmjF.31.0970:mRNA-p1	Q4Q6G6;LmjF.31.0970	LmjF.31.0970	X			26.0011	NaN	NaN	NaN	NaN	NaN	NaN	NaN	NaN	25.504	NaN	NaN	3	3	3	3.3	3.3	3.3	96.491	0	20.457	1339100000	6
Uncharacterized protein	LMJF_31_3010	Q4Q5V7;LmjF.31.3010:mRNA-p1	Q4Q5V7;LmjF.31.3010	LmjF.31.3010	X		X	NaN	NaN	NaN	20.3797	NaN	NaN	19.9199	21.2137	NaN	NaN	NaN	NaN	2	2	2	5.6	5.6	5.6	56.743	0	26.42	46830000	6
Uncharacterized protein	LMJF_32_0300	Q4Q5Q5;LmjF.32.0300:mRNA-p1	Q4Q5Q5;LmjF.32.0300	LmjF.32.0300	X		X	NaN	NaN	NaN	22.4442	NaN	22.3574	NaN	NaN	NaN	NaN	23.152	22.972	5	5	5	8.1	8.1	8.1	83.053	0	37.433	133110000	6
Uncharacterized protein	LMJF_32_1450	Q4Q5D7;LmjF.32.1450:mRNA-p1	Q4Q5D7;LmjF.32.1450	LmjF.32.1450	X			NaN	23.0487	NaN	NaN	NaN	NaN	NaN	NaN	NaN	NaN	NaN	NaN	1	1	1	9.3	9.3	9.3	18.673	0	22.211	60241000	6
Uncharacterized protein	LMJF_32_1875	Q4Q591;LmjF.32.1875:mRNA-p1	Q4Q591;LmjF.32.1875	LmjF.32.1875	X			NaN	NaN	NaN	NaN	NaN	NaN	NaN	22.017	NaN	NaN	NaN	NaN	2	2	2	22.8	22.8	22.8	16.317	0	24.777	78295000	6
Uncharacterized protein	LMJF_32_2520	Q4Q523;LmjF.32.2520:mRNA-p1	Q4Q523;LmjF.32.2520	LmjF.32.2520	X		X	21.2475	NaN	NaN	NaN	21.8295	NaN	21.6045	20.6683	NaN	NaN	23.3729	21.4105	3	3	3	5	5	5	95.943	0	59.902	104820000	6
Uncharacterized protein	LMJF_34_0520	LmjF.34.0520:mRNA-p1;Q4Q3F5	LmjF.34.0520;Q4Q3F5	LmjF.34.0520	X			NaN	NaN	NaN	NaN	NaN	NaN	NaN	17.9128	NaN	NaN	NaN	NaN	3	3	3	3.2	3.2	3.2	179.24	0	23.026	42474000	6
Uncharacterized protein	LMJF_34_4020	LmjF.34.4020:mRNA-p1;Q4Q2D9	LmjF.34.4020;Q4Q2D9	LmjF.34.4020	X			NaN	NaN	NaN	NaN	NaN	NaN	NaN	22.5448	NaN	NaN	NaN	NaN	3	3	3	12.5	12.5	12.5	35.483	0	25.834	115810000	6
Uncharacterized protein	LMJF_35_3640	LmjF.35.3640:mRNA-p1;E9AFI8	LmjF.35.3640;E9AFI8	LmjF.35.3640	X		X	23.2638	NaN	22.8985	NaN	NaN	23.3446	NaN	NaN	NaN	NaN	NaN	NaN	2	2	2	16.4	16.4	16.4	21.014	0	20.965	186930000	6
Uncharacterized protein	LMJF_36_0660	Q4Q210;LmjF.36.0660:mRNA-p1	Q4Q210;LmjF.36.0660	LmjF.36.0660	X			NaN	NaN	NaN	NaN	NaN	NaN	NaN	NaN	NaN	NaN	23.4237	NaN	2	2	2	13.9	13.9	13.9	22.21	0	19.015	52604000	6
Uncharacterized protein	LMJF_36_1970	Q4Q1M6;LmjF.36.1970:mRNA-p1	Q4Q1M6;LmjF.36.1970	LmjF.36.1970	X			NaN	NaN	NaN	NaN	NaN	21.6534	NaN	NaN	NaN	NaN	NaN	NaN	3	3	3	13.5	13.5	13.5	33.112	0	33.102	65025000	6
Uncharacterized protein	LMJF_36_3320	Q4Q186;LmjF.36.3320:mRNA-p1	Q4Q186;LmjF.36.3320	LmjF.36.3320	X			NaN	25.0511	NaN	NaN	NaN	NaN	NaN	NaN	NaN	NaN	NaN	NaN	3	3	3	32.5	32.5	32.5	17.556	0	65.9	487750000	6
Uncharacterized protein	LMJF_36_6740	Q4Q081;LmjF.36.6740:mRNA-p1	Q4Q081;LmjF.36.6740	LmjF.36.6740	X			NaN	NaN	NaN	NaN	NaN	22.8019	NaN	NaN	NaN	NaN	NaN	NaN	3	3	3	18.7	18.7	18.7	32.076	0	42.385	453020000	6
Uncharacterized protein	LMJF_36_6820	Q4Q073;LmjF.36.6820:mRNA-p1	Q4Q073;LmjF.36.6820	LmjF.36.6820	X			NaN	NaN	NaN	20.6082	NaN	NaN	NaN	NaN	NaN	NaN	NaN	NaN	1	1	1	3.4	3.4	3.4	39.283	0	114.61	38190000	6
Uncharacterized protein	LMJF_03_0370	LmjF.03.0370:mRNA-p1;E9ACI2	LmjF.03.0370;E9ACI2	LmjF.03.0370	X			NaN	NaN	22.133	NaN	NaN	NaN	NaN	NaN	NaN	NaN	NaN	NaN	1	1	1	2.9	2.9	2.9	34.286	0.0054532	7.3307	138760000	5
Uncharacterized protein	LMJF_20_1460	LmjF.20.1460:mRNA-p1;Q4QCP8	LmjF.20.1460;Q4QCP8	LmjF.20.1460	X			NaN	23.1639	NaN	NaN	NaN	NaN	NaN	NaN	NaN	NaN	NaN	NaN	1	1	1	3.3	3.3	3.3	26.596	0.0031712	8.9379	135110000	5
Uncharacterized protein	LMJF_21_0865	Q4QCB8;LmjF.21.0865:mRNA-p1	Q4QCB8;LmjF.21.0865	LmjF.21.0865	X			NaN	NaN	NaN	22.3514	NaN	NaN	NaN	NaN	NaN	NaN	NaN	NaN	1	1	1	1.8	1.8	1.8	72.306	0.0021502	12.047	134330000	5
Uncharacterized protein	LMJF_27_0620	LmjF.27.0620:mRNA-p1;E9AD39	LmjF.27.0620;E9AD39	LmjF.27.0620	X			NaN	NaN	NaN	NaN	23.5724	NaN	NaN	NaN	NaN	23.6549	NaN	NaN	2	2	2	5.2	5.2	5.2	52.014	0.00015886	17.97	56495000	5
Uncharacterized protein	LMJF_17_0530	Q4QEE1;LmjF.17.0530:mRNA-p1	Q4QEE1;LmjF.17.0530	LmjF.17.0530	X		X	NaN	NaN	NaN	NaN	NaN	21.0757	21.9391	NaN	NaN	NaN	21.9549	23.4639	2	2	2	3	3	3	114.55	0.0001586	17.583	92898000	5
Uncharacterized protein	LMJF_27_0790	LmjF.27.0790:mRNA-p1;E9AD56	LmjF.27.0790;E9AD56	LmjF.27.0790	X			NaN	NaN	NaN	NaN	NaN	NaN	NaN	NaN	21.2265	NaN	NaN	NaN	2	2	2	3.9	3.9	3.9	97.675	0.00015855	17.466	58588000	5
Uncharacterized protein	LMJF_14_0405	Q4QFU4;LmjF.14.0405:mRNA-p1	Q4QFU4;LmjF.14.0405	LmjF.14.0405	X			NaN	NaN	NaN	NaN	NaN	NaN	NaN	22.1381	NaN	NaN	NaN	NaN	2	2	2	13.6	13.6	13.6	20.587	0.000158	17.085	59029000	5
Uncharacterized protein	LMJF_25_1705	Q4Q9R9;LmjF.25.1705:mRNA-p1	Q4Q9R9;LmjF.25.1705	LmjF.25.1705	X			NaN	NaN	23.5109	NaN	NaN	22.6894	NaN	NaN	NaN	NaN	NaN	NaN	2	2	2	7.6	7.6	7.6	13.862	0.00015793	16.959	215340000	5
Uncharacterized protein	LMJF_16_1080	LmjF.16.1080.1:mRNA-p1;Q4QEQ9;LmjF.16.1080.2:mRNA-p1	LmjF.16.1080.1;Q4QEQ9;LmjF.16.1080.2	LmjF.16.1080	X			21.8235	NaN	NaN	NaN	NaN	NaN	NaN	NaN	NaN	NaN	NaN	NaN	2	2	2	3.9	3.9	3.9	66.794	0.00015765	16.49	97103000	5
Uncharacterized protein	LMJF_35_1100	LmjF.35.1100:mRNA-p1;E9AET4	LmjF.35.1100;E9AET4	LmjF.35.1100	X			NaN	NaN	NaN	NaN	22.2483	NaN	NaN	NaN	NaN	NaN	NaN	NaN	2	2	2	4.7	4.7	4.7	71.416	0.00015763	16.49	50578000	5
Uncharacterized protein	LMJF_13_1170	Q4QG37;LmjF.13.1170:mRNA-p1	Q4QG37;LmjF.13.1170	LmjF.13.1170	X		X	NaN	NaN	NaN	NaN	NaN	NaN	22.495	21.9977	NaN	NaN	NaN	NaN	2	2	2	4.4	4.4	4.4	59.267	0.00015731	16.082	94289000	5
Uncharacterized protein	LMJF_29_0550	E9ADQ6;LmjF.29.0550:mRNA-p1	E9ADQ6;LmjF.29.0550	LmjF.29.0550	X			NaN	NaN	NaN	21.4913	NaN	NaN	NaN	NaN	NaN	NaN	NaN	NaN	2	2	2	3.4	3.4	3.4	91.322	0.00015704	15.846	73666000	5
Uncharacterized protein	LMJF_24_0740	Q4QAQ9;LmjF.24.0740:mRNA-p1	Q4QAQ9;LmjF.24.0740	LmjF.24.0740	X			22.0072	NaN	NaN	NaN	21.9692	NaN	NaN	NaN	NaN	NaN	NaN	NaN	2	2	2	2.5	2.5	2.5	115.75	0.00015674	15.633	63688000	5
Uncharacterized protein	LMJF_16_0650	Q4QEV4;LmjF.16.0650:mRNA-p1	Q4QEV4;LmjF.16.0650	LmjF.16.0650	X			NaN	NaN	NaN	NaN	NaN	NaN	NaN	22.3271	NaN	NaN	NaN	NaN	2	2	2	21	21	21	11.622	0.00015669	15.586	109620000	5
Uncharacterized protein	LMJF_35_3300	LmjF.35.3300:mRNA-p1;E9AFF4	LmjF.35.3300;E9AFF4	LmjF.35.3300	X		X	22.7536	NaN	21.8998	NaN	NaN	NaN	NaN	NaN	NaN	NaN	NaN	NaN	2	2	2	4.1	4.1	4.1	68.153	0.00015552	14.365	97545000	5
Uncharacterized protein	LMJF_31_0060	Q4Q6Q8;LmjF.31.0060:mRNA-p1	Q4Q6Q8;LmjF.31.0060	LmjF.31.0060	X			NaN	NaN	NaN	NaN	23.6673	NaN	NaN	NaN	NaN	NaN	NaN	NaN	2	2	2	15.8	15.8	15.8	15.691	0.0001555	14.364	368700000	5
Uncharacterized protein	LMJF_07_1035	E9ACQ3;LmjF.07.1035:mRNA-p1	E9ACQ3;LmjF.07.1035	LmjF.07.1035	X			NaN	NaN	NaN	NaN	NaN	NaN	NaN	NaN	23.3422	NaN	NaN	NaN	1	1	1	6.8	6.8	6.8	20.391	0	26.51	221930000	5
Uncharacterized protein	LMJF_15_0020	Q4QFI2;LmjF.15.0020:mRNA-p1	Q4QFI2;LmjF.15.0020	LmjF.15.0020	X		X	22.4366	21.3914	NaN	NaN	NaN	NaN	21.1771	NaN	NaN	NaN	22.112	23.6649	2	2	2	4.5	4.5	4.5	70.755	0	26.519	120930000	5
Uncharacterized protein	LMJF_16_1640	Q4QEK1;LmjF.16.1640:mRNA-p1	Q4QEK1;LmjF.16.1640	LmjF.16.1640	X			NaN	NaN	NaN	NaN	NaN	24.3502	NaN	NaN	NaN	NaN	NaN	NaN	3	3	3	1.6	1.6	1.6	184.91	0	18.385	196900000	5
Uncharacterized protein	LMJF_18_0030	Q4QE39;LmjF.18.0030:mRNA-p1	Q4QE39;LmjF.18.0030	LmjF.18.0030	X			NaN	NaN	NaN	NaN	21.7288	NaN	NaN	NaN	NaN	NaN	NaN	NaN	3	3	3	9.9	9.9	9.9	37.594	0	32.491	132570000	5
Uncharacterized protein	LMJF_20_1030	Q4QCU3;LmjF.20.1030:mRNA-p1	Q4QCU3;LmjF.20.1030	LmjF.20.1030	X		X	NaN	20.4628	NaN	NaN	NaN	NaN	NaN	NaN	NaN	23.4201	NaN	20.5422	3	3	3	14.3	14.3	14.3	23.845	0	28.242	54732000	5
Uncharacterized protein	LMJF_23_1155	LmjF.23.1155:mRNA-p1;Q4QB40	LmjF.23.1155;Q4QB40	LmjF.23.1155	X		X	22.7588	22.6948	NaN	22.7179	21.3956	NaN	22.1806	22.7068	NaN	NaN	23.7747	21.925	2	2	2	5.8	5.8	5.8	51.982	0	18.428	240470000	5
Uncharacterized protein	LMJF_25_0040	Q4QA92;LmjF.25.0040:mRNA-p1	Q4QA92;LmjF.25.0040	LmjF.25.0040	X			NaN	NaN	NaN	23.6543	NaN	NaN	23.1505	NaN	NaN	NaN	NaN	NaN	3	3	3	2.7	2.7	2.7	137.52	0	55.083	315480000	5
Uncharacterized protein	LMJF_25_0550	Q4QA40;LmjF.25.0550:mRNA-p1	Q4QA40;LmjF.25.0550	LmjF.25.0550	X			NaN	NaN	NaN	NaN	NaN	NaN	NaN	22.2801	NaN	NaN	NaN	NaN	3	3	3	6.8	6.8	6.8	71.475	0	37.983	47485000	5
Uncharacterized protein	LMJF_25_0690	Q4QA26;LmjF.25.0690:mRNA-p1	Q4QA26;LmjF.25.0690	LmjF.25.0690	X			NaN	NaN	NaN	NaN	NaN	18.1695	NaN	NaN	NaN	NaN	NaN	NaN	2	2	2	3.6	3.6	3.6	115.2	0	26.454	7498700	5
Uncharacterized protein	LMJF_26_1150	Q4Q979;LmjF.26.1150:mRNA-p1	Q4Q979;LmjF.26.1150	LmjF.26.1150	X			NaN	21.5093	NaN	NaN	NaN	NaN	NaN	NaN	NaN	NaN	NaN	NaN	2	2	2	4.9	4.9	4.9	81.504	0	27.047	74738000	5
Uncharacterized protein	LMJF_26_1160	Q4Q978;LmjF.26.1160:mRNA-p1	Q4Q978;LmjF.26.1160	LmjF.26.1160	X			NaN	NaN	NaN	NaN	NaN	22.6986	NaN	NaN	NaN	NaN	NaN	NaN	4	4	4	6.2	6.2	6.2	103.51	0	40.752	230610000	5
Uncharacterized protein	LMJF_27_1200	LmjF.27.1200:mRNA-p1;E9AD98	LmjF.27.1200;E9AD98	LmjF.27.1200	X			NaN	NaN	NaN	NaN	NaN	NaN	NaN	NaN	NaN	NaN	23.2939	NaN	4	4	4	12.5	12.5	12.5	44.71	0	32.975	141240000	5
Uncharacterized protein	LMJF_28_1560	Q4Q8A9;LmjF.28.1560:mRNA-p1	Q4Q8A9;LmjF.28.1560	LmjF.28.1560	X			NaN	NaN	NaN	NaN	NaN	NaN	NaN	NaN	NaN	22.0554	NaN	NaN	2	2	2	4.6	4.6	4.6	59.56	0	26.817	73242000	5
Uncharacterized protein	LMJF_28_2150	Q4Q850;LmjF.28.2150:mRNA-p1	Q4Q850;LmjF.28.2150	LmjF.28.2150	X			NaN	NaN	NaN	NaN	NaN	NaN	22.9488	NaN	NaN	NaN	NaN	NaN	3	3	3	6.4	6.4	6.4	90.621	0	71.635	203360000	5
Uncharacterized protein	LMJF_33_0460	Q4Q4G3;LmjF.33.0460:mRNA-p1	Q4Q4G3;LmjF.33.0460	LmjF.33.0460	X			NaN	NaN	NaN	NaN	NaN	NaN	NaN	NaN	NaN	24.8024	NaN	NaN	3	3	3	9.4	9.4	9.4	32.266	0	21.066	58477000	5
Uncharacterized protein	LMJF_33_1320	Q4Q456;LmjF.33.1320:mRNA-p1	Q4Q456;LmjF.33.1320	LmjF.33.1320	X		X	NaN	NaN	NaN	22.5901	NaN	22.7221	NaN	22.0522	NaN	NaN	22.7785	NaN	3	3	3	14.3	14.3	14.3	28.88	0	31.539	135180000	5
Uncharacterized protein	LMJF_34_1210	Q4Q382;LmjF.34.1210:mRNA-p1	Q4Q382;LmjF.34.1210	LmjF.34.1210	X			NaN	NaN	NaN	NaN	NaN	22.692	NaN	NaN	NaN	NaN	NaN	NaN	3	3	3	8.2	8.2	8.2	51.447	0	27.427	148280000	5
Uncharacterized protein	LMJF_35_3390	LmjF.35.3390:mRNA-p1;E9AFG3	LmjF.35.3390;E9AFG3	LmjF.35.3390	X		X	NaN	NaN	22.255	23.545	NaN	NaN	NaN	NaN	NaN	NaN	21.593	NaN	3	3	3	15.6	15.6	15.6	28.381	0	27.173	148460000	5
Uncharacterized protein	LMJF_36_0170	LmjF.36.0170:mRNA-p1;Q4Q261	LmjF.36.0170;Q4Q261	LmjF.36.0170	X			23.46	NaN	NaN	NaN	NaN	NaN	NaN	NaN	NaN	NaN	NaN	NaN	3	3	3	13.5	13.5	13.5	18.645	0	24.082	78292000	5
Uncharacterized protein	LMJF_36_0400	Q4Q238;LmjF.36.0400:mRNA-p1	Q4Q238;LmjF.36.0400	LmjF.36.0400	X			21.8276	NaN	NaN	NaN	NaN	NaN	NaN	NaN	NaN	NaN	NaN	NaN	3	3	3	7.8	7.8	7.8	47.795	0	25.539	78882000	5
Uncharacterized protein	LMJF_36_1550	Q4Q1S1;LmjF.36.1550:mRNA-p1	Q4Q1S1;LmjF.36.1550	LmjF.36.1550	X			NaN	NaN	NaN	22.2923	NaN	NaN	23.9538	NaN	NaN	NaN	23.0424	NaN	3	3	3	4.7	4.7	4.7	89.673	0	22.747	110160000	5
Uncharacterized protein	LMJF_36_2800	Q4Q1E0;LmjF.36.2800:mRNA-p1	Q4Q1E0;LmjF.36.2800	LmjF.36.2800	X			NaN	NaN	NaN	NaN	22.9879	NaN	NaN	NaN	NaN	NaN	NaN	NaN	3	3	3	4.2	4.2	4.2	93.9	0	25.396	25192000	5
Uncharacterized protein	LMJF_36_3110	Q4Q1A8;LmjF.36.3110:mRNA-p1	Q4Q1A8;LmjF.36.3110	LmjF.36.3110	X			NaN	NaN	23.1941	NaN	NaN	NaN	NaN	NaN	NaN	NaN	23.3723	NaN	3	3	3	7.7	7.7	7.7	41.626	0	22.357	193230000	5
Uncharacterized protein	LMJF_36_4610	Q4Q0V3;LmjF.36.4610:mRNA-p1	Q4Q0V3;LmjF.36.4610	LmjF.36.4610	X			NaN	NaN	NaN	NaN	NaN	NaN	NaN	23.302	NaN	NaN	NaN	NaN	2	2	2	8.7	8.7	8.7	50.13	0	101.88	138230000	5
Uncharacterized protein	LMJF_15_0815	Q4QFA3;LmjF.15.0815:mRNA-p1	Q4QFA3;LmjF.15.0815	LmjF.15.0815	X			22.4235	NaN	NaN	NaN	NaN	NaN	NaN	NaN	NaN	NaN	NaN	NaN	1	1	1	8.9	8.9	8.9	12.156	0.0080787	6.9709	70372000	4
Uncharacterized protein	LMJF_35_3270	LmjF.35.3270:mRNA-p1;E9AFF1	LmjF.35.3270;E9AFF1	LmjF.35.3270	X			NaN	NaN	NaN	21.6119	NaN	NaN	NaN	NaN	NaN	NaN	NaN	NaN	1	1	1	4.2	4.2	4.2	21.111	0.0066186	7.1077	74948000	4
Uncharacterized protein	LMJF_08_0480	Q4QIC1;LmjF.08.0480:mRNA-p1	Q4QIC1;LmjF.08.0480	LmjF.08.0480	X			NaN	NaN	NaN	NaN	NaN	23.2984	NaN	NaN	NaN	NaN	NaN	NaN	1	1	1	3.9	3.9	3.9	30.101	0.0060356	7.1955	32293000	4
Uncharacterized protein	LMJF_01_0315	LmjF.01.0315:mRNA-p1;E9AC21	LmjF.01.0315;E9AC21	LmjF.01.0315	X			NaN	NaN	NaN	NaN	NaN	NaN	20.7742	NaN	NaN	NaN	NaN	NaN	1	1	1	7	7	7	16.265	0.0057446	7.2866	26992000	4
Uncharacterized protein	LMJF_30_0230	Q4Q7T6;LmjF.30.0230:mRNA-p1	Q4Q7T6;LmjF.30.0230	LmjF.30.0230	X			NaN	NaN	22.0793	NaN	NaN	NaN	NaN	NaN	NaN	NaN	NaN	NaN	1	1	1	2	2	2	40.417	0.0051645	7.434	35080000	4
Uncharacterized protein	LMJF_32_3020	Q4Q4X0;LmjF.32.3020:mRNA-p1	Q4Q4X0;LmjF.32.3020	LmjF.32.3020	X			NaN	18.0718	NaN	NaN	NaN	NaN	NaN	NaN	NaN	NaN	NaN	NaN	1	1	1	1.3	1.3	1.3	86.804	0.0035714	8.0095	3109400	4
Uncharacterized protein	LMJF_11_0300	Q4QH50;LmjF.11.0300:mRNA-p1	Q4QH50;LmjF.11.0300	LmjF.11.0300	X			NaN	NaN	NaN	NaN	21.5701	NaN	NaN	NaN	NaN	NaN	NaN	NaN	1	1	1	4.4	4.4	4.4	25.191	0.0034293	8.1056	34352000	4
Uncharacterized protein	LMJF_07_0750	Q4QIL4;LmjF.07.0750:mRNA-p1	Q4QIL4;LmjF.07.0750	LmjF.07.0750	X			NaN	NaN	NaN	NaN	NaN	NaN	NaN	NaN	NaN	NaN	NaN	23.2416	1	1	1	3.4	3.4	3.4	33.086	0.0034262	8.0722	136120000	4
Uncharacterized protein	LMJF_35_4650	LmjF.35.4650:mRNA-p1;E9AFU2	LmjF.35.4650;E9AFU2	LmjF.35.4650	X			NaN	NaN	NaN	19.7135	NaN	NaN	NaN	NaN	NaN	NaN	NaN	NaN	1	1	1	3	3	3	40.03	0.0032027	10.146	29526000	4
Uncharacterized protein	LMJF_36_5365	Q4Q0M5;LmjF.36.5365:mRNA-p1	Q4Q0M5;LmjF.36.5365	LmjF.36.5365	X			NaN	19.4382	NaN	NaN	NaN	NaN	NaN	NaN	NaN	NaN	NaN	NaN	1	1	1	2.9	2.9	2.9	58.993	0.003191	9.586	8573900	4
Uncharacterized protein	LMJF_20_1610	LmjF.20.1610:mRNA-p1;Q4QCM0	LmjF.20.1610;Q4QCM0	LmjF.20.1610	X			NaN	NaN	NaN	NaN	NaN	NaN	20.5891	NaN	NaN	NaN	NaN	NaN	1	1	1	5.8	5.8	5.8	24.49	0.0031881	9.4278	55042000	4
Uncharacterized protein	LMJF_17_1430	Q4QE46;LmjF.17.1430:mRNA-p1	Q4QE46;LmjF.17.1430	LmjF.17.1430	X			NaN	NaN	NaN	NaN	NaN	22.581	NaN	NaN	NaN	NaN	NaN	NaN	1	1	1	4.2	4.2	4.2	53.927	0.0031833	9.2541	13335000	4
Uncharacterized protein	LMJF_12_0270	Q4QGR6;LmjF.12.0270:mRNA-p1	Q4QGR6;LmjF.12.0270	LmjF.12.0270	X			NaN	NaN	NaN	NaN	NaN	NaN	NaN	NaN	NaN	NaN	22.7261	NaN	1	1	1	2.1	2.1	2.1	61.711	0.0031765	9.0709	65514000	4
Uncharacterized protein	LMJF_34_3210	Q4Q2M3;LmjF.34.3210:mRNA-p1	Q4Q2M3;LmjF.34.3210	LmjF.34.3210	X			NaN	NaN	NaN	NaN	NaN	NaN	NaN	22.8178	NaN	NaN	NaN	NaN	1	1	1	6.2	6.2	6.2	22.588	0.0031751	9.0333	179210000	4
Uncharacterized protein	LMJF_34_3510	Q4Q2J3;LmjF.34.3510:mRNA-p1	Q4Q2J3;LmjF.34.3510	LmjF.34.3510	X			NaN	20.7584	NaN	NaN	NaN	NaN	NaN	NaN	NaN	NaN	NaN	NaN	1	1	1	4	4	4	37.068	0.0031693	8.8633	11761000	4
Uncharacterized protein	LMJF_34_2350	Q4Q2W5;LmjF.34.2350:mRNA-p1	Q4Q2W5;LmjF.34.2350	LmjF.34.2350	X			NaN	NaN	22.4951	NaN	NaN	NaN	NaN	NaN	NaN	NaN	NaN	NaN	1	1	1	5.3	5.3	5.3	23.427	0.0031622	8.6803	87472000	4
Uncharacterized protein	LMJF_08_0630	Q4QIA6;LmjF.08.0630:mRNA-p1	Q4QIA6;LmjF.08.0630	LmjF.08.0630	X			NaN	20.4319	NaN	NaN	NaN	NaN	NaN	NaN	NaN	NaN	NaN	NaN	1	1	1	0.7	0.7	0.7	232.66	0.0012332	12.687	14659000	4
Uncharacterized protein	LMJF_10_0540	Q4QHG1;LmjF.10.0540:mRNA-p1	Q4QHG1;LmjF.10.0540	LmjF.10.0540	X			NaN	NaN	NaN	NaN	NaN	NaN	NaN	19.12	NaN	NaN	NaN	NaN	1	1	1	1.7	1.7	1.7	117.64	0.00015893	18.112	9085200	4
Uncharacterized protein	LMJF_32_0940	Q4Q5I8;LmjF.32.0940:mRNA-p1	Q4Q5I8;LmjF.32.0940	LmjF.32.0940	X		X	21.7235	NaN	21.34	NaN	NaN	NaN	NaN	NaN	NaN	NaN	NaN	NaN	2	2	2	2.6	2.6	2.6	114.72	0.00015891	18.106	72553000	4
Uncharacterized protein	LMJF_34_3150	Q4Q2M9;LmjF.34.3150:mRNA-p1	Q4Q2M9;LmjF.34.3150	LmjF.34.3150	X			NaN	NaN	NaN	NaN	20.4368	NaN	NaN	NaN	NaN	NaN	NaN	NaN	2	2	2	4.9	4.9	4.9	46.907	0.00015853	17.39	5899900	4
Uncharacterized protein	LMJF_25_1443	Q4Q9U8;LmjF.25.1443:mRNA-p1	Q4Q9U8;LmjF.25.1443	LmjF.25.1443	X			23.2321	NaN	NaN	NaN	NaN	NaN	NaN	NaN	NaN	23.3735	NaN	NaN	2	2	2	8.4	8.4	8.4	29.121	0.00015828	17.159	65565000	4
Uncharacterized protein	LMJF_31_1020	Q4Q6G1;LmjF.31.1020:mRNA-p1	Q4Q6G1;LmjF.31.1020	LmjF.31.1020	X			NaN	NaN	NaN	21.6237	NaN	NaN	NaN	NaN	NaN	NaN	NaN	NaN	2	2	2	2.7	2.7	2.7	103.96	0.0001576	16.486	60274000	4
Uncharacterized protein	LMJF_33_0565	Q4Q4F1;LmjF.33.0565:mRNA-p1	Q4Q4F1;LmjF.33.0565	LmjF.33.0565	X			NaN	NaN	NaN	NaN	NaN	NaN	NaN	NaN	21.8811	NaN	NaN	NaN	2	2	2	25	25	25	16.035	0.00015748	16.307	197740000	4
Uncharacterized protein	LMJF_26_2390	Q4Q8V2;LmjF.26.2390:mRNA-p1	Q4Q8V2;LmjF.26.2390	LmjF.26.2390	X			NaN	NaN	NaN	21.6045	NaN	NaN	NaN	NaN	NaN	NaN	NaN	NaN	2	2	2	4.7	4.7	4.7	97.082	0.00015736	16.129	106430000	4
Uncharacterized protein	LMJF_07_0690	Q4QIM2;LmjF.07.0690:mRNA-p1	Q4QIM2;LmjF.07.0690	LmjF.07.0690	X			NaN	NaN	NaN	NaN	NaN	20.5962	NaN	NaN	NaN	NaN	NaN	NaN	2	2	2	1.4	1.4	1.4	174.76	0.00015699	15.815	13199000	4
Uncharacterized protein	LMJF_28_2050	Q4Q861;LmjF.28.2050:mRNA-p1	Q4Q861;LmjF.28.2050	LmjF.28.2050	X			NaN	NaN	NaN	NaN	NaN	22.4509	NaN	NaN	NaN	NaN	NaN	NaN	2	2	2	1.9	1.9	1.9	109.12	0.00015664	15.573	117410000	4
Uncharacterized protein	LMJF_13_0030	Q4QGF1;LmjF.13.0030:mRNA-p1	Q4QGF1;LmjF.13.0030	LmjF.13.0030	X			NaN	NaN	22.4764	NaN	NaN	NaN	NaN	NaN	NaN	NaN	NaN	NaN	2	2	2	9	9	9	22.772	0.00015557	14.369	63964000	4
Uncharacterized protein	LMJF_21_0855	Q4QCC0;LmjF.21.0855:mRNA-p1	Q4QCC0;LmjF.21.0855	LmjF.21.0855	X			NaN	NaN	NaN	NaN	NaN	NaN	NaN	NaN	NaN	NaN	23.244	NaN	2	2	2	10.8	10.8	10.8	31.31	0.00015545	14.304	50860000	4
Uncharacterized protein	LMJF_06_0480	Q4QJ30;LmjF.06.0480:mRNA-p1	Q4QJ30;LmjF.06.0480	LmjF.06.0480	X			NaN	NaN	NaN	NaN	NaN	NaN	NaN	NaN	NaN	NaN	23.4575	NaN	2	2	2	7.4	7.4	7.4	35.767	0.0001554	14.29	82085000	4
Uncharacterized protein	LMJF_03_0730	LmjF.03.0730:mRNA-p1;E9ACL8	LmjF.03.0730;E9ACL8	LmjF.03.0730	X		X	NaN	NaN	NaN	23.4895	NaN	NaN	NaN	NaN	23.8147	NaN	23.5516	NaN	3	3	3	7	7	7	42.612	0	18.572	179910000	4
Uncharacterized protein	LMJF_04_0620	Q9NEE0;LmjF.04.0620:mRNA-p1	Q9NEE0;LmjF.04.0620	LmjF.04.0620	X			NaN	NaN	20.1104	NaN	NaN	NaN	NaN	NaN	NaN	NaN	NaN	NaN	2	2	2	1.8	1.8	1.8	129.93	0	20.389	29147000	4
Uncharacterized protein	LMJF_04_1070	Q9NF88;LmjF.04.1070:mRNA-p1	Q9NF88;LmjF.04.1070	LmjF.04.1070	X			NaN	NaN	NaN	22.0803	NaN	NaN	NaN	NaN	NaN	NaN	NaN	NaN	1	1	1	8.5	8.5	8.5	14.118	0	23.966	94553000	4
Uncharacterized protein	LMJF_07_0790	Q4QIL0;LmjF.07.0790:mRNA-p1	Q4QIL0;LmjF.07.0790	LmjF.07.0790	X			NaN	NaN	NaN	20.377	NaN	NaN	NaN	NaN	NaN	NaN	NaN	NaN	2	2	2	7.2	7.2	7.2	31.708	0	19.416	46165000	4
Uncharacterized protein	LMJF_08_0190	Q4QIF0;LmjF.08.0190:mRNA-p1	Q4QIF0;LmjF.08.0190	LmjF.08.0190	X			NaN	NaN	NaN	NaN	NaN	NaN	NaN	22.3746	NaN	NaN	NaN	NaN	2	2	2	3.7	3.7	3.7	101.06	0	20.416	132700000	4
Uncharacterized protein	LMJF_08_0300	Q4QID9;LmjF.08.0300:mRNA-p1	Q4QID9;LmjF.08.0300	LmjF.08.0300	X			NaN	NaN	NaN	NaN	NaN	NaN	NaN	NaN	NaN	NaN	23.2421	NaN	2	2	2	8.3	8.3	8.3	28.368	0	22.961	53665000	4
Uncharacterized protein	LMJF_08_0400	Q4QIC9;LmjF.08.0400:mRNA-p1	Q4QIC9;LmjF.08.0400	LmjF.08.0400	X			22.7642	NaN	NaN	NaN	NaN	NaN	NaN	NaN	NaN	NaN	NaN	NaN	2	2	2	2.1	2.1	2.1	123.8	0	24.268	44295000	4
Uncharacterized protein	LMJF_09_0367	LmjF.09.0367:mRNA-p1;E9ACQ7	LmjF.09.0367;E9ACQ7	LmjF.09.0367	X			NaN	NaN	NaN	21.6669	NaN	NaN	NaN	NaN	NaN	NaN	NaN	NaN	1	1	1	14.9	14.9	14.9	9.5537	0	28.282	108660000	4
Uncharacterized protein	LMJF_10_0330	Q4QHI3;LmjF.10.0330:mRNA-p1	Q4QHI3;LmjF.10.0330	LmjF.10.0330	X		X	22.3376	NaN	NaN	22.0871	22.4771	21.9051	22.1765	21.9718	NaN	22.7015	22.0854	22.2059	2	2	2	9	9	9	45.591	0	19.457	159350000	4
Uncharacterized protein	LMJF_10_1140	Q4QHA0;LmjF.10.1140:mRNA-p1	Q4QHA0;LmjF.10.1140	LmjF.10.1140	X			NaN	NaN	NaN	NaN	NaN	NaN	NaN	22.3944	NaN	NaN	NaN	NaN	3	3	3	10.8	10.8	10.8	39.35	0	68.812	127990000	4
Uncharacterized protein	LMJF_10_1210	Q4QH92;LmjF.10.1210:mRNA-p1	Q4QH92;LmjF.10.1210	LmjF.10.1210	X			NaN	NaN	NaN	NaN	NaN	NaN	NaN	NaN	NaN	NaN	NaN	24.2857	3	3	3	6	6	6	63.314	0	28.369	86322000	4
Uncharacterized protein	LMJF_12_0140	Q4QGS9;LmjF.12.0140:mRNA-p1	Q4QGS9;LmjF.12.0140	LmjF.12.0140	X			NaN	NaN	NaN	NaN	NaN	NaN	21.6865	NaN	NaN	NaN	NaN	NaN	1	1	1	4.8	4.8	4.8	48.272	0	38.889	144820000	4
Uncharacterized protein	LMJF_12_1110	LmjF.12.1110:mRNA-p1;Q4QGH8	LmjF.12.1110;Q4QGH8	LmjF.12.1110	X			21.8485	NaN	NaN	NaN	NaN	NaN	NaN	NaN	NaN	NaN	NaN	NaN	2	2	2	6.3	6.3	6.3	68.279	0	24.051	41635000	4
Uncharacterized protein	LMJF_12_1240	Q4QGG5;LmjF.12.1240:mRNA-p1	Q4QGG5;LmjF.12.1240	LmjF.12.1240	X			NaN	NaN	NaN	21.7712	NaN	NaN	NaN	NaN	NaN	NaN	NaN	NaN	3	3	3	3.9	3.9	3.9	95.242	0	42.056	88262000	4
Uncharacterized protein	LMJF_14_0580	Q4QFS7;LmjF.14.0580:mRNA-p1	Q4QFS7;LmjF.14.0580	LmjF.14.0580	X			NaN	NaN	NaN	23.0549	NaN	NaN	NaN	NaN	NaN	NaN	NaN	NaN	2	2	2	23.8	23.8	23.8	14.757	0	37.158	190050000	4
Uncharacterized protein	LMJF_14_0980	LmjF.14.0980:mRNA-p1;Q4QFN7	LmjF.14.0980;Q4QFN7	LmjF.14.0980	X			NaN	NaN	NaN	NaN	NaN	NaN	NaN	22.7128	NaN	NaN	NaN	NaN	2	2	2	3.5	3.5	3.5	96.348	0	19.163	92090000	4
Uncharacterized protein	LMJF_15_0830	Q4QFA0;LmjF.15.0830:mRNA-p1	Q4QFA0;LmjF.15.0830	LmjF.15.0830	X			NaN	NaN	NaN	NaN	NaN	NaN	NaN	NaN	NaN	NaN	NaN	22.6235	3	3	3	4.5	4.5	4.5	88.317	0	22.692	61020000	4
Uncharacterized protein	LMJF_16_0100	Q4QF10;LmjF.16.0100:mRNA-p1	Q4QF10;LmjF.16.0100	LmjF.16.0100	X			NaN	NaN	NaN	NaN	NaN	NaN	NaN	21.4317	NaN	NaN	NaN	NaN	2	2	2	3.9	3.9	3.9	77.35	0	79.445	71643000	4
Uncharacterized protein	LMJF_17_0290	Q4QEG5;LmjF.17.0290:mRNA-p1	Q4QEG5;LmjF.17.0290	LmjF.17.0290	X			19.6214	NaN	NaN	NaN	NaN	NaN	NaN	NaN	NaN	NaN	NaN	NaN	1	1	1	2.9	2.9	2.9	77.043	0	101.92	20100000	4
Uncharacterized protein	LMJF_18_1670	Q4QDM1;LmjF.18.1670:mRNA-p1	Q4QDM1;LmjF.18.1670	LmjF.18.1670	X			NaN	NaN	NaN	NaN	NaN	NaN	NaN	NaN	NaN	NaN	NaN	22.9802	4	4	4	7.5	7.5	7.5	62.531	0	28.874	157950000	4
Uncharacterized protein	LMJF_19_1310	Q4QD84;LmjF.19.1310:mRNA-p1	Q4QD84;LmjF.19.1310	LmjF.19.1310	X			22.9637	NaN	NaN	NaN	NaN	NaN	NaN	NaN	NaN	NaN	NaN	NaN	3	3	3	4.9	4.9	4.9	103.74	0	27.778	264790000	4
Uncharacterized protein	LMJF_22_0240	Q4QBX2;LmjF.22.0240:mRNA-p1	Q4QBX2;LmjF.22.0240	LmjF.22.0240	X			NaN	21.9963	NaN	NaN	NaN	NaN	NaN	NaN	NaN	NaN	NaN	NaN	1	1	1	5.8	5.8	5.8	34.02	0	18.979	131560000	4
Uncharacterized protein	LMJF_22_0720;LMJF_22_0820	Q4QBS5;LmjF.22.0720:mRNA-p1;Q4QBR5;LmjF.22.0820:mRNA-p1	Q4QBS5;LmjF.22.0720;Q4QBR5;LmjF.22.0820	LmjF.22.0720	X			NaN	NaN	NaN	NaN	NaN	NaN	23.3435	NaN	NaN	NaN	NaN	NaN	3	3	3	4.5	4.5	4.5	125.56	0	24.069	193690000	4
Uncharacterized protein	LMJF_22_0750	Q4QBS2;LmjF.22.0750:mRNA-p1	Q4QBS2;LmjF.22.0750	LmjF.22.0750	X			NaN	NaN	NaN	NaN	NaN	NaN	21.3127	NaN	NaN	NaN	NaN	NaN	1	1	1	1.5	1.5	1.5	119.29	0	71.396	11293000	4
Uncharacterized protein	LMJF_23_0440	Q4QBD0;LmjF.23.0440:mRNA-p1	Q4QBD0;LmjF.23.0440	LmjF.23.0440	X			NaN	NaN	21.9797	NaN	NaN	NaN	NaN	NaN	NaN	NaN	NaN	NaN	2	2	2	8.8	8.8	8.8	35.235	0	22.885	32088000	4
Uncharacterized protein	LMJF_24_0960	Q4QAN7;LmjF.24.0960:mRNA-p1	Q4QAN7;LmjF.24.0960	LmjF.24.0960	X			NaN	NaN	NaN	NaN	NaN	NaN	NaN	20.4247	NaN	NaN	NaN	NaN	2	2	2	3	3	3	104.14	0	42.106	12355000	4
Uncharacterized protein	LMJF_26_1810	LmjF.26.1810:mRNA-p1;Q4Q911	LmjF.26.1810;Q4Q911	LmjF.26.1810	X			NaN	NaN	NaN	19.2975	NaN	NaN	NaN	NaN	NaN	NaN	NaN	NaN	2	2	2	3.6	3.6	3.6	66.012	0	24.583	45912000	4
Uncharacterized protein	LMJF_27_0020	LmjF.27.0020:mRNA-p1;E9ACX9	LmjF.27.0020;E9ACX9	LmjF.27.0020	X			NaN	NaN	NaN	NaN	NaN	NaN	NaN	22.4267	NaN	NaN	NaN	NaN	3	3	3	3.9	3.9	3.9	115.04	0	22.533	104950000	4
Uncharacterized protein	LMJF_28_0390	Q4Q8N1;LmjF.28.0390:mRNA-p1	Q4Q8N1;LmjF.28.0390	LmjF.28.0390	X			NaN	NaN	NaN	NaN	NaN	NaN	NaN	NaN	NaN	NaN	23.5406	NaN	2	2	2	2.5	2.5	2.5	105.45	0	21.742	96645000	4
Uncharacterized protein	LMJF_28_0785	E9ADJ8;LmjF.28.0785:mRNA-p1	E9ADJ8;LmjF.28.0785	LmjF.28.0785	X			NaN	NaN	NaN	NaN	NaN	NaN	NaN	23.0855	NaN	NaN	NaN	NaN	3	3	3	24.2	24.2	24.2	21.022	0	21.4	149190000	4
Uncharacterized protein	LMJF_28_1050	Q4Q8G2;LmjF.28.1050:mRNA-p1	Q4Q8G2;LmjF.28.1050	LmjF.28.1050	X		X	NaN	NaN	NaN	NaN	NaN	NaN	22.7748	22.5316	NaN	NaN	NaN	NaN	3	3	3	13	13	13	42.964	0	35.543	132660000	4
Uncharacterized protein	LMJF_28_2300	Q4Q834;LmjF.28.2300:mRNA-p1	Q4Q834;LmjF.28.2300	LmjF.28.2300	X			NaN	NaN	NaN	21.0904	NaN	NaN	NaN	NaN	NaN	NaN	NaN	NaN	1	1	1	1.8	1.8	1.8	68.418	0	24.433	32771000	4
Uncharacterized protein	LMJF_28_2830	LmjF.28.2830:mRNA-p1;Q4Q7X9	LmjF.28.2830;Q4Q7X9	LmjF.28.2830	X			NaN	NaN	22.4351	NaN	NaN	NaN	NaN	NaN	NaN	NaN	NaN	NaN	2	2	2	2.8	2.8	2.8	113.05	0	28.499	137080000	4
Uncharacterized protein	LMJF_29_2260	LmjF.29.2260:mRNA-p1;E9AE88	LmjF.29.2260;E9AE88	LmjF.29.2260	X			NaN	NaN	NaN	NaN	NaN	NaN	NaN	24.6747	NaN	NaN	NaN	NaN	2	2	2	12.2	12.2	12.2	34.226	0	25.938	251790000	4
Uncharacterized protein	LMJF_30_1870	Q4Q7A8;LmjF.30.1870:mRNA-p1	Q4Q7A8;LmjF.30.1870	LmjF.30.1870	X			NaN	NaN	NaN	NaN	NaN	NaN	NaN	17.4007	NaN	NaN	NaN	NaN	3	3	3	3.9	3.9	3.9	134.17	0	47.091	26691000	4
Uncharacterized protein	LMJF_30_2880	Q4Q704;LmjF.30.2880:mRNA-p1	Q4Q704;LmjF.30.2880	LmjF.30.2880	X			NaN	NaN	NaN	NaN	NaN	NaN	NaN	21.2617	NaN	NaN	NaN	NaN	2	2	2	4.5	4.5	4.5	72.596	0	27.249	27173000	4
Uncharacterized protein	LMJF_31_0120	Q4Q6Q2;LmjF.31.0120:mRNA-p1	Q4Q6Q2;LmjF.31.0120	LmjF.31.0120	X			NaN	NaN	NaN	NaN	NaN	NaN	NaN	22.1244	NaN	NaN	NaN	NaN	2	2	2	24.4	24.4	24.4	14.74	0	20.176	93670000	4
Uncharacterized protein	LMJF_31_1740	Q4Q688;LmjF.31.1740:mRNA-p1	Q4Q688;LmjF.31.1740	LmjF.31.1740	X			NaN	NaN	21.7534	NaN	NaN	NaN	NaN	NaN	NaN	NaN	NaN	NaN	2	2	2	5.6	5.6	5.6	56.29	0	35.588	81996000	4
Uncharacterized protein	LMJF_32_3070	LmjF.32.3070:mRNA-p1;Q4Q4W4	LmjF.32.3070;Q4Q4W4	LmjF.32.3070	X			NaN	NaN	NaN	NaN	NaN	NaN	NaN	18.9515	NaN	NaN	NaN	NaN	2	2	2	5.1	5.1	5.1	70.81	0	54.441	8720600	4
Uncharacterized protein	LMJF_34_3310	Q4Q2L3;LmjF.34.3310:mRNA-p1	Q4Q2L3;LmjF.34.3310	LmjF.34.3310	X			NaN	NaN	NaN	NaN	NaN	NaN	NaN	NaN	NaN	NaN	22.9459	NaN	2	2	2	4.6	4.6	4.6	58.279	0	18.819	37655000	4
Uncharacterized protein	LMJF_34_4220	Q4Q2B9;LmjF.34.4220:mRNA-p1	Q4Q2B9;LmjF.34.4220	LmjF.34.4220	X			NaN	NaN	NaN	NaN	NaN	22.2405	NaN	NaN	NaN	NaN	NaN	NaN	3	3	3	20.7	20.7	20.7	24	0	20.368	194120000	4
Uncharacterized protein	LMJF_35_0120	LmjF.35.0120:mRNA-p1;E9AEI9	LmjF.35.0120;E9AEI9	LmjF.35.0120	X			NaN	NaN	NaN	18.5632	NaN	NaN	NaN	NaN	NaN	NaN	NaN	NaN	1	1	1	3.1	3.1	3.1	49.923	0	22.653	3181000	4
Uncharacterized protein	LMJF_35_0740	LmjF.35.0740:mRNA-p1;E9AEP9	LmjF.35.0740;E9AEP9	LmjF.35.0740	X			NaN	NaN	NaN	NaN	20.3153	NaN	NaN	NaN	NaN	NaN	NaN	NaN	3	3	3	3.3	3.3	3.3	99.871	0	21.943	128830000	4
Uncharacterized protein	LMJF_35_2660	E9AF89;LmjF.35.2660:mRNA-p1	E9AF89;LmjF.35.2660	LmjF.35.2660	X			NaN	NaN	NaN	NaN	NaN	20.164	NaN	NaN	NaN	NaN	NaN	NaN	2	2	2	5.7	5.7	5.7	71.084	0	19.345	20048000	4
Uncharacterized protein	LMJF_35_2750	LmjF.35.2750:mRNA-p1;E9AF99	LmjF.35.2750;E9AF99	LmjF.35.2750	X			NaN	NaN	NaN	22.0328	NaN	NaN	NaN	NaN	NaN	NaN	NaN	NaN	2	2	2	7	7	7	47.686	0	19.991	141210000	4
Uncharacterized protein	LMJF_35_3810	LmjF.35.3810:mRNA-p1;E9AFK5	LmjF.35.3810;E9AFK5	LmjF.35.3810	X			NaN	NaN	NaN	22.9864	NaN	NaN	NaN	NaN	NaN	NaN	NaN	NaN	3	3	3	20.4	20.4	20.4	17.641	0	26.086	136400000	4
Uncharacterized protein	LMJF_36_2100	Q4Q1L2;LmjF.36.2100:mRNA-p1	Q4Q1L2;LmjF.36.2100	LmjF.36.2100	X			NaN	NaN	18.9472	NaN	NaN	NaN	NaN	NaN	NaN	NaN	NaN	NaN	3	3	3	10.8	10.8	10.8	41.08	0	26.24	21086000	4
Uncharacterized protein	LMJF_36_3820	Q4Q133;LmjF.36.3820:mRNA-p1	Q4Q133;LmjF.36.3820	LmjF.36.3820	X			23.8344	NaN	NaN	NaN	NaN	NaN	NaN	NaN	NaN	NaN	NaN	NaN	2	2	2	22.9	22.9	22.9	14.226	0	26.465	160490000	4
Uncharacterized protein	LMJF_36_6420	Q4Q0B6;LmjF.36.6420:mRNA-p1	Q4Q0B6;LmjF.36.6420	LmjF.36.6420	X			NaN	NaN	21.6192	NaN	NaN	NaN	NaN	NaN	NaN	NaN	NaN	NaN	2	2	2	14.1	14.1	14.1	22.955	0	19.696	78853000	4
Uncharacterized protein	LMJF_29_2130	LmjF.29.2130:mRNA-p1;E9AE75	LmjF.29.2130;E9AE75	LmjF.29.2130	X			NaN	NaN	NaN	20.0625	NaN	NaN	NaN	NaN	NaN	NaN	NaN	NaN	1	1	1	1.5	1.5	1.5	52.379	0.0093897	6.799	22827000	3
Uncharacterized protein	LMJF_23_0025	Q4QBH4;LmjF.23.0025:mRNA-p1	Q4QBH4;LmjF.23.0025	LmjF.23.0025	X			21.7381	NaN	NaN	NaN	NaN	NaN	NaN	NaN	NaN	NaN	NaN	NaN	1	1	1	5.5	5.5	5.5	31.131	0.0089522	6.8555	19412000	3
Uncharacterized protein	LMJF_34_4540	Q4Q287;LmjF.34.4540:mRNA-p1	Q4Q287;LmjF.34.4540	LmjF.34.4540	X			NaN	NaN	NaN	NaN	NaN	NaN	NaN	NaN	NaN	NaN	NaN	23.5194	1	1	1	9.3	9.3	9.3	11.915	0.0082232	6.9435	45969000	3
Uncharacterized protein	LMJF_26_1080	Q4Q986;LmjF.26.1080:mRNA-p1	Q4Q986;LmjF.26.1080	LmjF.26.1080	X			NaN	NaN	NaN	24.6599	NaN	NaN	NaN	NaN	NaN	NaN	NaN	NaN	1	1	1	0.5	0.5	0.5	201.16	0.0073508	7.0352	371570000	3
Uncharacterized protein	LMJF_36_5280	Q4Q0N4;LmjF.36.5280:mRNA-p1	Q4Q0N4;LmjF.36.5280	LmjF.36.5280	X			NaN	NaN	NaN	NaN	NaN	NaN	NaN	NaN	NaN	22.5947	NaN	NaN	1	1	1	1	1	1	113.44	0.0044431	7.6983	3256000	3
Uncharacterized protein	LMJF_28_1750	Q4Q891;LmjF.28.1750:mRNA-p1	Q4Q891;LmjF.28.1750	LmjF.28.1750	X			NaN	NaN	NaN	NaN	NaN	17.0999	NaN	NaN	NaN	NaN	NaN	NaN	1	1	1	2.1	2.1	2.1	99.589	0.0040047	7.7702	790260	3
Uncharacterized protein	LMJF_11_0660	Q4QH14;LmjF.11.0660:mRNA-p1	Q4QH14;LmjF.11.0660	LmjF.11.0660	X		X	19.5388	NaN	NaN	19.4372	20.5111	NaN	NaN	19.3074	NaN	NaN	19.363	18.8968	1	1	1	2	2	2	72.103	0.0038639	7.8955	15076000	3
Uncharacterized protein	LMJF_27_2500	LmjF.27.2500:mRNA-p1;E9ACX0	LmjF.27.2500;E9ACX0	LmjF.27.2500	X			NaN	23.4423	NaN	NaN	NaN	NaN	NaN	NaN	NaN	NaN	NaN	NaN	1	1	1	8	8	8	15.359	0.0037169	7.9388	71434000	3
Uncharacterized protein	LMJF_06_1220	Q4QIV4;LmjF.06.1220:mRNA-p1	Q4QIV4;LmjF.06.1220	LmjF.06.1220	X			NaN	NaN	NaN	NaN	NaN	NaN	NaN	NaN	NaN	NaN	NaN	21.483	1	1	1	2	2	2	86.111	0.0034313	8.1606	11539000	3
Uncharacterized protein	LMJF_18_1540	Q4QDN5;LmjF.18.1540:mRNA-p1	Q4QDN5;LmjF.18.1540	LmjF.18.1540	X			NaN	NaN	NaN	22.1807	NaN	NaN	NaN	NaN	NaN	NaN	NaN	NaN	1	1	1	5.5	5.5	5.5	39.765	0.0032046	10.225	92444000	3
Uncharacterized protein	LMJF_30_2530	Q4Q742;LmjF.30.2530:mRNA-p1	Q4Q742;LmjF.30.2530	LmjF.30.2530	X			NaN	NaN	NaN	NaN	NaN	NaN	NaN	NaN	NaN	23.8708	NaN	NaN	1	1	1	5.4	5.4	5.4	22.579	0.0032022	10.142	85906000	3
Uncharacterized protein	LMJF_22_0360	Q4QBV9;LmjF.22.0360:mRNA-p1	Q4QBV9;LmjF.22.0360	LmjF.22.0360	X			19.8233	NaN	NaN	NaN	NaN	NaN	NaN	NaN	NaN	NaN	NaN	NaN	1	1	1	4.7	4.7	4.7	37.442	0.0031828	9.2081	3091800	3
Uncharacterized protein	LMJF_16_0150	Q4QF05;LmjF.16.0150:mRNA-p1	Q4QF05;LmjF.16.0150	LmjF.16.0150	X			NaN	NaN	NaN	21.839	NaN	NaN	NaN	NaN	NaN	NaN	NaN	NaN	1	1	1	8.5	8.5	8.5	24.966	0.0031684	8.8173	86258000	3
Uncharacterized protein	LMJF_32_1495	Q4Q5D2;LmjF.32.1495:mRNA-p1	Q4Q5D2;LmjF.32.1495	LmjF.32.1495	X			NaN	NaN	19.9543	NaN	NaN	NaN	NaN	NaN	NaN	NaN	NaN	NaN	1	1	1	3.7	3.7	3.7	41.083	0.0031593	8.5905	7224300	3
Uncharacterized protein	LMJF_29_0960	LmjF.29.0960:mRNA-p1;E9ADV4	LmjF.29.0960;E9ADV4	LmjF.29.0960	X			NaN	NaN	NaN	NaN	NaN	NaN	NaN	NaN	23.593	NaN	NaN	NaN	1	1	1	2.3	2.3	2.3	46.272	0.0031565	8.5357	30228000	3
Uncharacterized protein	LMJF_27_0850	E9AD62;LmjF.27.0850:mRNA-p1	E9AD62;LmjF.27.0850	LmjF.27.0850	X			NaN	NaN	NaN	NaN	NaN	NaN	22.441	NaN	NaN	NaN	NaN	NaN	1	1	1	1.6	1.6	1.6	62.654	0.0031484	8.4018	48271000	3
Uncharacterized protein	LMJF_31_3000	Q4Q5V8;LmjF.31.3000:mRNA-p1	Q4Q5V8;LmjF.31.3000	LmjF.31.3000	X			NaN	NaN	NaN	NaN	NaN	NaN	20.5842	NaN	NaN	NaN	NaN	NaN	2	2	2	1.6	1.6	1.6	101.59	0.0029114	11.23	35699000	3
Uncharacterized protein	LMJF_35_1610	LmjF.35.1610:mRNA-p1;E9AEY3	LmjF.35.1610;E9AEY3	LmjF.35.1610	X			NaN	NaN	NaN	NaN	20.1406	NaN	NaN	NaN	NaN	NaN	NaN	NaN	1	1	1	1.7	1.7	1.7	101.97	0.0015399	12.545	1465900	3
Uncharacterized protein	LMJF_36_4140	Q4Q101;LmjF.36.4140:mRNA-p1	Q4Q101;LmjF.36.4140	LmjF.36.4140	X			NaN	NaN	NaN	NaN	NaN	NaN	NaN	19.5097	NaN	NaN	NaN	NaN	1	1	1	5	5	5	21.996	0.0013863	12.58	37201000	3
Uncharacterized protein	LMJF_13_0600	Q4QG94;LmjF.13.0600:mRNA-p1	Q4QG94;LmjF.13.0600	LmjF.13.0600	X		X	20.4685	NaN	NaN	20.0079	NaN	NaN	NaN	22.341	NaN	NaN	NaN	NaN	2	2	2	10.8	10.8	10.8	31.893	0.0010797	12.777	57413000	3
Uncharacterized protein	LMJF_25_0640	Q4QA31;LmjF.25.0640:mRNA-p1	Q4QA31;LmjF.25.0640	LmjF.25.0640	X			22.7185	NaN	NaN	NaN	NaN	NaN	NaN	NaN	NaN	NaN	NaN	NaN	1	1	1	16.7	16.7	16.7	17.645	0.00077244	12.999	50824000	3
Uncharacterized protein	LMJF_35_4490	LmjF.35.4490:mRNA-p1;E9AFS6	LmjF.35.4490;E9AFS6	LmjF.35.4490	X			NaN	NaN	NaN	19.0564	NaN	NaN	NaN	NaN	NaN	NaN	NaN	NaN	2	2	2	2.4	2.4	2.4	156.37	0.00030998	13.752	8110200	3
Uncharacterized protein	LMJF_36_2450	Q4Q1H6;LmjF.36.2450:mRNA-p1	Q4Q1H6;LmjF.36.2450	LmjF.36.2450	X			NaN	NaN	NaN	NaN	NaN	NaN	NaN	NaN	NaN	NaN	22.3022	NaN	2	2	2	6	6	6	49.844	0.00015898	18.254	28762000	3
Uncharacterized protein	LMJF_31_2115	LmjF.31.2115:mRNA-p1;E9AEF6	LmjF.31.2115;E9AEF6	LmjF.31.2115	X			NaN	19.096	NaN	NaN	NaN	NaN	NaN	NaN	NaN	NaN	NaN	NaN	2	2	2	5.6	5.6	5.6	37.322	0.00015883	17.926	11177000	3
Uncharacterized protein	LMJF_33_2330	Q4Q3V4;LmjF.33.2330:mRNA-p1	Q4Q3V4;LmjF.33.2330	LmjF.33.2330	X		X	NaN	NaN	NaN	20.8269	NaN	20.9514	NaN	21.5669	NaN	NaN	NaN	NaN	2	2	2	2.2	2.2	2.2	115.2	0.00015878	17.832	76840000	3
Uncharacterized protein	LMJF_28_2840	Q4Q7X8;LmjF.28.2840:mRNA-p1	Q4Q7X8;LmjF.28.2840	LmjF.28.2840	X			18.154	NaN	NaN	NaN	NaN	NaN	NaN	NaN	NaN	NaN	NaN	NaN	2	2	2	4.9	4.9	4.9	52.727	0.00015876	17.805	4027800	3
Uncharacterized protein	LMJF_29_1250	LmjF.29.1250:mRNA-p1;E9ADY3	LmjF.29.1250;E9ADY3	LmjF.29.1250	X			NaN	NaN	NaN	NaN	22.1819	NaN	NaN	NaN	NaN	22.6169	NaN	NaN	2	2	2	1.4	1.4	1.4	190.55	0.00015845	17.295	99822000	3
Uncharacterized protein	LMJF_30_1950	Q4Q7A1;LmjF.30.1950:mRNA-p1	Q4Q7A1;LmjF.30.1950	LmjF.30.1950	X			NaN	NaN	NaN	20.2147	NaN	NaN	NaN	NaN	NaN	NaN	NaN	NaN	2	2	2	2.9	2.9	2.9	126.33	0.00015726	16.055	28901000	3
Uncharacterized protein	LMJF_19_0600	Q4QDG1;LmjF.19.0600:mRNA-p1	Q4QDG1;LmjF.19.0600	LmjF.19.0600	X			NaN	22.1429	NaN	NaN	NaN	NaN	NaN	NaN	NaN	NaN	NaN	NaN	2	2	2	3.8	3.8	3.8	78.737	0.00015721	15.973	53506000	3
Uncharacterized protein	LMJF_30_3540	Q4Q6T4;LmjF.30.3540:mRNA-p1	Q4Q6T4;LmjF.30.3540	LmjF.30.3540	X			NaN	NaN	NaN	NaN	NaN	NaN	NaN	21.8344	NaN	NaN	22.5279	NaN	2	2	2	5	5	5	51.199	0.00015718	15.963	87977000	3
Uncharacterized protein	LMJF_36_3430	Q4Q175;LmjF.36.3430:mRNA-p1	Q4Q175;LmjF.36.3430	LmjF.36.3430	X			NaN	NaN	22.5556	NaN	NaN	NaN	NaN	NaN	NaN	NaN	NaN	NaN	2	2	2	4.3	4.3	4.3	86.408	0.00015662	15.549	44120000	3
Uncharacterized protein	LMJF_12_1290	Q4QGG0;LmjF.12.1290:mRNA-p1	Q4QGG0;LmjF.12.1290	LmjF.12.1290	X			NaN	NaN	NaN	NaN	NaN	NaN	NaN	NaN	NaN	23.0533	NaN	NaN	2	2	2	12.7	12.7	12.7	23.284	0.00015637	15.228	66361000	3
Uncharacterized protein	LMJF_16_1240	Q4QEP3;LmjF.16.1240:mRNA-p1	Q4QEP3;LmjF.16.1240	LmjF.16.1240	X			NaN	20.7371	NaN	NaN	NaN	NaN	NaN	NaN	NaN	NaN	NaN	NaN	2	2	2	1.8	1.8	1.8	227.13	0.00015598	14.797	24722000	3
Uncharacterized protein	LMJF_26_1230	Q4Q971;LmjF.26.1230:mRNA-p1	Q4Q971;LmjF.26.1230	LmjF.26.1230	X			NaN	NaN	NaN	15.8302	NaN	NaN	NaN	NaN	NaN	NaN	NaN	NaN	2	2	2	1.1	1.1	1.1	328.13	0.00015588	14.716	9534900	3
Uncharacterized protein	LMJF_33_0950	Q4Q496;LmjF.33.0950:mRNA-p1	Q4Q496;LmjF.33.0950	LmjF.33.0950	X			NaN	NaN	NaN	23.7402	NaN	NaN	NaN	NaN	NaN	NaN	NaN	NaN	2	2	2	1.3	1.3	1.3	166.88	0.00015584	14.628	294610000	3
Uncharacterized protein	LMJF_27_1340	E9ADB5;LmjF.27.1340:mRNA-p1	E9ADB5;LmjF.27.1340	LmjF.27.1340	X			NaN	NaN	21.3624	NaN	NaN	NaN	NaN	NaN	NaN	NaN	NaN	NaN	2	2	2	5	5	5	40.541	0.00015576	14.585	116910000	3
Uncharacterized protein	LMJF_24_0540;LMJF_24_0550	LmjF.24.0540:mRNA-p1;Q4QAS7;Q4QAS6;LmjF.24.0550:mRNA-p1	LmjF.24.0540;Q4QAS7;Q4QAS6;LmjF.24.0550	LmjF.24.0540	X			NaN	NaN	NaN	22.5537	NaN	NaN	NaN	NaN	NaN	NaN	NaN	NaN	2	2	2	6.4	6.4	6.4	61.699	0.00015564	14.41	163390000	3
Uncharacterized protein	LMJF_26_0260	Q4Q9G5;LmjF.26.0260:mRNA-p1	Q4Q9G5;LmjF.26.0260	LmjF.26.0260	X			NaN	NaN	NaN	NaN	NaN	NaN	NaN	NaN	NaN	NaN	NaN	23.0535	2	2	2	5.1	5.1	5.1	68.772	0.00015547	14.318	245200000	3
Uncharacterized protein	LMJF_25_0650	Q4QA30;LmjF.25.0650:mRNA-p1	Q4QA30;LmjF.25.0650	LmjF.25.0650	X			NaN	17.0404	NaN	NaN	NaN	NaN	NaN	NaN	NaN	NaN	NaN	NaN	1	1	1	2.1	2.1	2.1	68.968	0.00015538	14.283	625620	3
Uncharacterized protein	LMJF_29_0570	LmjF.29.0570:mRNA-p1;E9ADQ9	LmjF.29.0570;E9ADQ9	LmjF.29.0570	X			NaN	NaN	NaN	21.2616	NaN	NaN	NaN	NaN	NaN	NaN	NaN	NaN	2	2	2	2	2	2	91.55	0.00015528	14.265	52598000	3
Uncharacterized protein	LMJF_09_0110	Q4QI23;LmjF.09.0110:mRNA-p1	Q4QI23;LmjF.09.0110	LmjF.09.0110	X			NaN	NaN	NaN	NaN	NaN	NaN	NaN	20.2157	NaN	NaN	NaN	NaN	2	2	2	5.8	5.8	5.8	79.286	0	53.156	36248000	3
Uncharacterized protein	LMJF_10_0660	Q4QHE9;LmjF.10.0660:mRNA-p1	Q4QHE9;LmjF.10.0660	LmjF.10.0660	X			NaN	NaN	NaN	NaN	NaN	NaN	NaN	24.6654	NaN	NaN	NaN	NaN	2	2	2	1.2	1.2	1.2	203.88	0	21.776	348930000	3
Uncharacterized protein	LMJF_17_0590	Q4QED5;LmjF.17.0590:mRNA-p1	Q4QED5;LmjF.17.0590	LmjF.17.0590	X			NaN	NaN	NaN	NaN	NaN	NaN	NaN	22.2762	NaN	NaN	NaN	NaN	3	3	3	3.1	3.1	3.1	170.47	0	22.22	102140000	3
Uncharacterized protein	LMJF_18_0130	Q4QE29;LmjF.18.0130:mRNA-p1	Q4QE29;LmjF.18.0130	LmjF.18.0130	X			NaN	NaN	NaN	NaN	NaN	NaN	NaN	NaN	NaN	24.5899	NaN	NaN	2	2	2	4.7	4.7	4.7	75.928	0	21.407	143700000	3
Uncharacterized protein	LMJF_26_2630	Q4Q8S8;LmjF.26.2630:mRNA-p1	Q4Q8S8;LmjF.26.2630	LmjF.26.2630	X			NaN	NaN	NaN	23.209	NaN	NaN	NaN	23.8077	NaN	NaN	NaN	NaN	2	2	2	48.8	48.8	48.8	8.86	0	22.861	186250000	3
Uncharacterized protein	LMJF_27_0220	LmjF.27.0220:mRNA-p1;E9ACZ9	LmjF.27.0220;E9ACZ9	LmjF.27.0220	X			NaN	NaN	NaN	NaN	NaN	NaN	NaN	NaN	22.8762	NaN	NaN	NaN	3	3	3	8.3	8.3	8.3	34.711	0	21.887	42031000	3
Uncharacterized protein	LMJF_28_1070	Q4Q8G0;LmjF.28.1070:mRNA-p1	Q4Q8G0;LmjF.28.1070	LmjF.28.1070	X			NaN	NaN	NaN	NaN	21.306	NaN	NaN	NaN	NaN	NaN	NaN	NaN	3	3	3	3.2	3.2	3.2	139.32	0	30.569	84102000	3
Uncharacterized protein	LMJF_28_1760	LmjF.28.1760:mRNA-p1;Q4Q890	LmjF.28.1760	LmjF.28.1760	X			NaN	NaN	NaN	NaN	22.2314	NaN	NaN	NaN	NaN	NaN	NaN	NaN	3	3	3	2.3	2.3	2.3	208.57	0	29.97	57022000	3
Uncharacterized protein	LMJF_29_2410	LmjF.29.2410:mRNA-p1;E9AEA3	LmjF.29.2410;E9AEA3	LmjF.29.2410	X			NaN	NaN	NaN	NaN	NaN	NaN	NaN	NaN	NaN	NaN	NaN	23.4496	2	2	2	5.1	5.1	5.1	47.081	0	23.69	19816000	3
Uncharacterized protein	LMJF_30_1920	Q4Q7A4;LmjF.30.1920:mRNA-p1	Q4Q7A4;LmjF.30.1920	LmjF.30.1920	X		X	NaN	NaN	NaN	NaN	NaN	NaN	NaN	NaN	NaN	21.877	21.0043	22.0029	3	3	3	5.3	5.3	5.3	66.148	0	22.389	24369000	3
Uncharacterized protein	LMJF_31_1480	Q4Q6B4;LmjF.31.1480:mRNA-p1	Q4Q6B4;LmjF.31.1480	LmjF.31.1480	X			NaN	NaN	NaN	21.0866	NaN	NaN	NaN	NaN	NaN	NaN	NaN	NaN	1	1	1	1.2	1.2	1.2	173.91	0	27.823	30504000	3
Uncharacterized protein	LMJF_31_1510	Q4Q6B1;LmjF.31.1510:mRNA-p1	Q4Q6B1;LmjF.31.1510	LmjF.31.1510	X			NaN	NaN	NaN	NaN	23.0044	NaN	NaN	NaN	NaN	NaN	NaN	NaN	3	3	3	2.4	2.4	2.4	179.71	0	19.919	75341000	3
Uncharacterized protein	LMJF_32_2760	Q4Q4Z9;LmjF.32.2760:mRNA-p1	Q4Q4Z9;LmjF.32.2760	LmjF.32.2760	X			19.5367	NaN	NaN	NaN	NaN	NaN	NaN	NaN	NaN	NaN	20.1312	NaN	2	2	2	3.8	3.8	3.8	91.412	0	22.949	17240000	3
Uncharacterized protein	LMJF_33_2970	Q4Q3N9;LmjF.33.2970:mRNA-p1	Q4Q3N9;LmjF.33.2970	LmjF.33.2970	X			NaN	22.5549	NaN	NaN	NaN	NaN	NaN	NaN	NaN	NaN	NaN	NaN	2	2	2	2.4	2.4	2.4	167.73	0	19.282	8745300	3
Uncharacterized protein	LMJF_33_3080	Q4Q3M8;LmjF.33.3080:mRNA-p1	Q4Q3M8;LmjF.33.3080	LmjF.33.3080	X			NaN	NaN	NaN	NaN	23.2895	NaN	NaN	NaN	NaN	NaN	NaN	NaN	2	2	2	1.1	1.1	1.1	234.6	0	18.694	51734000	3
Uncharacterized protein	LMJF_34_2473	Q4Q2V2;LmjF.34.2473:mRNA-p1	Q4Q2V2;LmjF.34.2473	LmjF.34.2473	X			NaN	NaN	NaN	NaN	NaN	23.4809	NaN	NaN	NaN	NaN	NaN	NaN	1	1	1	23.2	23.2	23.2	14.859	0	20.432	162070000	3
Uncharacterized protein	LMJF_34_2765	Q4Q2R8;LmjF.34.2765:mRNA-p1	Q4Q2R8;LmjF.34.2765	LmjF.34.2765	X			NaN	NaN	NaN	NaN	18.6756	NaN	NaN	NaN	NaN	NaN	NaN	NaN	2	2	2	12.2	12.2	12.2	36.377	0	22.746	9006700	3
Uncharacterized protein	LMJF_35_1650	E9AEY7;LmjF.35.1650:mRNA-p1	E9AEY7;LmjF.35.1650	LmjF.35.1650	X			NaN	NaN	NaN	NaN	NaN	NaN	NaN	21.3647	NaN	NaN	NaN	NaN	2	2	2	5.2	5.2	5.2	74.474	0	20.313	47853000	3
Uncharacterized protein	LMJF_35_1680	LmjF.35.1680:mRNA-p1;E9AEZ0	LmjF.35.1680;E9AEZ0	LmjF.35.1680	X			NaN	NaN	NaN	NaN	22.9552	NaN	NaN	NaN	NaN	NaN	NaN	NaN	2	2	2	8.3	8.3	8.3	31.473	0	62.779	23843000	3
Uncharacterized protein	LMJF_29_1420;LMJF_29_1520	LmjF.29.1520:mRNA-p1;E9AE11;LmjF.29.1420:mRNA-p1;E9AE01	LmjF.29.1520;E9AE11;LmjF.29.1420;E9AE01	LmjF.29.1520	X			NaN	NaN	NaN	20.9097	NaN	NaN	NaN	NaN	NaN	NaN	NaN	NaN	1	1	1	1.5	1.5	1.5	71.61	0.0089535	6.8565	36875000	2
Uncharacterized protein	LMJF_19_1140	Q4QDA1;LmjF.19.1140:mRNA-p1	Q4QDA1;LmjF.19.1140	LmjF.19.1140	X			NaN	NaN	NaN	19.4704	NaN	NaN	NaN	NaN	NaN	NaN	NaN	NaN	1	1	1	1.2	1.2	1.2	86.415	0.0076437	7.0251	12451000	2
Uncharacterized protein	LMJF_34_3730	Q4Q2H1;LmjF.34.3730:mRNA-p1	Q4Q2H1;LmjF.34.3730	LmjF.34.3730	X			NaN	NaN	20.0507	NaN	NaN	NaN	NaN	NaN	NaN	NaN	NaN	NaN	1	1	1	2.6	2.6	2.6	40.995	0.0060347	7.1814	6537700	2
Uncharacterized protein	LMJF_35_3150	LmjF.35.3150:mRNA-p1;E9AFD9	LmjF.35.3150;E9AFD9	LmjF.35.3150	X			NaN	NaN	NaN	NaN	NaN	NaN	NaN	NaN	NaN	21.0467	NaN	NaN	1	1	1	2.1	2.1	2.1	56.88	0.0057454	7.2936	2518400	2
Uncharacterized protein	LMJF_36_2060	Q4Q1L6;LmjF.36.2060:mRNA-p1	Q4Q1L6;LmjF.36.2060	LmjF.36.2060	X			NaN	NaN	NaN	19.6346	NaN	NaN	NaN	NaN	NaN	NaN	NaN	NaN	1	1	1	1.8	1.8	1.8	54.819	0.0054572	7.3838	12279000	2
Uncharacterized protein	LMJF_25_0360	Q4QA59;LmjF.25.0360:mRNA-p1	Q4QA59;LmjF.25.0360	LmjF.25.0360	X			NaN	NaN	NaN	NaN	NaN	NaN	NaN	22.6491	NaN	NaN	NaN	NaN	1	1	1	11.3	11.3	11.3	14.999	0.0054564	7.3778	52187000	2
Uncharacterized protein	LMJF_28_0100	Q4Q8R0;LmjF.28.0100:mRNA-p1	Q4Q8R0;LmjF.28.0100	LmjF.28.0100	X			NaN	NaN	20.9503	NaN	NaN	NaN	NaN	NaN	NaN	NaN	NaN	NaN	1	1	1	18.2	18.2	18.2	9.2245	0.0054556	7.3564	13457000	2
Uncharacterized protein	LMJF_34_0090	Q4Q3J9;LmjF.34.0090:mRNA-p1	Q4Q3J9;LmjF.34.0090	LmjF.34.0090	X			NaN	NaN	NaN	NaN	NaN	NaN	NaN	NaN	NaN	21.4381	NaN	NaN	1	1	1	1.8	1.8	1.8	64.686	0.0053105	7.3855	1064700	2
Uncharacterized protein	LMJF_06_0280	Q4QJ51;LmjF.06.0280:mRNA-p1	Q4QJ51;LmjF.06.0280	LmjF.06.0280	X			NaN	NaN	NaN	NaN	23.4452	NaN	NaN	NaN	NaN	NaN	NaN	NaN	1	1	1	1.3	1.3	1.3	89.738	0.0051661	7.436	115530000	2
Uncharacterized protein	LMJF_33_1640	Q4Q423;LmjF.33.1640:mRNA-p1	Q4Q423;LmjF.33.1640	LmjF.33.1640	X			23.2409	NaN	NaN	NaN	NaN	NaN	NaN	NaN	NaN	NaN	NaN	NaN	1	1	1	6.5	6.5	6.5	14.237	0.0051653	7.436	32159000	2
Uncharacterized protein	LMJF_13_0100	LmjF.13.0100:mRNA-p1;Q4QGE4	LmjF.13.0100;Q4QGE4	LmjF.13.0100	X			NaN	NaN	NaN	NaN	NaN	NaN	NaN	18.9522	NaN	NaN	NaN	NaN	1	1	1	2.5	2.5	2.5	44.316	0.0051638	7.4168	5717000	2
Uncharacterized protein	LMJF_27_1150	LmjF.27.1150:mRNA-p1;E9AD93	LmjF.27.1150;E9AD93	LmjF.27.1150	X			NaN	NaN	NaN	19.8084	NaN	NaN	NaN	NaN	NaN	NaN	NaN	NaN	1	1	1	2.7	2.7	2.7	53.21	0.0047281	7.5487	18357000	2
Uncharacterized protein	LMJF_35_0270	LmjF.35.0270:mRNA-p1;E9AEK4	LmjF.35.0270;E9AEK4	LmjF.35.0270	X			NaN	NaN	NaN	NaN	21.7	NaN	NaN	NaN	NaN	NaN	NaN	NaN	1	1	1	14.3	14.3	14.3	8.5772	0.0047274	7.5369	4050100	2
Uncharacterized protein	LMJF_33_2870	Q4Q3P8;LmjF.33.2870:mRNA-p1	Q4Q3P8;LmjF.33.2870	LmjF.33.2870	X			NaN	19.686	NaN	NaN	NaN	NaN	NaN	NaN	NaN	NaN	NaN	NaN	1	1	1	10.4	10.4	10.4	12.572	0.0044425	7.6895	20001000	2
Uncharacterized protein	LMJF_19_1080	Q4QDA7;LmjF.19.1080:mRNA-p1	Q4QDA7;LmjF.19.1080	LmjF.19.1080	X			NaN	NaN	NaN	NaN	19.6732	NaN	NaN	NaN	NaN	NaN	NaN	NaN	1	1	1	0.4	0.4	0.4	399.59	0.0044418	7.6738	27777000	2
Uncharacterized protein	LMJF_36_5520	Q4Q0K9;LmjF.36.5520:mRNA-p1	Q4Q0K9;LmjF.36.5520	LmjF.36.5520	X			NaN	NaN	NaN	NaN	19.3123	NaN	NaN	NaN	NaN	NaN	NaN	NaN	1	1	1	4.5	4.5	4.5	38.19	0.0044398	7.6525	5550700	2
Uncharacterized protein	LMJF_13_0750	Q4QG79;LmjF.13.0750:mRNA-p1	Q4QG79;LmjF.13.0750	LmjF.13.0750	X			NaN	22.7614	NaN	NaN	NaN	NaN	NaN	NaN	NaN	NaN	NaN	NaN	1	1	1	4.6	4.6	4.6	24.507	0.0044385	7.6441	244040000	2
Uncharacterized protein	LMJF_35_2630	LmjF.35.2630:mRNA-p1;E9AF86	LmjF.35.2630;E9AF86	LmjF.35.2630	X			NaN	NaN	NaN	NaN	NaN	NaN	24.4226	NaN	NaN	NaN	NaN	NaN	1	1	1	2.7	2.7	2.7	81.187	0.0044379	7.6343	75073000	2
Uncharacterized protein	LMJF_15_1345	Q4QF47;LmjF.15.1345:mRNA-p1	Q4QF47;LmjF.15.1345	LmjF.15.1345	X			NaN	NaN	NaN	NaN	21.8744	NaN	NaN	NaN	NaN	NaN	NaN	NaN	1	1	1	3.3	3.3	3.3	31.54	0.0042976	7.7116	59171000	2
Uncharacterized protein	LMJF_35_3190	LmjF.35.3190:mRNA-p1;E9AFE3	LmjF.35.3190;E9AFE3	LmjF.35.3190	X			NaN	NaN	NaN	NaN	NaN	NaN	NaN	18.7784	NaN	NaN	NaN	NaN	1	1	1	2.3	2.3	2.3	95.62	0.0040083	7.8169	4092800	2
Uncharacterized protein	LMJF_29_0580	LmjF.29.0580:mRNA-p1;E9ADR0	LmjF.29.0580;E9ADR0	LmjF.29.0580	X			NaN	NaN	23.1283	NaN	NaN	NaN	NaN	NaN	NaN	NaN	NaN	NaN	1	1	1	3.5	3.5	3.5	52.615	0.0040071	7.8011	45858000	2
Uncharacterized protein	LMJF_35_4100	E9AFN6;LmjF.35.4100:mRNA-p1	E9AFN6;LmjF.35.4100	LmjF.35.4100	X			NaN	NaN	21.3614	NaN	NaN	NaN	NaN	NaN	NaN	NaN	NaN	NaN	1	1	1	3.1	3.1	3.1	48.329	0.0040065	7.801	11614000	2
Uncharacterized protein	LMJF_07_0335	Q4QIR0;LmjF.07.0335:mRNA-p1	Q4QIR0;LmjF.07.0335	LmjF.07.0335	X			NaN	NaN	NaN	20.7231	NaN	NaN	NaN	NaN	NaN	NaN	NaN	NaN	1	1	1	1.7	1.7	1.7	84.921	0.004003	7.7553	71798000	2
Uncharacterized protein	LMJF_33_1895	Q4Q3Z8;LmjF.33.1895:mRNA-p1	Q4Q3Z8;LmjF.33.1895	LmjF.33.1895	X			NaN	NaN	21.0834	NaN	NaN	NaN	NaN	NaN	NaN	NaN	NaN	NaN	1	1	1	15	15	15	14.039	0.0040024	7.7523	33173000	2
Uncharacterized protein	LMJF_08_0020	Q4QIG7;LmjF.08.0020:mRNA-p1	Q4QIG7;LmjF.08.0020	LmjF.08.0020	X			NaN	NaN	20.0113	NaN	NaN	NaN	NaN	NaN	NaN	NaN	NaN	NaN	1	1	1	6.2	6.2	6.2	30.453	0.0038644	7.8958	7666300	2
Uncharacterized protein	LMJF_27_0400	LmjF.27.0400:mRNA-p1;E9AD17	LmjF.27.0400;E9AD17	LmjF.27.0400	X			NaN	NaN	NaN	20.6257	NaN	NaN	NaN	NaN	NaN	NaN	NaN	NaN	1	1	1	7.1	7.1	7.1	16.127	0.003573	8.0454	47871000	2
Uncharacterized protein	LMJF_31_1855	LmjF.31.1855.2:mRNA-p1;E9AEF5;LmjF.31.1855.1:mRNA-p1	LmjF.31.1855.2;E9AEF5;LmjF.31.1855.1	LmjF.31.1855	X			NaN	NaN	NaN	NaN	NaN	23.1135	NaN	NaN	NaN	NaN	NaN	NaN	1	1	1	13.8	13.8	13.8	16.482	0.0035698	7.9871	17371000	2
Uncharacterized protein	LMJF_31_0180	Q4Q6P6;LmjF.31.0180:mRNA-p1	Q4Q6P6;LmjF.31.0180	LmjF.31.0180	X			NaN	NaN	NaN	20.5708	NaN	NaN	NaN	NaN	NaN	NaN	NaN	NaN	1	1	1	8.3	8.3	8.3	17.487	0.0035688	7.9438	28551000	2
Uncharacterized protein	LMJF_20_1040	Q4QCU2;LmjF.20.1040:mRNA-p1	Q4QCU2;LmjF.20.1040	LmjF.20.1040	X			NaN	NaN	NaN	NaN	NaN	NaN	NaN	17.1989	NaN	NaN	NaN	NaN	1	1	1	1.8	1.8	1.8	93.152	0.0034308	8.1386	1614100	2
Uncharacterized protein	LMJF_16_1220	Q4QEP5;LmjF.16.1220:mRNA-p1	Q4QEP5;LmjF.16.1220	LmjF.16.1220	X			NaN	NaN	NaN	NaN	21.0309	NaN	NaN	NaN	NaN	NaN	NaN	NaN	1	1	1	0.6	0.6	0.6	233.36	0.0034282	8.0971	7421800	2
Uncharacterized protein	LMJF_13_1430	Q4QG11;LmjF.13.1430:mRNA-p1	Q4QG11;LmjF.13.1430	LmjF.13.1430	X			NaN	NaN	NaN	NaN	NaN	NaN	20.3331	NaN	NaN	NaN	NaN	NaN	1	1	1	3.5	3.5	3.5	67.461	0.0034267	8.0854	22951000	2
Uncharacterized protein	LMJF_10_1195	Q4QH94;LmjF.10.1195:mRNA-p1	Q4QH94;LmjF.10.1195	LmjF.10.1195	X			NaN	NaN	NaN	21.9085	NaN	NaN	NaN	NaN	NaN	NaN	NaN	NaN	1	1	1	7.9	7.9	7.9	20.686	0.0032846	8.2336	74536000	2
Uncharacterized protein	LMJF_31_2400	Q4Q621;LmjF.31.2400:mRNA-p1	Q4Q621;LmjF.31.2400	LmjF.31.2400	X			NaN	NaN	NaN	NaN	NaN	NaN	NaN	18.5628	NaN	NaN	NaN	NaN	1	1	1	1.3	1.3	1.3	133.58	0.0032076	10.417	15662000	2
Uncharacterized protein	LMJF_27_0830	E9AD60;LmjF.27.0830:mRNA-p1	E9AD60;LmjF.27.0830	LmjF.27.0830	X			NaN	NaN	NaN	20.7462	NaN	NaN	NaN	NaN	NaN	NaN	NaN	NaN	1	1	1	3.8	3.8	3.8	52.137	0.0031905	9.5695	103210000	2
Uncharacterized protein	LMJF_28_1810	Q4Q885;LmjF.28.1810:mRNA-p1	Q4Q885;LmjF.28.1810	LmjF.28.1810	X			NaN	NaN	NaN	NaN	NaN	NaN	NaN	26.7507	NaN	NaN	NaN	NaN	1	1	1	16.8	16.8	16.8	15.141	0.00319	9.5689	861250000	2
Uncharacterized protein	LMJF_28_0260	Q4Q8P4;LmjF.28.0260:mRNA-p1	Q4Q8P4;LmjF.28.0260	LmjF.28.0260	X			NaN	NaN	NaN	NaN	NaN	NaN	NaN	18.4975	NaN	NaN	NaN	NaN	1	1	1	1.4	1.4	1.4	115.15	0.0031896	9.5123	3528300	2
Uncharacterized protein	LMJF_28_2710	Q4Q7Z1;LmjF.28.2710:mRNA-p1	Q4Q7Z1;LmjF.28.2710	LmjF.28.2710	X			18.8936	NaN	NaN	NaN	NaN	NaN	NaN	NaN	NaN	NaN	NaN	NaN	1	1	1	4.2	4.2	4.2	32.031	0.0031866	9.3683	1659500	2
Uncharacterized protein	LMJF_27_0570	LmjF.27.0570:mRNA-p1;E9AD34	LmjF.27.0570;E9AD34	LmjF.27.0570	X			NaN	NaN	NaN	NaN	NaN	21.5761	NaN	NaN	NaN	NaN	NaN	NaN	1	1	1	2.2	2.2	2.2	60.148	0.0031837	9.271	49741000	2
Uncharacterized protein	LMJF_25_1760	Q4Q9R3;LmjF.25.1760:mRNA-p1	Q4Q9R3;LmjF.25.1760	LmjF.25.1760	X			NaN	NaN	NaN	NaN	20.2391	NaN	NaN	NaN	NaN	NaN	NaN	NaN	1	1	1	2	2	2	53.55	0.0031823	9.2072	27899000	2
Uncharacterized protein	LMJF_30_1840	Q4Q7B1;LmjF.30.1840:mRNA-p1	Q4Q7B1;LmjF.30.1840	LmjF.30.1840	X			NaN	NaN	18.3963	NaN	NaN	NaN	NaN	NaN	NaN	NaN	NaN	NaN	1	1	1	1.5	1.5	1.5	83.685	0.0031794	9.1442	6449300	2
Uncharacterized protein	LMJF_33_3180	Q4Q3L8;LmjF.33.3180:mRNA-p1	Q4Q3L8;LmjF.33.3180	LmjF.33.3180	X			NaN	NaN	NaN	NaN	NaN	NaN	NaN	NaN	NaN	NaN	21.2688	NaN	1	1	1	2.1	2.1	2.1	64.466	0.0031756	9.0379	7444000	2
Uncharacterized protein	LMJF_30_3030	Q4Q6Y7;LmjF.30.3030:mRNA-p1	Q4Q6Y7;LmjF.30.3030	LmjF.30.3030	X			NaN	NaN	NaN	NaN	NaN	NaN	NaN	NaN	NaN	NaN	NaN	21.4577	1	1	1	3.6	3.6	3.6	45.803	0.0031746	9.0152	19150000	2
Uncharacterized protein	LMJF_29_2620	LmjF.29.2620:mRNA-p1;E9AEC4	LmjF.29.2620;E9AEC4	LmjF.29.2620	X			NaN	NaN	NaN	NaN	NaN	NaN	NaN	NaN	NaN	NaN	NaN	20.507	1	1	1	19.7	19.7	19.7	13.507	0.0031736	9.0062	43724000	2
Uncharacterized protein	LMJF_32_0330	Q4Q5Q2;LmjF.32.0330:mRNA-p1	Q4Q5Q2;LmjF.32.0330	LmjF.32.0330	X			NaN	NaN	NaN	NaN	NaN	NaN	NaN	NaN	NaN	NaN	21.8451	NaN	1	1	1	0.5	0.5	0.5	167.6	0.0031732	8.9796	12934000	2
Uncharacterized protein	LMJF_03_0550	E9ACK0;LmjF.03.0550:mRNA-p1	E9ACK0;LmjF.03.0550	LmjF.03.0550	X			NaN	20.7244	NaN	NaN	NaN	NaN	NaN	NaN	NaN	NaN	NaN	NaN	1	1	1	0.9	0.9	0.9	140.67	0.0031722	8.9466	16602000	2
Uncharacterized protein	LMJF_05_0990	Q4QJA3;LmjF.05.0990:mRNA-p1	Q4QJA3;LmjF.05.0990	LmjF.05.0990	X			NaN	NaN	NaN	NaN	NaN	NaN	NaN	19.6411	NaN	NaN	NaN	NaN	1	1	1	13.3	13.3	13.3	10.245	0.0031717	8.9429	16439000	2
Uncharacterized protein	LMJF_30_2010	Q4Q793;LmjF.30.2010:mRNA-p1	Q4Q793;LmjF.30.2010	LmjF.30.2010	X			NaN	NaN	NaN	NaN	NaN	NaN	NaN	16.4992	NaN	NaN	NaN	NaN	1	1	1	1	1	1	159.26	0.0031689	8.8567	1046100	2
Uncharacterized protein	LMJF_08_0370	Q4QID2;LmjF.08.0370:mRNA-p1	Q4QID2;LmjF.08.0370	LmjF.08.0370	X			NaN	NaN	NaN	21.8138	NaN	NaN	NaN	NaN	NaN	NaN	NaN	NaN	1	1	1	7.3	7.3	7.3	26.176	0.0031679	8.7874	57146000	2
Uncharacterized protein	LMJF_34_3800	Q4Q2G3;LmjF.34.3800:mRNA-p1	Q4Q2G3;LmjF.34.3800	LmjF.34.3800	X			NaN	NaN	NaN	NaN	NaN	NaN	NaN	21.9279	NaN	NaN	NaN	NaN	1	1	1	2.8	2.8	2.8	39.42	0.0031669	8.7778	51303000	2
Uncharacterized protein	LMJF_36_5730	Q4Q0I8;LmjF.36.5730:mRNA-p1	Q4Q0I8;LmjF.36.5730	LmjF.36.5730	X			NaN	20.977	NaN	NaN	NaN	NaN	NaN	NaN	NaN	NaN	NaN	NaN	1	1	1	1.9	1.9	1.9	74.308	0.003166	8.7336	1223900	2
Uncharacterized protein	LMJF_16_0370	Q4QEY3;LmjF.16.0370:mRNA-p1	Q4QEY3;LmjF.16.0370	LmjF.16.0370	X			NaN	NaN	NaN	NaN	NaN	NaN	NaN	NaN	NaN	NaN	NaN	19.3829	1	1	1	2.9	2.9	2.9	50.321	0.0031641	8.7037	12576000	2
Uncharacterized protein	LMJF_06_0750	Q4QJ02;LmjF.06.0750:mRNA-p1	Q4QJ02;LmjF.06.0750	LmjF.06.0750	X			NaN	NaN	NaN	NaN	22.1914	NaN	NaN	NaN	NaN	NaN	NaN	NaN	1	1	1	1.6	1.6	1.6	70.432	0.0031636	8.6966	57823000	2
Uncharacterized protein	LMJF_34_3790	Q4Q2G4;LmjF.34.3790:mRNA-p1	Q4Q2G4;LmjF.34.3790	LmjF.34.3790	X			NaN	21.282	NaN	NaN	NaN	NaN	NaN	NaN	NaN	NaN	NaN	NaN	1	1	1	1.1	1.1	1.1	140.17	0.0031627	8.6814	53045000	2
Uncharacterized protein	LMJF_28_1520	Q4Q8B3;LmjF.28.1520:mRNA-p1	Q4Q8B3;LmjF.28.1520	LmjF.28.1520	X			NaN	NaN	NaN	NaN	NaN	NaN	NaN	19.6548	NaN	NaN	NaN	NaN	1	1	1	1.6	1.6	1.6	73.461	0.0031617	8.6793	6113900	2
Uncharacterized protein	LMJF_36_1320	Q4Q1U4;LmjF.36.1320:mRNA-p1	Q4Q1U4;LmjF.36.1320	LmjF.36.1320	X			NaN	NaN	NaN	NaN	21.2508	NaN	NaN	NaN	NaN	NaN	NaN	NaN	1	1	1	5	5	5	45.008	0.0031612	8.6278	36675000	2
Uncharacterized protein	LMJF_29_0805	LmjF.29.0805:mRNA-p1;E9ADT3	LmjF.29.0805;E9ADT3	LmjF.29.0805	X			NaN	NaN	NaN	NaN	21.8473	NaN	NaN	NaN	NaN	NaN	NaN	NaN	1	1	1	2.3	2.3	2.3	62.654	0.0031588	8.5893	95763000	2
Uncharacterized protein	LMJF_12_0715;LMJF_12_0770;LMJF_12_0800;LMJF_12_0820;LMJF_12_0840;LMJF_12_0867;LMJF_12_0895;LMJF_12_0930;LMJF_12_0950;LMJF_12_0970;LMJF_12_1030	Q4QGJ5;LmjF.12.0800:mRNA-p1;Q4QGK7;Q4QGK5;Q4QGJ8;LmjF.12.0950:mRNA-p1;LmjF.12.0930:mRNA-p1;LmjF.12.0770:mRNA-p1;Q4QGI3;LmjF.12.1030:mRNA-p1;LmjF.12.0867:mRNA-p1;Q4QGL6;Q4QGL3;LmjF.12.0895:mRNA-p1;Q4QGM0;LmjF.12.0715:mRNA-p1;Q4QGK3;LmjF.12.0970:mRNA-p1;Q4QGJ3;LmjF.12.0820:mRNA-p1;Q4QGJ1;LmjF.12.0840:mRNA-p1	Q4QGJ5;LmjF.12.0800;Q4QGK7;Q4QGK5;Q4QGJ8;LmjF.12.0950;LmjF.12.0930;LmjF.12.0770;Q4QGI3;LmjF.12.1030;LmjF.12.0867;Q4QGL6;Q4QGL3;LmjF.12.0895;Q4QGM0;LmjF.12.0715;Q4QGK3;LmjF.12.0970;Q4QGJ3;LmjF.12.0820;Q4QGJ1;LmjF.12.0840	LmjF.12.0800	X			NaN	NaN	NaN	NaN	NaN	NaN	NaN	19.2029	NaN	NaN	NaN	NaN	18	1	1	39.8	2.3	2.3	54.275	0.0031584	8.5844	23451000	2
Uncharacterized protein	LMJF_04_0900	O97007;LmjF.04.0900:mRNA-p1	O97007;LmjF.04.0900	LmjF.04.0900	X			17.0978	NaN	NaN	NaN	NaN	NaN	NaN	NaN	NaN	NaN	NaN	NaN	1	1	1	1	1	1	202.49	0.003156	8.5213	1570500	2
Uncharacterized protein	LMJF_24_2150	Q4QAB5;LmjF.24.2150:mRNA-p1	Q4QAB5;LmjF.24.2150	LmjF.24.2150	X			NaN	NaN	19.7877	NaN	NaN	NaN	NaN	NaN	NaN	NaN	NaN	NaN	1	1	1	13.5	13.5	13.5	11.99	0.0031541	8.491	4526900	2
Uncharacterized protein	LMJF_34_3450	Q4Q2J9;LmjF.34.3450:mRNA-p1	Q4Q2J9;LmjF.34.3450	LmjF.34.3450	X			NaN	NaN	NaN	NaN	21.2338	NaN	NaN	NaN	NaN	NaN	NaN	NaN	1	1	1	0.9	0.9	0.9	130.66	0.0031532	8.4751	254810000	2
Uncharacterized protein	LMJF_36_1780	Q4Q1P6;LmjF.36.1780:mRNA-p1	Q4Q1P6;LmjF.36.1780	LmjF.36.1780	X			NaN	NaN	21.0209	NaN	NaN	NaN	NaN	NaN	NaN	NaN	NaN	NaN	1	1	1	1.3	1.3	1.3	81.963	0.0031522	8.4481	16410000	2
Uncharacterized protein	LMJF_21_1650	Q4QC19;LmjF.21.1650:mRNA-p1	Q4QC19;LmjF.21.1650	LmjF.21.1650	X			NaN	NaN	NaN	NaN	NaN	NaN	NaN	NaN	NaN	NaN	21.7389	NaN	1	1	1	2.2	2.2	2.2	55.528	0.003147	8.393	10694000	2
Uncharacterized protein	LMJF_24_1380	Q4QAJ3;LmjF.24.1380:mRNA-p1	Q4QAJ3;LmjF.24.1380	LmjF.24.1380	X			NaN	NaN	NaN	NaN	NaN	NaN	NaN	22.1585	NaN	NaN	NaN	NaN	7	1	1	23.4	4.3	4.3	43.772	0.0031461	8.3822	145460000	2
Uncharacterized protein	LMJF_36_4570	Q4Q0V7;LmjF.36.4570:mRNA-p1	Q4Q0V7;LmjF.36.4570	LmjF.36.4570	X			NaN	NaN	NaN	20.7671	NaN	NaN	NaN	NaN	NaN	NaN	NaN	NaN	1	1	1	3.4	3.4	3.4	36.147	0.0031404	8.3144	29879000	2
Uncharacterized protein	LMJF_33_0170	Q4Q4K6;LmjF.33.0170:mRNA-p1	Q4Q4K6;LmjF.33.0170	LmjF.33.0170	X			21.7863	NaN	NaN	NaN	NaN	NaN	NaN	NaN	NaN	NaN	NaN	NaN	1	1	1	3.2	3.2	3.2	34.079	0.00314	8.3137	42191000	2
Uncharacterized protein	LMJF_14_0060	Q4QFX9;LmjF.14.0060:mRNA-p1	Q4QFX9;LmjF.14.0060	LmjF.14.0060	X			NaN	NaN	NaN	NaN	NaN	NaN	NaN	NaN	NaN	NaN	22.0009	NaN	1	1	1	8.4	8.4	8.4	20.302	0.003139	8.3082	74598000	2
Uncharacterized protein	LMJF_10_0750	Q4QHD9;LmjF.10.0750:mRNA-p1	Q4QHD9;LmjF.10.0750	LmjF.10.0750	X			NaN	NaN	NaN	NaN	NaN	NaN	NaN	NaN	23.9672	NaN	NaN	NaN	2	2	2	0.8	0.8	0.8	213.44	0.0029119	11.253	140710000	2
Uncharacterized protein	LMJF_09_1210	Q4QHQ4;LmjF.09.1210:mRNA-p1	Q4QHQ4;LmjF.09.1210	LmjF.09.1210	X			NaN	NaN	NaN	19.9848	NaN	NaN	NaN	NaN	NaN	NaN	NaN	NaN	1	1	1	3.8	3.8	3.8	45.326	0.0029101	11.156	18983000	2
Uncharacterized protein	LMJF_24_0660	Q4QAR7;LmjF.24.0660:mRNA-p1	Q4QAR7;LmjF.24.0660	LmjF.24.0660	X			NaN	NaN	NaN	20.4764	NaN	NaN	NaN	NaN	NaN	NaN	NaN	NaN	1	1	1	2.4	2.4	2.4	84.156	0.0029083	11.068	55493000	2
Uncharacterized protein	LMJF_34_0770	Q4Q3C9;LmjF.34.0770:mRNA-p1	Q4Q3C9;LmjF.34.0770	LmjF.34.0770	X			NaN	21.1557	NaN	NaN	NaN	NaN	NaN	NaN	NaN	NaN	NaN	NaN	2	2	2	7.5	7.5	7.5	24.38	0.002762	11.667	11657000	2
Uncharacterized protein	LMJF_15_1430	Q4QF37;LmjF.15.1430:mRNA-p1	Q4QF37;LmjF.15.1430	LmjF.15.1430	X			NaN	NaN	20.6679	NaN	NaN	NaN	NaN	NaN	NaN	NaN	NaN	NaN	1	1	1	14.7	14.7	14.7	10.788	0.0027616	11.607	22447000	2
Uncharacterized protein	LMJF_14_1280	Q4QFK6;LmjF.14.1280:mRNA-p1	Q4QFK6;LmjF.14.1280	LmjF.14.1280	X			NaN	NaN	NaN	22.0967	NaN	NaN	NaN	NaN	NaN	NaN	NaN	NaN	1	1	1	3.1	3.1	3.1	61.083	0.0026094	11.8	96110000	2
Uncharacterized protein	LMJF_36_2960	Q4Q1C3;LmjF.36.2960:mRNA-p1	Q4Q1C3;LmjF.36.2960	LmjF.36.2960	X			NaN	NaN	NaN	NaN	NaN	NaN	21.9148	NaN	NaN	NaN	NaN	NaN	1	1	1	9.1	9.1	9.1	15.356	0.002609	11.736	15158000	2
Uncharacterized protein	LMJF_32_0780	Q4Q5K4;LmjF.32.0780:mRNA-p1	Q4Q5K4;LmjF.32.0780	LmjF.32.0780	X			21.3645	NaN	NaN	NaN	NaN	NaN	NaN	NaN	NaN	NaN	NaN	NaN	1	1	1	1.3	1.3	1.3	125.78	0.0023034	12.028	13440000	2
Uncharacterized protein	LMJF_26_0360	Q4Q9F5;LmjF.26.0360:mRNA-p1	Q4Q9F5;LmjF.26.0360	LmjF.26.0360	X			NaN	19.5332	NaN	NaN	NaN	NaN	NaN	NaN	NaN	NaN	NaN	NaN	1	1	1	0.7	0.7	0.7	197	0.0023031	12.013	3729700	2
Uncharacterized protein	LMJF_09_0003	Q4QI36;LmjF.09.0003:mRNA-p1	Q4QI36;LmjF.09.0003	LmjF.09.0003	X			NaN	NaN	21.3787	NaN	NaN	NaN	NaN	NaN	NaN	NaN	NaN	NaN	1	1	1	9	9	9	16.014	0.0018442	12.178	11370000	2
Uncharacterized protein	LMJF_32_3940	Q4Q4M8;LmjF.32.3940:mRNA-p1	Q4Q4M8;LmjF.32.3940	LmjF.32.3940	X			NaN	NaN	NaN	21.7019	NaN	NaN	NaN	NaN	NaN	NaN	NaN	NaN	1	1	1	2.7	2.7	2.7	62.235	0.0018436	12.143	70050000	2
Uncharacterized protein	LMJF_22_0880	Q4QBQ9;LmjF.22.0880:mRNA-p1	Q4QBQ9;LmjF.22.0880	LmjF.22.0880	X			NaN	NaN	NaN	19.9089	NaN	NaN	NaN	NaN	NaN	NaN	NaN	NaN	1	1	1	2.8	2.8	2.8	73.78	0.0016931	12.443	51105000	2
Uncharacterized protein	LMJF_36_2035	Q4Q1L9;LmjF.36.2035:mRNA-p1	Q4Q1L9;LmjF.36.2035	LmjF.36.2035	X			NaN	NaN	NaN	NaN	NaN	NaN	NaN	NaN	NaN	21.2657	NaN	NaN	1	1	1	2.1	2.1	2.1	70.941	0.0016923	12.343	34093000	2
Uncharacterized protein	LMJF_36_5600	Q4Q0K1;LmjF.36.5600:mRNA-p1	Q4Q0K1;LmjF.36.5600	LmjF.36.5600	X			NaN	NaN	NaN	21.6435	NaN	NaN	NaN	NaN	NaN	NaN	NaN	NaN	1	1	1	4.2	4.2	4.2	59.901	0.0016918	12.33	71673000	2
Uncharacterized protein	LMJF_30_1880	Q4Q7A7;LmjF.30.1880:mRNA-p1	Q4Q7A7;LmjF.30.1880	LmjF.30.1880	X			NaN	NaN	NaN	NaN	NaN	21.667	NaN	NaN	NaN	NaN	NaN	NaN	1	1	1	22	22	22	13.728	0.0016913	12.269	8344800	2
Uncharacterized protein	LMJF_24_1680	Q4QAG3;LmjF.24.1680:mRNA-p1	Q4QAG3;LmjF.24.1680	LmjF.24.1680	X			NaN	NaN	NaN	19.1432	NaN	NaN	NaN	NaN	NaN	NaN	NaN	NaN	1	1	1	3.6	3.6	3.6	47.948	0.0013867	12.615	21081000	2
Uncharacterized protein	LMJF_08_0390	LmjF.08.0390:mRNA-p1;Q4QID0	LmjF.08.0390;Q4QID0	LmjF.08.0390	X			NaN	NaN	18.5731	NaN	NaN	NaN	NaN	NaN	NaN	NaN	NaN	NaN	2	2	2	1.3	1.3	1.3	216.42	0.0013865	12.607	3906200	2
Uncharacterized protein	LMJF_35_2430	LmjF.35.2430:mRNA-p1;E9AF67	LmjF.35.2430;E9AF67	LmjF.35.2430	X			NaN	22.6452	NaN	NaN	NaN	NaN	NaN	NaN	NaN	NaN	NaN	NaN	2	2	2	3.6	3.6	3.6	83.699	0.0013861	12.576	576540000	2
Uncharacterized protein	LMJF_24_1230	Q4QAK9;LmjF.24.1230:mRNA-p1	Q4QAK9;LmjF.24.1230	LmjF.24.1230	X			NaN	NaN	NaN	NaN	NaN	NaN	20.4673	NaN	NaN	NaN	NaN	NaN	1	1	1	2.1	2.1	2.1	79.749	0.0012334	12.7	5518300	2
Uncharacterized protein	LMJF_17_0330	Q4QEG1;LmjF.17.0330:mRNA-p1	Q4QEG1;LmjF.17.0330	LmjF.17.0330	X			NaN	NaN	NaN	NaN	NaN	NaN	NaN	18.9932	NaN	NaN	NaN	NaN	1	1	1	0.9	0.9	0.9	175.77	0.00077184	12.928	3865200	2
Uncharacterized protein	LMJF_26_1660	LmjF.26.1660:mRNA-p1;Q4Q928	LmjF.26.1660;Q4Q928	LmjF.26.1660	X			NaN	NaN	NaN	NaN	NaN	NaN	NaN	19.6971	NaN	NaN	NaN	NaN	2	2	2	5.3	5.3	5.3	65.494	0.0006192	13.42	14970000	2
Uncharacterized protein	LMJF_06_0150	Q4QJ64;LmjF.06.0150:mRNA-p1	Q4QJ64;LmjF.06.0150	LmjF.06.0150	X			NaN	NaN	21.0849	NaN	NaN	NaN	NaN	NaN	NaN	NaN	NaN	NaN	1	1	1	11.9	11.9	11.9	13.203	0.00046454	13.569	6070000	2
Uncharacterized protein	LMJF_29_1020	LmjF.29.1020:mRNA-p1;E9ADW0	LmjF.29.1020;E9ADW0	LmjF.29.1020	X			NaN	NaN	NaN	20.675	NaN	NaN	NaN	NaN	NaN	NaN	NaN	NaN	1	1	1	2.2	2.2	2.2	79.707	0.00031003	13.782	71789000	2
Uncharacterized protein	LMJF_03_0110	LmjF.03.0110:mRNA-p1;E9ACF8	LmjF.03.0110;E9ACF8	LmjF.03.0110	X			NaN	NaN	NaN	20.8991	NaN	NaN	NaN	NaN	NaN	NaN	NaN	NaN	2	2	2	3.6	3.6	3.6	94.856	0.00030984	13.652	76419000	2
Uncharacterized protein	LMJF_34_2460	Q4Q2V4;LmjF.34.2460:mRNA-p1	Q4Q2V4;LmjF.34.2460	LmjF.34.2460	X			NaN	NaN	NaN	20.9804	NaN	NaN	NaN	NaN	NaN	NaN	NaN	NaN	2	2	2	2.7	2.7	2.7	92.898	0.00015838	17.234	26302000	2
Uncharacterized protein	LMJF_26_2460	Q4Q8U5;LmjF.26.2460:mRNA-p1	Q4Q8U5;LmjF.26.2460	LmjF.26.2460	X			NaN	NaN	NaN	NaN	NaN	NaN	NaN	NaN	NaN	NaN	22.7775	NaN	2	2	2	4.5	4.5	4.5	48.56	0.00015813	17.11	145240000	2
Uncharacterized protein	LMJF_32_0710	Q4Q5L2;LmjF.32.0710:mRNA-p1	Q4Q5L2;LmjF.32.0710	LmjF.32.0710	X			NaN	NaN	NaN	NaN	NaN	NaN	NaN	NaN	NaN	NaN	NaN	22.7581	1	1	1	3.4	3.4	3.4	33.86	0.0001581	17.103	6091600	2
Uncharacterized protein	LMJF_36_6860	Q4Q068;LmjF.36.6860:mRNA-p1	Q4Q068;LmjF.36.6860	LmjF.36.6860	X			NaN	NaN	23.6033	NaN	NaN	NaN	NaN	NaN	NaN	NaN	NaN	NaN	2	2	2	8.9	8.9	8.9	45.478	0.00015783	16.687	86779000	2
Uncharacterized protein	LMJF_29_0860	LmjF.29.0860:mRNA-p1;E9ADT9	LmjF.29.0860;E9ADT9	LmjF.29.0860	X			NaN	20.0029	NaN	NaN	NaN	NaN	NaN	NaN	NaN	NaN	NaN	NaN	2	2	2	5	5	5	68.868	0.00015755	16.434	12074000	2
Uncharacterized protein	LMJF_24_2340	Q4QA96;LmjF.24.2340:mRNA-p1	Q4QA96;LmjF.24.2340	LmjF.24.2340	X			NaN	NaN	NaN	21.2908	NaN	NaN	NaN	NaN	NaN	NaN	NaN	NaN	1	1	1	3	3	3	53.156	0.00015741	16.191	99461000	2
Uncharacterized protein	LMJF_36_0065	Q4Q272;LmjF.36.0065:mRNA-p1	Q4Q272;LmjF.36.0065	LmjF.36.0065	X			NaN	NaN	NaN	NaN	23.642	NaN	NaN	NaN	NaN	NaN	NaN	NaN	1	1	1	4	4	4	34.585	0.00015681	15.673	17027000	2
Uncharacterized protein	LMJF_11_0230	Q4QH57;LmjF.11.0230:mRNA-p1	Q4QH57;LmjF.11.0230	LmjF.11.0230	X			NaN	NaN	NaN	NaN	NaN	NaN	NaN	20.4372	NaN	NaN	NaN	NaN	1	1	1	2.5	2.5	2.5	56.007	0.00015679	15.64	22508000	2
Uncharacterized protein	LMJF_30_2320	Q4Q761;LmjF.30.2320:mRNA-p1	Q4Q761;LmjF.30.2320	LmjF.30.2320	X			NaN	NaN	NaN	19.0861	NaN	NaN	NaN	NaN	NaN	NaN	NaN	NaN	1	1	1	4.2	4.2	4.2	38.903	0.00015672	15.624	9808400	2
Uncharacterized protein	LMJF_32_1080	Q4Q5H4;LmjF.32.1080:mRNA-p1	Q4Q5H4;LmjF.32.1080	LmjF.32.1080	X			NaN	NaN	NaN	21.8744	NaN	NaN	NaN	NaN	NaN	NaN	NaN	NaN	1	1	1	6.9	6.9	6.9	22.454	0.00015667	15.576	31162000	2
Uncharacterized protein	LMJF_09_0680	Q4QHV6;LmjF.09.0680:mRNA-p1	Q4QHV6;LmjF.09.0680	LmjF.09.0680	X			NaN	NaN	NaN	20.7673	NaN	NaN	NaN	NaN	NaN	NaN	NaN	NaN	1	1	1	7	7	7	40.38	0.00015645	15.305	60272000	2
Uncharacterized protein	LMJF_36_5430	Q4Q0L8;LmjF.36.5430:mRNA-p1	Q4Q0L8;LmjF.36.5430	LmjF.36.5430	X			NaN	NaN	NaN	21.1783	NaN	NaN	NaN	NaN	NaN	NaN	NaN	NaN	2	2	2	5.4	5.4	5.4	42.007	0.00015605	14.887	144280000	2
Uncharacterized protein	LMJF_33_2290	Q4Q3V8;LmjF.33.2290:mRNA-p1	Q4Q3V8;LmjF.33.2290	LmjF.33.2290	X			NaN	NaN	NaN	NaN	NaN	21.1127	NaN	NaN	NaN	NaN	NaN	NaN	2	2	2	1.2	1.2	1.2	212.51	0.00015603	14.883	37749000	2
Uncharacterized protein	LMJF_27_1510	LmjF.27.1510:mRNA-p1;E9ADD0	LmjF.27.1510;E9ADD0	LmjF.27.1510	X			NaN	NaN	NaN	NaN	NaN	21.3444	NaN	NaN	NaN	NaN	NaN	NaN	2	2	2	4.6	4.6	4.6	56.547	0.00015571	14.502	107700000	2
Uncharacterized protein	LMJF_18_1160	Q4QDS6;LmjF.18.1160:mRNA-p1	Q4QDS6;LmjF.18.1160	LmjF.18.1160	X			NaN	NaN	NaN	NaN	NaN	23.7964	NaN	NaN	NaN	NaN	NaN	NaN	1	1	1	25.7	25.7	25.7	11.897	0.00015555	14.368	35847000	2
Uncharacterized protein	LMJF_36_3960	Q4Q119;LmjF.36.3960:mRNA-p1	Q4Q119;LmjF.36.3960	LmjF.36.3960	X			NaN	NaN	NaN	20.453	NaN	NaN	NaN	NaN	NaN	NaN	NaN	NaN	2	2	2	3.5	3.5	3.5	105.6	0.00015542	14.295	55073000	2
Uncharacterized protein	LMJF_36_5510	Q4Q0L0;LmjF.36.5510:mRNA-p1	Q4Q0L0;LmjF.36.5510	LmjF.36.5510	X			NaN	NaN	NaN	NaN	23.0923	NaN	NaN	NaN	NaN	NaN	NaN	NaN	2	2	2	5.9	5.9	5.9	56.466	0.00015533	14.272	30614000	2
Uncharacterized protein	LMJF_15_1510	Q4QF28;LmjF.15.1510:mRNA-p1	Q4QF28;LmjF.15.1510	LmjF.15.1510	X			22.9294	NaN	NaN	NaN	NaN	NaN	NaN	NaN	NaN	NaN	NaN	NaN	1	1	1	8.1	8.1	8.1	22.549	0.00015526	14.237	26253000	2
Uncharacterized protein	LMJF_25_0390	Q4QA56;LmjF.25.0390:mRNA-p1	Q4QA56;LmjF.25.0390	LmjF.25.0390	X			NaN	NaN	NaN	21.5179	NaN	NaN	NaN	NaN	NaN	NaN	NaN	NaN	2	2	2	8.8	8.8	8.8	26.028	0.00015521	14.151	69190000	2
Uncharacterized protein	LMJF_19_1520	LmjF.19.1520:mRNA-p1;Q4QD57	LmjF.19.1520;Q4QD57	LmjF.19.1520	X			NaN	NaN	22.3935	NaN	NaN	NaN	NaN	NaN	NaN	NaN	NaN	NaN	2	2	2	2.1	2.1	2.1	101.97	0.00015518	14.142	117900000	2
Uncharacterized protein	LMJF_36_3370	Q4Q181;LmjF.36.3370:mRNA-p1	Q4Q181;LmjF.36.3370	LmjF.36.3370	X			NaN	NaN	22.1233	NaN	NaN	NaN	NaN	NaN	NaN	20.551	NaN	NaN	2	2	2	25.5	25.5	25.5	11.851	0.00015513	14.099	26528000	2
Uncharacterized protein	LMJF_04_1090	Q9NF86;LmjF.04.1090:mRNA-p1	Q9NF86;LmjF.04.1090	LmjF.04.1090	X			NaN	NaN	20.1212	NaN	NaN	NaN	NaN	NaN	NaN	NaN	NaN	NaN	2	2	2	1.8	1.8	1.8	143.72	0	22.089	11996000	2
Uncharacterized protein	LMJF_06_0790	Q4QIZ8;LmjF.06.0790:mRNA-p1	Q4QIZ8;LmjF.06.0790	LmjF.06.0790	X			NaN	NaN	NaN	16.7285	NaN	NaN	NaN	NaN	NaN	NaN	NaN	NaN	1	1	1	1.5	1.5	1.5	110.68	0	20.439	3220200	2
Uncharacterized protein	LMJF_07_0890	Q4QIJ8;LmjF.07.0890:mRNA-p1	Q4QIJ8;LmjF.07.0890	LmjF.07.0890	X			NaN	NaN	NaN	NaN	NaN	20.5942	NaN	NaN	NaN	NaN	NaN	NaN	2	2	2	4.9	4.9	4.9	66.285	0	30.435	53397000	2
Uncharacterized protein	LMJF_08_1218 LMJF_08_1250	Q4QI40;LmjF.08.1250:mRNA-p1;LmjF.08.1218:mRNA-p1	Q4QI40;LmjF.08.1250;LmjF.08.1218	LmjF.08.1250	X			NaN	NaN	NaN	NaN	NaN	NaN	NaN	NaN	NaN	22.2391	NaN	NaN	1	1	1	4.4	4.4	4.4	50.617	0	28.837	30072000	2
Uncharacterized protein	LMJF_11_0790	Q4QH00;LmjF.11.0790:mRNA-p1	Q4QH00;LmjF.11.0790	LmjF.11.0790	X			NaN	NaN	22.9453	NaN	NaN	NaN	NaN	NaN	NaN	NaN	NaN	NaN	2	2	2	11.3	11.3	11.3	29.862	0	27.143	34097000	2
Uncharacterized protein	LMJF_13_0630	Q4QG91;LmjF.13.0630:mRNA-p1	Q4QG91;LmjF.13.0630	LmjF.13.0630	X			NaN	NaN	NaN	21.4676	NaN	NaN	NaN	NaN	NaN	NaN	NaN	NaN	1	1	1	6	6	6	31.891	0	20.091	203910000	2
Uncharacterized protein	LMJF_14_0370	Q4QFU8;LmjF.14.0370:mRNA-p1	Q4QFU8;LmjF.14.0370	LmjF.14.0370	X			NaN	NaN	NaN	NaN	22.4284	NaN	NaN	NaN	NaN	NaN	NaN	NaN	3	3	3	3.3	3.3	3.3	303.33	0	50.634	17376000	2
Uncharacterized protein	LMJF_15_0400	Q4QFE0;LmjF.15.0400:mRNA-p1	Q4QFE0;LmjF.15.0400	LmjF.15.0400	X			NaN	NaN	21.9544	NaN	NaN	NaN	NaN	NaN	NaN	NaN	NaN	NaN	1	1	1	2.8	2.8	2.8	70.97	0	20.927	128130000	2
Uncharacterized protein	LMJF_16_0770	Q4QEU2;LmjF.16.0770:mRNA-p1	Q4QEU2;LmjF.16.0770	LmjF.16.0770	X			NaN	NaN	NaN	NaN	NaN	NaN	NaN	21.9847	NaN	NaN	NaN	NaN	1	1	1	3.3	3.3	3.3	66.399	0	21.222	48397000	2
Uncharacterized protein	LMJF_18_1390	LmjF.18.1390:mRNA-p1;Q4QDQ0	LmjF.18.1390;Q4QDQ0	LmjF.18.1390	X			NaN	23.6567	NaN	NaN	NaN	NaN	NaN	NaN	NaN	NaN	NaN	21.8472	3	3	3	9	9	9	48.888	0	19.597	89405000	2
Uncharacterized protein	LMJF_21_0780	Q4QCD5;LmjF.21.0780:mRNA-p1	Q4QCD5;LmjF.21.0780	LmjF.21.0780	X			NaN	NaN	22.2704	NaN	NaN	NaN	NaN	NaN	NaN	NaN	NaN	NaN	1	1	1	1.8	1.8	1.8	86.278	0	46.963	33261000	2
Uncharacterized protein	LMJF_22_1310	Q4QBL6;LmjF.22.1310:mRNA-p1	Q4QBL6;LmjF.22.1310	LmjF.22.1310	X			NaN	NaN	NaN	NaN	NaN	24.142	NaN	NaN	NaN	NaN	NaN	NaN	3	3	3	2.8	2.8	2.8	119.79	0	23.432	88544000	2
Uncharacterized protein	LMJF_24_0050	Q4QAX5;LmjF.24.0050:mRNA-p1	Q4QAX5;LmjF.24.0050	LmjF.24.0050	X			NaN	NaN	17.701	NaN	NaN	NaN	NaN	NaN	NaN	NaN	NaN	NaN	1	1	1	3.2	3.2	3.2	52.056	0	20.82	3995500	2
Uncharacterized protein	LMJF_25_0790	Q4QA15;LmjF.25.0790:mRNA-p1	Q4QA15;LmjF.25.0790	LmjF.25.0790	X			NaN	NaN	NaN	19.0021	NaN	NaN	NaN	NaN	NaN	NaN	NaN	NaN	1	1	1	1.6	1.6	1.6	109.63	0	23.07	9332800	2
Uncharacterized protein	LMJF_25_0880	Q4QA06;LmjF.25.0880:mRNA-p1	Q4QA06;LmjF.25.0880	LmjF.25.0880	X			NaN	17.9612	NaN	NaN	NaN	NaN	NaN	NaN	NaN	NaN	NaN	NaN	1	1	1	1.3	1.3	1.3	143.63	0	18.362	703670	2
Uncharacterized protein	LMJF_27_0640	LmjF.27.0640:mRNA-p1;E9AD41	LmjF.27.0640;E9AD41	LmjF.27.0640	X			NaN	NaN	20.7696	NaN	NaN	NaN	NaN	NaN	NaN	NaN	NaN	NaN	2	2	2	7.3	7.3	7.3	34.701	0	33.43	44773000	2
Uncharacterized protein	LMJF_27_2270	E9ACU4;LmjF.27.2270:mRNA-p1	E9ACU4;LmjF.27.2270	LmjF.27.2270	X			NaN	NaN	22.8867	NaN	NaN	NaN	NaN	NaN	NaN	NaN	NaN	NaN	2	2	2	4.2	4.2	4.2	70.137	0	24.794	53455000	2
Uncharacterized protein	LMJF_30_2140	LmjF.30.2140:mRNA-p1;Q4Q779	LmjF.30.2140;Q4Q779	LmjF.30.2140	X			NaN	NaN	NaN	NaN	24.1306	NaN	NaN	NaN	NaN	NaN	NaN	NaN	3	3	3	4.3	4.3	4.3	96.609	0	25.572	171970000	2
Uncharacterized protein	LMJF_30_2860	Q4Q706;LmjF.30.2860:mRNA-p1	Q4Q706;LmjF.30.2860	LmjF.30.2860	X			NaN	NaN	NaN	NaN	23.0658	NaN	NaN	NaN	NaN	NaN	NaN	NaN	2	2	2	12.4	12.4	12.4	37.664	0	59.607	116150000	2
Uncharacterized protein	LMJF_32_3090	Q4Q4W2;LmjF.32.3090:mRNA-p1	Q4Q4W2;LmjF.32.3090	LmjF.32.3090	X			NaN	NaN	NaN	21.9827	NaN	NaN	NaN	NaN	NaN	NaN	NaN	NaN	3	3	3	2.1	2.1	2.1	159.04	0	19.991	108540000	2
Uncharacterized protein	LMJF_32_3240	Q4Q4U8;LmjF.32.3240:mRNA-p1	Q4Q4U8;LmjF.32.3240	LmjF.32.3240	X			NaN	NaN	NaN	19.0088	NaN	NaN	NaN	NaN	NaN	NaN	NaN	NaN	1	1	1	1.5	1.5	1.5	127.46	0	24.123	16559000	2
Uncharacterized protein	LMJF_33_1990	Q4Q3Y8;LmjF.33.1990:mRNA-p1	Q4Q3Y8;LmjF.33.1990	LmjF.33.1990	X			NaN	NaN	NaN	21.0865	NaN	NaN	NaN	NaN	NaN	NaN	NaN	NaN	1	1	1	3.2	3.2	3.2	58.617	0	24.393	63504000	2
Uncharacterized protein	LMJF_34_3290	Q4Q2L5;LmjF.34.3290:mRNA-p1	Q4Q2L5;LmjF.34.3290	LmjF.34.3290	X			NaN	NaN	NaN	21.4619	NaN	NaN	NaN	NaN	NaN	NaN	NaN	NaN	2	2	2	5.6	5.6	5.6	51.547	0	18.597	63605000	2
Uncharacterized protein	LMJF_26_0450	LmjF.26.0450:pseudogenic_transcript-p1;Q4Q9E6	LmjF.26.0450:pseudogenic_transcript-p1;Q4Q9E6	LmjF.26.0450	X			NaN	NaN	NaN	24.3973	NaN	NaN	NaN	NaN	NaN	NaN	NaN	NaN	1	1	1	3.1	3.1	3.1	49.397	0.0082244	6.949	246930000	1
Uncharacterized protein	LMJF_26_1090	Q4Q985;LmjF.26.1090:mRNA-p1	Q4Q985;LmjF.26.1090	LmjF.26.1090	X			NaN	NaN	NaN	NaN	NaN	NaN	NaN	NaN	NaN	20.3958	NaN	NaN	1	1	1	3.3	3.3	3.3	46.292	0.008222	6.9187	794500	1
Uncharacterized protein	LMJF_14_0160	Q4QFW9;LmjF.14.0160:mRNA-p1	Q4QFW9;LmjF.14.0160	LmjF.14.0160	X			NaN	NaN	NaN	NaN	20.2834	NaN	NaN	NaN	NaN	NaN	NaN	NaN	1	1	1	7.7	7.7	7.7	38.923	0.0069107	7.0761	84267000	1
Uncharacterized protein	LMJF_16_1090	Q4QEQ8;LmjF.16.1090:mRNA-p1	Q4QEQ8;LmjF.16.1090	LmjF.16.1090	X			NaN	NaN	NaN	17.8484	NaN	NaN	NaN	NaN	NaN	NaN	NaN	NaN	1	1	1	0.5	0.5	0.5	221.03	0.0063273	7.1371	3468400	1
Uncharacterized protein	LMJF_25_0660	Q4QA29;LmjF.25.0660:mRNA-p1	Q4QA29;LmjF.25.0660	LmjF.25.0660	X			NaN	23.5213	NaN	NaN	NaN	NaN	NaN	NaN	NaN	NaN	NaN	NaN	1	1	1	10.5	10.5	10.5	11.562	0.005454	7.3336	66083000	1
Uncharacterized protein	LMJF_28_1405	LmjF.28.1405:mRNA-p1;E9ADK0	LmjF.28.1405;E9ADK0	LmjF.28.1405	X			NaN	NaN	NaN	NaN	NaN	NaN	NaN	NaN	NaN	21.7663	NaN	NaN	1	1	1	3	3	3	41.497	0.0044405	7.664	2088100	1
Uncharacterized protein	LMJF_15_0330	Q4QFE7;LmjF.15.0330:mRNA-p1	Q4QFE7;LmjF.15.0330	LmjF.15.0330	X			NaN	NaN	17.8883	NaN	NaN	NaN	NaN	NaN	NaN	NaN	NaN	NaN	4	1	1	4.9	1.2	1.2	111.48	0.0044366	7.6245	1472200	1
Uncharacterized protein	LMJF_36_6140	Q4Q0E6;LmjF.36.6140:mRNA-p1	Q4Q0E6;LmjF.36.6140	LmjF.36.6140	X			NaN	16.8089	NaN	NaN	NaN	NaN	NaN	NaN	NaN	NaN	NaN	NaN	1	1	1	2.1	2.1	2.1	80.359	0.0042957	7.7013	492140	1
Uncharacterized protein	LMJF_33_0530	Q4Q4F6;LmjF.33.0530:mRNA-p1	Q4Q4F6;LmjF.33.0530	LmjF.33.0530	X			NaN	NaN	NaN	NaN	NaN	NaN	NaN	NaN	NaN	NaN	19.0938	NaN	1	1	1	1.4	1.4	1.4	155.76	0.0040077	7.812	2356900	1
Uncharacterized protein	LMJF_15_0340	Q4QFE6;LmjF.15.0340:mRNA-p1	Q4QFE6;LmjF.15.0340	LmjF.15.0340	X			NaN	NaN	NaN	20.3238	NaN	NaN	NaN	NaN	NaN	NaN	NaN	NaN	1	1	1	2.2	2.2	2.2	53.937	0.0040059	7.7789	31494000	1
Uncharacterized protein	LMJF_36_4740	Q4Q0T9;LmjF.36.4740:mRNA-p1	Q4Q0T9;LmjF.36.4740	LmjF.36.4740	X			NaN	NaN	NaN	20.3827	NaN	NaN	NaN	NaN	NaN	NaN	NaN	NaN	1	1	1	1.5	1.5	1.5	151.16	0.0040036	7.7587	28622000	1
Uncharacterized protein	LMJF_08_0950	Q4QI74;LmjF.08.0950:mRNA-p1	Q4QI74;LmjF.08.0950	LmjF.08.0950	X			NaN	NaN	NaN	17.6565	NaN	NaN	NaN	NaN	NaN	NaN	NaN	NaN	1	1	1	8.1	8.1	8.1	17.532	0.0040018	7.7414	3011500	1
Uncharacterized protein	LMJF_17_1450	Q4QE44;LmjF.17.1450:mRNA-p1	Q4QE44;LmjF.17.1450	LmjF.17.1450	X			NaN	NaN	NaN	NaN	NaN	NaN	NaN	NaN	NaN	NaN	19.6074	NaN	1	1	1	1.9	1.9	1.9	55.285	0.0038633	7.8947	3364500	1
Uncharacterized protein	LMJF_27_0460	LmjF.27.0460:mRNA-p1;E9AD23	LmjF.27.0460;E9AD23	LmjF.27.0460	X			NaN	NaN	NaN	NaN	21.0336	NaN	NaN	NaN	NaN	NaN	NaN	NaN	1	1	1	1.8	1.8	1.8	68.291	0.0038627	7.8922	90101000	1
Uncharacterized protein	LMJF_23_0223	LmjF.23.0223:mRNA-p1;E9ACS2	LmjF.23.0223;E9ACS2	LmjF.23.0223	X			NaN	NaN	23.3753	NaN	NaN	NaN	NaN	NaN	NaN	NaN	NaN	NaN	1	1	1	8.6	8.6	8.6	16.737	0.0038604	7.8308	135220000	1
Uncharacterized protein	LMJF_31_1540	Q4Q6A8;LmjF.31.1540:mRNA-p1	Q4Q6A8;LmjF.31.1540	LmjF.31.1540	X			NaN	NaN	NaN	20.5315	NaN	NaN	NaN	NaN	NaN	NaN	NaN	NaN	1	1	1	3.1	3.1	3.1	43.68	0.0037164	7.9005	51283000	1
Uncharacterized protein	LMJF_04_0625	LmjF.04.0625:mRNA-p1;E9ACP8	LmjF.04.0625;E9ACP8	LmjF.04.0625	X			NaN	19.3148	NaN	NaN	NaN	NaN	NaN	NaN	NaN	NaN	NaN	NaN	1	1	1	5	5	5	36.453	0.0035741	8.0536	534060	1
Uncharacterized protein	LMJF_26_1760	LmjF.26.1760:mRNA-p1;Q4Q917	LmjF.26.1760;Q4Q917	LmjF.26.1760	X			NaN	NaN	NaN	NaN	NaN	NaN	21.5378	NaN	NaN	NaN	NaN	NaN	1	1	1	3.2	3.2	3.2	52.373	0.003572	8.0313	125320000	1
Uncharacterized protein	LMJF_32_0740	Q4Q5K8;LmjF.32.0740:mRNA-p1	Q4Q5K8;LmjF.32.0740	LmjF.32.0740	X			NaN	NaN	NaN	20.9054	NaN	NaN	NaN	NaN	NaN	NaN	NaN	NaN	1	1	1	4.1	4.1	4.1	41.49	0.0032032	10.164	65953000	1
Uncharacterized protein	LMJF_32_0480	Q4Q5N5;LmjF.32.0480:mRNA-p1	Q4Q5N5;LmjF.32.0480	LmjF.32.0480	X			NaN	NaN	19.0643	NaN	NaN	NaN	NaN	NaN	NaN	NaN	NaN	NaN	1	1	1	4.2	4.2	4.2	43.204	0.0032007	10.078	6183400	1
Uncharacterized protein	LMJF_33_2980	Q4Q3N8;LmjF.33.2980:mRNA-p1	Q4Q3N8;LmjF.33.2980	LmjF.33.2980	X			NaN	NaN	NaN	NaN	NaN	NaN	NaN	NaN	NaN	NaN	22.2381	NaN	1	1	1	1.4	1.4	1.4	123.58	0.0031973	9.9468	16925000	1
Uncharacterized protein	LMJF_29_1790	LmjF.29.1790:mRNA-p1;E9AE40	LmjF.29.1790;E9AE40	LmjF.29.1790	X			NaN	NaN	NaN	NaN	NaN	NaN	NaN	18.9423	NaN	NaN	NaN	NaN	1	1	1	1.2	1.2	1.2	124.42	0.0031925	9.6138	2944500	1
Uncharacterized protein	LMJF_32_1570	Q4Q5C4;LmjF.32.1570:mRNA-p1	Q4Q5C4;LmjF.32.1570	LmjF.32.1570	X			NaN	NaN	22.1974	NaN	NaN	NaN	NaN	NaN	NaN	NaN	NaN	NaN	1	1	1	1.8	1.8	1.8	79.722	0.003192	9.612	13124000	1
Uncharacterized protein	LMJF_31_1410	Q4Q6C1;LmjF.31.1410:mRNA-p1	Q4Q6C1;LmjF.31.1410	LmjF.31.1410	X			NaN	NaN	NaN	NaN	NaN	NaN	NaN	NaN	19.3933	NaN	NaN	NaN	1	1	1	0.7	0.7	0.7	253.89	0.0031862	9.3611	334310	1
Uncharacterized protein	LMJF_31_2180	Q4Q643;LmjF.31.2180:mRNA-p1	Q4Q643;LmjF.31.2180	LmjF.31.2180	X			NaN	NaN	NaN	NaN	NaN	NaN	NaN	NaN	NaN	17.5713	NaN	NaN	1	1	1	1.7	1.7	1.7	93.216	0.0031852	9.3272	214840	1
Uncharacterized protein	LMJF_32_1560	Q4Q5C5;LmjF.32.1560:mRNA-p1	Q4Q5C5;LmjF.32.1560	LmjF.32.1560	X			NaN	NaN	NaN	NaN	NaN	21.6944	NaN	NaN	NaN	NaN	NaN	NaN	1	1	1	1.7	1.7	1.7	99.307	0.0031818	9.207	7124600	1
Uncharacterized protein	LMJF_35_0910	E9AER6;LmjF.35.0910:mRNA-p1	E9AER6;LmjF.35.0910	LmjF.35.0910	X			NaN	NaN	NaN	18.7631	NaN	NaN	NaN	NaN	NaN	NaN	NaN	NaN	1	1	1	1	1	1	199.82	0.0031799	9.1572	9521800	1
Uncharacterized protein	LMJF_36_6844	Q4Q070;LmjF.36.6844:mRNA-p1	Q4Q070;LmjF.36.6844	LmjF.36.6844	X			NaN	NaN	NaN	NaN	NaN	21.7802	NaN	NaN	NaN	NaN	NaN	NaN	1	1	1	31.2	31.2	31.2	8.4354	0.0031674	8.779	8337100	1
Uncharacterized protein	LMJF_29_2080	LmjF.29.2080:mRNA-p1;E9AE70	LmjF.29.2080;E9AE70	LmjF.29.2080	X			NaN	NaN	NaN	21.1362	NaN	NaN	NaN	NaN	NaN	NaN	NaN	NaN	1	1	1	4.9	4.9	4.9	50.726	0.0031494	8.4087	56792000	1
Uncharacterized protein	LMJF_20_0620	Q4QCX9;LmjF.20.0620:mRNA-p1	Q4QCX9;LmjF.20.0620	LmjF.20.0620	X			NaN	19.2761	NaN	NaN	NaN	NaN	NaN	NaN	NaN	NaN	NaN	NaN	1	1	1	1.4	1.4	1.4	157.33	0.003148	8.398	10890000	1
Uncharacterized protein	LMJF_09_1190	Q4QHQ6;LmjF.09.1190:mRNA-p1	Q4QHQ6;LmjF.09.1190	LmjF.09.1190	X			NaN	NaN	NaN	NaN	NaN	NaN	22.6437	NaN	NaN	NaN	NaN	NaN	1	1	1	5.1	5.1	5.1	63.075	0.0031442	8.3557	27019000	1
Uncharacterized protein	LMJF_18_0170;LMJF_18_0180	Q4QE25;LmjF.18.0170:mRNA-p1;Q4QE24;LmjF.18.0180:mRNA-p1	Q4QE25;LmjF.18.0170;Q4QE24;LmjF.18.0180	LmjF.18.0170	X			NaN	NaN	NaN	NaN	25.788	NaN	NaN	NaN	NaN	NaN	NaN	NaN	2	2	2	5.5	5.5	5.5	38.421	0.0030604	10.856	702340000	1
Uncharacterized protein	LMJF_35_4140	LmjF.35.4140:mRNA-p1;E9AFP1	LmjF.35.4140;E9AFP1	LmjF.35.4140	X			NaN	NaN	NaN	20.7035	NaN	NaN	NaN	NaN	NaN	NaN	NaN	NaN	1	1	1	4.3	4.3	4.3	27.85	0.003059	10.766	98858000	1
Uncharacterized protein	LMJF_17_1170	LmjF.17.1170:mRNA-p1;Q4QE74	LmjF.17.1170;Q4QE74	LmjF.17.1170	X			NaN	NaN	NaN	16.3888	NaN	NaN	NaN	NaN	NaN	NaN	NaN	NaN	2	2	2	4.5	4.5	4.5	73.742	0.0029123	11.278	5316600	1
Uncharacterized protein	LMJF_03_0310	LmjF.03.0310:mRNA-p1;E9ACH6	LmjF.03.0310;E9ACH6	LmjF.03.0310	X			NaN	22.8119	NaN	NaN	NaN	NaN	NaN	NaN	NaN	NaN	NaN	NaN	2	2	2	0.7	0.7	0.7	213.46	0.002911	11.217	28068000	1
Uncharacterized protein	LMJF_21_0450	Q4QCH0;LmjF.21.0450:mRNA-p1	Q4QCH0;LmjF.21.0450	LmjF.21.0450	X			NaN	NaN	NaN	20.9825	NaN	NaN	NaN	NaN	NaN	NaN	NaN	NaN	1	1	1	9.7	9.7	9.7	28.116	0.0029088	11.116	15206000	1
Uncharacterized protein	LMJF_20_1250	Q4QCS1;LmjF.20.1250:mRNA-p1	Q4QCS1;LmjF.20.1250	LmjF.20.1250	X			NaN	NaN	NaN	NaN	NaN	NaN	NaN	NaN	NaN	NaN	23.4104	NaN	1	1	1	10.6	10.6	10.6	25.748	0.001691	12.249	32846000	1
Uncharacterized protein	LMJF_33_2780	Q4Q3Q7;LmjF.33.2780:mRNA-p1	Q4Q3Q7;LmjF.33.2780	LmjF.33.2780	X			NaN	NaN	NaN	NaN	18.6193	NaN	NaN	NaN	NaN	NaN	NaN	NaN	2	2	2	0.5	0.5	0.5	544.28	0.00077268	13.048	16067000	1
Uncharacterized protein	LMJF_06_0060	Q4QJ73;LmjF.06.0060:mRNA-p1	Q4QJ73;LmjF.06.0060	LmjF.06.0060	X			NaN	NaN	NaN	NaN	NaN	21.6511	NaN	NaN	NaN	NaN	NaN	NaN	2	2	2	9.3	9.3	9.3	35.371	0.00077256	13.009	35864000	1
Uncharacterized protein	LMJF_36_2410	Q4Q1I0;LmjF.36.2410:mRNA-p1	Q4Q1I0;LmjF.36.2410	LmjF.36.2410	X			NaN	NaN	NaN	NaN	NaN	NaN	NaN	NaN	NaN	NaN	20.8525	NaN	2	2	2	1	1	1	207.62	0.00015701	15.822	34970000	1
Uncharacterized protein	LMJF_34_4040	Q4Q2D7;LmjF.34.4040:mRNA-p1	Q4Q2D7;LmjF.34.4040	LmjF.34.4040	X			21.1755	NaN	NaN	NaN	NaN	NaN	NaN	NaN	NaN	NaN	NaN	NaN	2	2	2	5.3	5.3	5.3	37.384	0.00015516	14.132	79155000	1
Uncharacterized protein	LMJF_35_0450	LmjF.35.0450:mRNA-p1;E9AEM2	LmjF.35.0450;E9AEM2	LmjF.35.0450	X			NaN	NaN	NaN	NaN	NaN	NaN	NaN	NaN	NaN	NaN	19.1399	NaN	1	1	1	2.2	2.2	2.2	63.708	0.0085144	6.8901	1983300	0
Uncharacterized protein	LMJF_10_0080	Q4QHL2;LmjF.10.0080:mRNA-p1	Q4QHL2;LmjF.10.0080	LmjF.10.0080	X			NaN	NaN	20.3366	NaN	NaN	NaN	NaN	NaN	NaN	NaN	NaN	NaN	1	1	1	3.5	3.5	3.5	36.829	0.0080811	6.9801	12765000	0
Uncharacterized protein	LMJF_36_3790	Q4Q136;LmjF.36.3790:mRNA-p1	Q4Q136;LmjF.36.3790	LmjF.36.3790	X			NaN	NaN	NaN	NaN	NaN	NaN	NaN	NaN	NaN	NaN	NaN	21.1275	1	1	1	1.3	1.3	1.3	101.43	0.0058893	7.235	30063000	0
Uncharacterized protein	LMJF_25_2155	Q4Q9M2;LmjF.25.2155:mRNA-p1	Q4Q9M2;LmjF.25.2155	LmjF.25.2155	X			NaN	NaN	NaN	20.4108	NaN	NaN	NaN	NaN	NaN	NaN	NaN	NaN	1	1	1	6.4	6.4	6.4	27.262	0.0045817	7.5968	43555000	0
Uncharacterized protein	LMJF_36_5300	LmjF.36.5300:mRNA-p1;Q4Q0N2	LmjF.36.5300;Q4Q0N2	LmjF.36.5300	X			NaN	NaN	NaN	NaN	NaN	NaN	NaN	NaN	NaN	NaN	NaN	21.6472	2	2	2	1.6	1.6	1.6	147.45	0.0029146	11.523	38493000	0
Uncharacterized protein	LMJF_04_0970	Q9U1D2;LmjF.04.0970:mRNA-p1	Q9U1D2;LmjF.04.0970	LmjF.04.0970	X			NaN	NaN	NaN	NaN	NaN	NaN	NaN	NaN	NaN	20.6809	NaN	NaN	1	1	1	2.6	2.6	2.6	54.558	0	24.116	12855000	0
Uncharacterized protein	LMJF_26_1960	Q4Q8Z6;LmjF.26.1960:mRNA-p1	Q4Q8Z6;LmjF.26.1960	LmjF.26.1960		X	X	33.7133	33.2426	33.7506	33.6416	31.9265	33.6968	33.0415	33.4804	33.3929	33.4208	33.9547	33.357	44	44	44	63.1	63.1	63.1	89.532	0	323.31	445250000000	2115
Uncharacterized protein	LMJF_21_0800	Q4QCD3;LmjF.21.0800:mRNA-p1	Q4QCD3;LmjF.21.0800	LmjF.21.0800		X	X	31.9813	31.6881	31.6171	32.0237	32.4124	32.004	32.2735	32.2196	31.8588	31.7592	31.9722	31.6597	99	99	99	54.1	54.1	54.1	248.86	0	323.31	149750000000	2037
Uncharacterized protein	LMJF_31_1210	Q4Q6E2;LmjF.31.1210:mRNA-p1	Q4Q6E2;LmjF.31.1210	LmjF.31.1210		X	X	30.4872	30.302	30.4161	30.2328	30.2086	29.9901	30.1793	30.2877	30.6787	30.9092	30.8854	30.7871	149	149	149	39.7	39.7	39.7	547.61	0	323.31	52160000000	1693
Uncharacterized protein	LMJF_03_0690	LmjF.03.0690:mRNA-p1;E9ACL4	LmjF.03.0690;E9ACL4	LmjF.03.0690		X	X	31.07	31.0336	30.9551	31.1958	32.1236	31.5152	31.6957	31.6428	32.0067	32.0258	31.9996	31.9328	87	87	87	49.8	49.8	49.8	247.03	0	323.31	113770000000	1689
Uncharacterized protein	LMJF_27_1300	LmjF.27.1300:mRNA-p1;E9ADB1	LmjF.27.1300;E9ADB1	LmjF.27.1300		X	X	31.824	32.5793	32.3642	32.0205	31.4323	32.3458	32.0987	31.5886	32.6834	32.6937	31.5436	31.5957	33	33	33	65.6	65.6	65.6	59.966	0	323.31	165960000000	1684
Uncharacterized protein	LMJF_18_0820	Q4QDW0;LmjF.18.0820:mRNA-p1	Q4QDW0;LmjF.18.0820	LmjF.18.0820		X	X	30.7244	30.4547	30.5647	30.565	31.1871	31.3945	31.4105	31.6315	29.7001	30.1432	30.5575	30.1752	107	107	107	50	50	50	289.99	0	323.31	77125000000	1611
Uncharacterized protein	LMJF_36_5100	Q4Q0Q2;LmjF.36.5100:mRNA-p1	Q4Q0Q2;LmjF.36.5100	LmjF.36.5100		X	X	32.6415	32.9209	32.6001	32.5476	33.2214	33.1283	33.1953	32.8046	32.5242	32.114	32.3108	31.9234	51	51	51	65.6	65.6	65.6	105.31	0	323.31	266350000000	1573
Uncharacterized protein	LMJF_36_5850	LmjF.36.5850:mRNA-p1;Q4Q0H5	LmjF.36.5850;Q4Q0H5	LmjF.36.5850		X	X	34.0027	32.8287	34.2475	33.91	31.4485	33.6977	33.7455	33.5442	33.3038	33.317	32.348	32.9079	26	26	26	64.9	64.9	64.9	52.82	0	323.31	416180000000	1489
Uncharacterized protein	LMJF_14_1440	LmjF.14.1440:mRNA-p1;Q4QFI9	LmjF.14.1440;Q4QFI9	LmjF.14.1440		X	X	32.6685	32.7502	32.6271	32.6598	33.6429	32.6624	32.6435	32.0459	32.5991	32.4594	32.2271	32.9759	39	39	39	45.9	45.9	45.9	107.08	0	323.31	245280000000	1464
Uncharacterized protein	LMJF_17_0010	Q4QEJ8;LmjF.17.0010:mRNA-p1	Q4QEJ8;LmjF.17.0010	LmjF.17.0010		X	X	32.9969	33.087	33.1278	32.7135	33.1699	32.9946	33.0353	32.553	32.8448	32.671	32.1367	32.2579	39	39	39	51.2	51.2	51.2	87.626	0	323.31	268260000000	1449
Uncharacterized protein	LMJF_24_2110	Q4QAB9;LmjF.24.2110:mRNA-p1	Q4QAB9;LmjF.24.2110	LmjF.24.2110		X	X	33.6211	33.7382	33.9513	33.3236	33.0997	33.4208	33.515	33.2302	33.5633	33.805	33.1998	33.5155	25	25	25	49.7	49.7	49.7	55.255	0	323.31	380870000000	1292
Uncharacterized protein	LMJF_33_2440	Q4Q3U3;LmjF.33.2440:mRNA-p1	Q4Q3U3;LmjF.33.2440	LmjF.33.2440		X	X	32.4753	32.4362	32.4296	32.4043	33.4165	32.111	32.1143	31.6091	32.5833	32.4357	31.8715	31.704	31	31	31	64.6	64.6	64.6	56.316	0	323.31	202740000000	1223
Uncharacterized protein	LMJF_32_3010	Q4Q4X1;LmjF.32.3010:mRNA-p1	Q4Q4X1;LmjF.32.3010	LmjF.32.3010		X	X	32.6291	32.6267	32.3939	32.4632	32.8618	32.6667	32.5484	32.5875	33.1175	33.123	32.3689	32.7276	39	39	39	58.6	58.6	58.6	96.509	0	323.31	213490000000	1189
Uncharacterized protein	LMJF_29_0940	LmjF.29.0940:mRNA-p1;E9ADV2	LmjF.29.0940;E9ADV2	LmjF.29.0940		X	X	31.6332	31.7734	31.6645	31.8755	31.3669	31.7912	31.9688	31.8654	31.8544	31.3222	31.8172	30.9498	40	40	40	69.1	69.1	69.1	87.066	0	323.31	126830000000	1154
Uncharacterized protein	LMJF_32_0950	Q4Q5I7;LmjF.32.0950:mRNA-p1	Q4Q5I7;LmjF.32.0950	LmjF.32.0950		X	X	31.45	31.4711	31.2754	31.2688	32.3196	31.373	31.51	31.3786	30.8269	30.9015	30.9035	30.6378	55	55	55	64.1	64.1	64.1	102.31	0	323.31	87283000000	1143
Uncharacterized protein	LMJF_22_0730	Q4QBS4;LmjF.22.0730:mRNA-p1	Q4QBS4;LmjF.22.0730	LmjF.22.0730		X	X	33.0587	32.7978	33.0096	32.8857	32.8494	32.7282	33.1959	32.0616	31.3704	31.9651	32.1033	31.5912	31	31	31	62.2	62.2	62.2	49.833	0	323.31	231220000000	1120
Uncharacterized protein	LMJF_21_0825	Q4QCC9;LmjF.21.0825:mRNA-p1	Q4QCC9;LmjF.21.0825	LmjF.21.0825		X	X	30.051	29.7768	30.098	29.763	30.8415	29.75	29.7028	29.4626	30.5285	30.4814	30.2181	30.3401	88	88	88	41.6	41.6	41.6	347.48	0	323.31	35129000000	1097
Uncharacterized protein	LMJF_01_0460	E9AC37	E9AC37	LmjF.01.0460		X	X	31.2963	30.8169	31.1143	30.7231	30.9284	30.8327	30.4762	30.4478	31.6927	31.6182	31.5954	31.2143	48	48	1	47.4	47.4	0.6	150.49	0	323.31	75921000000	1066
Uncharacterized protein	LMJF_36_0740	Q4Q202;LmjF.36.0740:mRNA-p1	Q4Q202;LmjF.36.0740	LmjF.36.0740		X	X	32.3266	31.848	32.4915	32.1604	29.3987	31.7255	31.4029	31.1211	31.3797	31.8128	30.8791	30.4114	22	22	22	49	49	49	61.14	0	323.31	130940000000	1049
Uncharacterized protein	LMJF_29_0110	LmjF.29.0110:mRNA-p1;E9ADL3	LmjF.29.0110;E9ADL3	LmjF.29.0110		X	X	29.9881	30.043	29.8776	29.544	30.8568	30.0377	29.9906	30.1585	30.1012	29.9532	29.7601	29.8652	75	75	75	30.1	30.1	30.1	338.2	0	323.31	36348000000	1037
Uncharacterized protein	LMJF_13_1360	Q4QG18;LmjF.13.1360:mRNA-p1	Q4QG18;LmjF.13.1360	LmjF.13.1360		X	X	31.323	31.1639	30.9893	30.9061	31.964	31.2619	31.4379	31.3038	31.3921	31.0766	30.9609	30.7936	38	38	38	57.5	57.5	57.5	90.935	0	323.31	86821000000	991
Uncharacterized protein	LMJF_30_1810	Q4Q7B3;LmjF.30.1810:mRNA-p1	Q4Q7B3;LmjF.30.1810	LmjF.30.1810		X	X	29.4691	29.6009	29.2835	29.4676	29.3571	28.6426	28.78	28.8416	29.6589	29.5436	29.603	29.6046	125	125	125	30.7	30.7	30.7	590.11	0	323.31	21294000000	945
Uncharacterized protein	LMJF_06_0030	Q4QJ76;LmjF.06.0030:mRNA-p1	Q4QJ76;LmjF.06.0030	LmjF.06.0030		X	X	30.2293	30.2752	29.7677	29.6797	31.6617	30.5927	30.5081	30.3149	32.1798	32.3761	31.7516	31.4156	28	28	28	51.7	51.7	51.7	75.594	0	323.31	61785000000	916
Uncharacterized protein	LMJF_08_0420	LmjF.08.0420:mRNA-p1;Q4QIC7	LmjF.08.0420;Q4QIC7	LmjF.08.0420		X	X	29.7208	29.4627	29.414	29.4156	30.5459	29.4062	30.0109	29.7504	29.6846	29.5134	29.8575	29.4713	55	55	55	35.6	35.6	35.6	211.98	0	323.31	30732000000	907
Uncharacterized protein	LMJF_16_0780	Q4QEU1;LmjF.16.0780:mRNA-p1	Q4QEU1;LmjF.16.0780	LmjF.16.0780		X	X	29.1152	29.0765	28.9068	28.8113	29.58	28.2945	28.3481	28.6818	29.6516	29.7614	29.4565	29.5977	105	105	105	25.8	25.8	25.8	603.42	0	323.31	17218000000	906
Uncharacterized protein	LMJF_32_2150	Q4Q561;LmjF.32.2150:mRNA-p1	Q4Q561;LmjF.32.2150	LmjF.32.2150		X	X	30.9759	30.6551	30.6486	30.5165	31.7553	31.3653	31.5216	31.6479	30.476	30.3286	30.3201	30.2273	37	37	37	46.2	46.2	46.2	117.66	0	323.31	88112000000	902
Uncharacterized protein	LMJF_11_0820	LmjF.11.0820:mRNA-p1;Q4QGZ7	LmjF.11.0820;Q4QGZ7	LmjF.11.0820		X	X	32.5723	31.8781	32.6904	32.1765	30.8076	32.4518	31.0115	32.0161	32.6936	32.4248	31.8246	30.1529	20	20	20	68.1	68.1	68.1	50.887	0	323.31	182670000000	892
Uncharacterized protein	LMJF_21_0980	Q4QC98;LmjF.21.0980:mRNA-p1	Q4QC98;LmjF.21.0980	LmjF.21.0980		X	X	30.0945	30.2625	30.2289	30.0002	30.2019	29.6743	29.6009	29.754	30.089	30.0955	30.0121	29.8525	76	76	76	50.8	50.8	50.8	200.04	0	323.31	35453000000	880
Uncharacterized protein	LMJF_29_2630	LmjF.29.2630:mRNA-p1;E9AEC5	LmjF.29.2630;E9AEC5	LmjF.29.2630		X	X	30.465	30.1677	30.3372	30.0743	30.3339	30.2327	30.6707	30.2797	29.6404	30.5176	30.1832	30.0742	51	51	51	59.7	59.7	59.7	131.74	0	323.31	47985000000	878
Uncharacterized protein	LMJF_31_1000	Q4Q6G3;LmjF.31.1000:mRNA-p1	Q4Q6G3;LmjF.31.1000	LmjF.31.1000		X	X	30.4556	30.3249	30.2377	30.1713	31.0087	30.0589	30.1007	30.0645	29.8958	29.7307	29.7902	29.6751	51	51	51	56	56	56	120.56	0	323.31	43646000000	864
Uncharacterized protein	LMJF_12_1120	Q4QGH7;LmjF.12.1120:mRNA-p1	Q4QGH7;LmjF.12.1120	LmjF.12.1120		X	X	29.7791	30.1864	30.1107	29.7459	30.7984	29.4996	29.6879	29.8608	30.9026	30.3029	30.4133	30.6333	48	48	48	38.2	38.2	38.2	144.44	0	323.31	41206000000	860
Uncharacterized protein	LMJF_23_0080	Q4QBG8;LmjF.23.0080:mRNA-p1	Q4QBG8;LmjF.23.0080	LmjF.23.0080		X	X	31.545	31.3547	31.904	30.9292	29.4739	31.3763	29.3302	30.9316	32.1477	31.8741	30.8118	30.4342	27	27	27	53.5	53.5	53.5	48.241	0	323.31	88993000000	821
Uncharacterized protein	LMJF_22_0300	Q4QBW5;LmjF.22.0300:mRNA-p1	Q4QBW5;LmjF.22.0300	LmjF.22.0300		X	X	31.4243	31.7022	31.5139	31.1727	31.2271	31.5304	31.0158	31.7194	32.0248	31.6732	31.2064	31.2744	30	30	30	62.4	62.4	62.4	60.648	0	323.31	108330000000	812
Uncharacterized protein	LMJF_22_0210	Q4QBX5;LmjF.22.0210:mRNA-p1	Q4QBX5;LmjF.22.0210	LmjF.22.0210		X	X	29.3828	29.3407	29.5048	28.925	31.1539	30.0227	29.929	29.8692	29.0278	29.1597	28.1174	28.4394	52	52	52	37.3	37.3	37.3	170.67	0	323.31	30761000000	801
Uncharacterized protein	LMJF_36_5150	Q4Q0P7;LmjF.36.5150:mRNA-p1	Q4Q0P7;LmjF.36.5150	LmjF.36.5150		X	X	30.8436	31.1421	30.6548	30.5029	31.8133	30.1985	31.4128	30.6954	31.9077	31.8361	31.3417	31.7657	38	38	38	62.9	62.9	62.9	71.091	0	323.31	74493000000	797
Uncharacterized protein	LMJF_21_0430	Q4QCH2;LmjF.21.0430:mRNA-p1	Q4QCH2;LmjF.21.0430	LmjF.21.0430		X	X	32.122	32.6051	32.2933	31.6743	32.7234	32.425	32.2788	32.1149	31.6289	31.1385	31.0089	31.1999	20	20	20	48.6	48.6	48.6	44.686	0	323.31	143480000000	793
Uncharacterized protein	LMJF_11_1160	Q4QGW6;LmjF.11.1160:mRNA-p1	Q4QGW6;LmjF.11.1160	LmjF.11.1160		X	X	30.9701	30.8132	30.7209	30.492	31.2991	31.1701	30.8893	30.9744	30.4095	30.3146	30.2641	30.0518	31	31	31	34.9	34.9	34.9	122.12	0	323.31	67230000000	781
Uncharacterized protein	LMJF_34_2530	Q4Q2U2;LmjF.34.2530:mRNA-p1	Q4Q2U2;LmjF.34.2530	LmjF.34.2530		X	X	31.7735	31.2845	31.5602	31.4167	29.8521	31.1736	31.0392	30.8752	31.8952	31.8451	31.9803	31.476	62	62	61	62.3	62.3	61.9	476.97	0	323.31	90317000000	777
Uncharacterized protein	LMJF_27_1820	E9ADG0;LmjF.27.1820:mRNA-p1	E9ADG0;LmjF.27.1820	LmjF.27.1820		X	X	30.228	29.9352	30.0812	29.6861	30.8993	29.8398	30.2256	29.9263	30.5209	30.2043	30.0535	29.8351	67	67	67	52.9	52.9	52.9	243.32	0	323.31	36061000000	776
Uncharacterized protein	LMJF_28_2170	Q4Q848;LmjF.28.2170:mRNA-p1	Q4Q848;LmjF.28.2170	LmjF.28.2170		X	X	31.5951	31.3774	31.3113	30.9979	31.6463	31.3681	31.7495	31.4716	31.2229	31.0536	30.3996	30.5319	38	38	38	63.4	63.4	63.4	71.276	0	323.31	91425000000	769
Uncharacterized protein	LMJF_14_1220	Q4QFL2;LmjF.14.1220:mRNA-p1	Q4QFL2;LmjF.14.1220	LmjF.14.1220		X	X	30.5503	30.3057	30.6739	30.252	29.084	29.5497	29.5516	29.3905	30.2634	30.271	30.0326	29.6099	46	46	46	64.5	64.5	64.5	99.449	0	323.31	37951000000	766
Uncharacterized protein	LMJF_36_4230	LmjF.36.4230:mRNA-p1;Q4Q0Z1	LmjF.36.4230;Q4Q0Z1	LmjF.36.4230		X	X	31.4269	31.4692	31.1332	31.4356	30.5237	30.485	29.9184	30.4825	30.5026	30.9802	30.9125	30.8965	45	45	45	55.8	55.8	55.8	117.71	0	323.31	67693000000	766
Uncharacterized protein	LMJF_19_1160	Q4QD99;LmjF.19.1160:mRNA-p1	Q4QD99;LmjF.19.1160	LmjF.19.1160		X	X	31.7586	31.2197	31.9211	31.8895	31.9489	31.9075	31.5875	31.3087	31.0281	31.225	31.3062	31.8283	17	17	17	54.2	54.2	54.2	41.072	0	323.31	106900000000	757
Uncharacterized protein	LMJF_08_1100	Q4QI59;LmjF.08.1100:mRNA-p1	Q4QI59;LmjF.08.1100	LmjF.08.1100		X	X	31.7215	31.4874	31.969	31.8619	29.1303	31.8289	29.9559	32.4844	31.1897	32.1508	31.1077	30.5211	27	27	27	59.7	59.7	59.7	42.045	0	323.31	131240000000	725
Uncharacterized protein	PP2C LMJF_25_0750	Q4QA19;LmjF.25.0750:mRNA-p1	Q4QA19;LmjF.25.0750	LmjF.25.0750		X	X	31.4624	31.5038	31.8904	31.6431	31.0481	31.6864	32.1476	31.3711	31.0411	31.6516	31.7265	30.9152	18	18	18	55.7	55.7	55.7	44.951	0	323.31	123410000000	723
Uncharacterized protein	LMJF_25_0540	Q4QA41;LmjF.25.0540:mRNA-p1	Q4QA41;LmjF.25.0540	LmjF.25.0540		X	X	32.0161	30.4692	32.0127	32.4346	31.8262	31.8966	32.0219	31.9962	31.5924	31.3169	31.6738	31.1598	12	12	12	47.8	47.8	47.8	32.312	0	323.31	150570000000	721
Uncharacterized protein	LMJF_33_3070	Q4Q3M9;LmjF.33.3070:mRNA-p1	Q4Q3M9;LmjF.33.3070	LmjF.33.3070		X	X	31.1559	30.3281	30.8717	30.6231	30.38	30.7893	29.7528	30.1881	31.0177	31.4249	31.0838	30.5846	32	32	32	64.3	64.3	64.3	820.78	0	323.31	58354000000	713
Uncharacterized protein	LMJF_02_0310	LmjF.02.0310:mRNA-p1;E9ACA6	LmjF.02.0310;E9ACA6	LmjF.02.0310		X	X	31.4479	31.3834	31.0302	31.1527	29.1713	30.7231	29.4773	30.2477	31.0355	31.1334	31.1184	30.6675	31	31	31	58.1	58.1	58.1	73.802	0	323.31	66929000000	712
Uncharacterized protein	LMJF_28_3030	Q4Q7V9;LmjF.28.3030:mRNA-p1	Q4Q7V9;LmjF.28.3030	LmjF.28.3030		X	X	31.7407	31.6853	31.6616	31.2135	32.9108	31.3986	31.5281	31.4373	32.2386	31.9344	31.4662	31.5743	26	26	26	71.2	71.2	71.2	382.33	0	323.31	105940000000	707
Uncharacterized protein	LMJF_30_3090	Q4Q6Y1;LmjF.30.3090:mRNA-p1	Q4Q6Y1;LmjF.30.3090	LmjF.30.3090		X	X	32.4252	32.5666	32.5583	31.8459	32.6808	32.349	32.5575	32.2409	30.9865	31.3306	31.57	31.4242	15	15	15	61.2	61.2	61.2	36.362	0	290.24	181990000000	701
Uncharacterized protein	LMJF_30_3680	Q4Q6S0;LmjF.30.3680:mRNA-p1	Q4Q6S0;LmjF.30.3680	LmjF.30.3680		X	X	31.574	31.1823	31.5539	31.4343	29.2725	31.2902	29.6361	31.3257	31.2305	31.0757	30.8865	30.4789	32	32	32	66.3	66.3	66.3	50.876	0	323.31	86115000000	701
Uncharacterized protein	LMJF_15_1190	Q4QF65;LmjF.15.1190:mRNA-p1	Q4QF65;LmjF.15.1190	LmjF.15.1190		X	X	29.8584	29.9314	29.8914	29.7559	30.2069	29.5401	29.7872	29.7215	29.938	29.9387	29.7143	29.5898	42	42	42	43.1	43.1	43.1	137.59	0	323.31	35652000000	693
Uncharacterized protein	LMJF_30_3430	Q4Q6U6;LmjF.30.3430:mRNA-p1	Q4Q6U6;LmjF.30.3430	LmjF.30.3430		X	X	30.4279	30.3913	30.2307	30.3816	30.8415	31.3358	30.9659	30.9657	29.5129	29.5322	30.2607	29.8895	31	31	31	45.7	45.7	45.7	90.285	0	323.31	61296000000	693
Uncharacterized protein	LMJF_04_0050	Q95Z90;LmjF.04.0050:mRNA-p1	Q95Z90;LmjF.04.0050	LmjF.04.0050		X	X	31.0997	30.3503	30.9148	30.7288	31.5607	30.0178	30.1737	30.2129	31.9313	31.563	30.7036	30.8893	22	22	22	44.2	44.2	44.2	57.779	0	323.31	56437000000	687
Uncharacterized protein	LMJF_17_0410	Q4QEF3;LmjF.17.0410:mRNA-p1	Q4QEF3;LmjF.17.0410	LmjF.17.0410		X	X	29.6862	29.6239	30.0282	29.6248	30.2942	29.5973	29.8813	29.7188	31.2069	30.5892	30.327	30.3181	33	33	33	40.1	40.1	40.1	113.69	0	323.31	35939000000	683
Uncharacterized protein	LMJF_26_2380	Q4Q8V3;LmjF.26.2380:mRNA-p1	Q4Q8V3;LmjF.26.2380	LmjF.26.2380		X	X	28.6757	29.0038	28.8851	28.6805	28.6784	28.0839	27.1838	27.8899	29.0773	29.0532	28.9451	28.7924	85	85	85	23.3	23.3	23.3	555.06	0	323.31	14145000000	679
Uncharacterized protein	LMJF_09_0100	Q4QI25;LmjF.09.0100:mRNA-p1	Q4QI25;LmjF.09.0100	LmjF.09.0100		X	X	30.4052	30.7648	30.834	30.2813	30.7799	30.2054	30.4053	30.1102	30.802	30.9662	30.3316	30.8236	29	29	29	56.2	56.2	56.2	65.632	0	323.31	50599000000	676
Uncharacterized protein	LMJF_29_1240	LmjF.29.1240:mRNA-p1;E9ADY2	LmjF.29.1240;E9ADY2	LmjF.29.1240		X	X	30.613	30.8706	30.5306	30.392	30.9214	30.8605	30.957	30.4859	30.6987	30.4682	30.4659	30.5485	36	36	36	59	59	59	83.521	0	323.31	62860000000	668
Uncharacterized protein	LMJF_35_0670	LmjF.35.0670:mRNA-p1;E9AEP2	LmjF.35.0670;E9AEP2	LmjF.35.0670		X	X	28.5119	28.8239	28.5652	28.5219	30.0068	29.2199	29.2188	29.4167	28.0634	27.8291	27.9148	28.3175	86	86	86	27.6	27.6	27.6	456.03	0	323.31	18549000000	668
Uncharacterized protein	LMJF_36_6030	Q4Q0F7;LmjF.36.6030:mRNA-p1	Q4Q0F7;LmjF.36.6030	LmjF.36.6030		X	X	29.1679	28.9166	28.7177	28.956	28.9331	28.2489	28.2566	28.5525	28.9886	28.589	29.1311	28.9183	67	67	67	37.5	37.5	37.5	261.06	0	323.31	16400000000	659
Uncharacterized protein	LMJF_25_2410	Q4Q9J7;LmjF.25.2410:mRNA-p1	Q4Q9J7;LmjF.25.2410	LmjF.25.2410		X	X	30.0222	30.3568	30.2098	29.6119	30.4326	30.2159	30.1077	29.5079	30.6614	30.7008	30.077	30.2791	37	37	37	48.1	48.1	48.1	109.02	0	323.31	39959000000	656
Uncharacterized protein	LMJF_32_0840	Q4Q5J8;LmjF.32.0840:mRNA-p1	Q4Q5J8;LmjF.32.0840	LmjF.32.0840		X	X	32.4167	32.5095	32.2607	32.0146	32.0211	32.5235	32.8921	32.4288	32.7414	31.5904	31.8007	31.6329	12	12	12	34.3	34.3	34.3	57.408	0	323.31	192370000000	650
Uncharacterized protein	LMJF_09_1010	Q4QHS3;LmjF.09.1010:mRNA-p1	Q4QHS3;LmjF.09.1010	LmjF.09.1010		X	X	31.5211	31.2979	31.2734	31.3937	32.1299	31.6196	31.5806	31.3152	30.9078	30.8223	30.6738	30.8443	26	26	26	55.3	55.3	55.3	67.245	0	323.31	105110000000	649
Uncharacterized protein	LMJF_31_0080	Q4Q6Q6;LmjF.31.0080:mRNA-p1	Q4Q6Q6;LmjF.31.0080	LmjF.31.0080		X	X	30.7989	29.7408	30.7346	30.4955	32.5692	30.8173	30.9863	30.8149	31.4516	30.6871	30.099	29.3009	14	14	14	36.8	36.8	36.8	25.718	0	323.31	78743000000	641
Uncharacterized protein	LMJF_26_1790	Q4Q913;LmjF.26.1790:mRNA-p1	Q4Q913;LmjF.26.1790	LmjF.26.1790		X	X	29.0049	28.569	28.5012	29.0925	30.4565	29.7028	29.9097	29.8553	28.5459	28.7026	28.9502	28.5259	67	67	67	33	33	33	296.3	0	323.31	27354000000	626
Uncharacterized protein	LMJF_21_1555	Q4QC37;LmjF.21.1555:mRNA-p1	Q4QC37;LmjF.21.1555	LmjF.21.1555		X	X	30.9002	31.0026	31.1036	31.2649	29.2762	31.52	29.1773	31.2009	30.8998	30.6677	30.2015	29.7867	20	20	20	56.7	56.7	56.7	46.448	0	323.31	75477000000	617
Uncharacterized protein	LMJF_29_0320	LmjF.29.0320:mRNA-p1;E9ADN3	LmjF.29.0320;E9ADN3	LmjF.29.0320		X	X	31.9443	30.1854	31.7814	31.5291	29.0594	31.6535	30.114	31.3427	30.494	30.2749	30.8457	29.4001	19	19	19	57.8	57.8	57.8	40.98	0	323.31	95160000000	611
Uncharacterized protein	LMJF_34_0690	Q4Q3D8;LmjF.34.0690:mRNA-p1	Q4Q3D8;LmjF.34.0690	LmjF.34.0690		X	X	30.1933	30.4392	30.2262	30.0874	31.4299	29.8822	29.9201	30.3714	31.0799	30.4608	30.0785	30.8419	56	55	44	42.3	41.8	37.7	358	0	323.31	40260000000	610
Uncharacterized protein	LMJF_33_3090	LmjF.33.3090:mRNA-p1;Q4Q3M7	LmjF.33.3090;Q4Q3M7	LmjF.33.3090		X	X	29.1397	29.2068	29.0114	28.8287	29.7796	29.1606	29.6692	29.381	29.4457	29.3324	29.1995	28.7609	47	47	47	38.5	38.5	38.5	163.02	0	323.31	23058000000	609
Uncharacterized protein	LMJF_27_0870	LmjF.27.0870:mRNA-p1;E9AD64	LmjF.27.0870;E9AD64	LmjF.27.0870		X	X	30.6217	30.4752	30.4794	29.9342	28.9731	29.7971	28.9808	29.9673	30.3347	30.5852	30.1094	30.0264	38	38	38	61.2	61.2	61.2	84.921	0	323.31	40715000000	608
Uncharacterized protein	LMJF_09_0520	Q4QHX2;LmjF.09.0520:mRNA-p1	Q4QHX2;LmjF.09.0520	LmjF.09.0520		X	X	30.2552	29.9086	29.9007	30.0061	29.1508	30.0322	29.6857	29.8508	29.857	29.9328	30.0079	29.6071	30	30	30	53.6	53.6	53.6	86.983	0	323.31	36895000000	606
Uncharacterized protein	LMJF_19_0140	Q4QDK7;LmjF.19.0140:mRNA-p1	Q4QDK7;LmjF.19.0140	LmjF.19.0140		X	X	30.1199	30.1846	30.1402	29.7712	30.7864	29.8434	30.0987	30.1122	30.5183	30.1296	29.9331	29.5428	29	29	29	45	45	45	68.303	0	323.31	39146000000	605
Uncharacterized protein	LMJF_13_0880	Q4QG66;LmjF.13.0880:mRNA-p1	Q4QG66;LmjF.13.0880	LmjF.13.0880		X	X	31.0048	31.1458	31.3001	31.0282	32.0533	31.3465	31.5786	31.3738	30.6027	30.5053	30.2711	30.7358	23	23	23	32.5	32.5	32.5	76.586	0	323.31	87978000000	601
Uncharacterized protein	LMJF_10_1110	Q4QHA3;LmjF.10.1110:mRNA-p1	Q4QHA3;LmjF.10.1110	LmjF.10.1110		X	X	30.8278	30.8982	31.5672	30.7425	30.2389	30.9699	30.9086	30.5799	30.5761	30.5342	30.0799	29.7972	19	19	19	49.5	49.5	49.5	56.274	0	323.31	73112000000	592
Uncharacterized protein	LMJF_08_1000	Q4QI69;LmjF.08.1000:mRNA-p1	Q4QI69;LmjF.08.1000	LmjF.08.1000		X	X	28.4514	28.4584	28.3449	28.2587	28.8822	28.3631	28.6554	28.5469	28.7376	28.8821	28.7011	28.4708	63	63	63	37.1	37.1	37.1	265.4	0	323.31	13967000000	587
Uncharacterized protein	LMJF_06_0620	Q4QJ16;LmjF.06.0620:mRNA-p1	Q4QJ16;LmjF.06.0620	LmjF.06.0620		X	X	29.8093	29.8835	29.5517	29.5117	28.2551	29.5708	29.6357	29.5254	30.1832	30.4616	30.7352	30.4319	37	37	37	45	45	45	110.8	0	323.31	32820000000	586
Uncharacterized protein	LMJF_36_6760	Q4Q079;LmjF.36.6760:mRNA-p1	Q4Q079;LmjF.36.6760	LmjF.36.6760		X	X	32.0736	31.528	31.7956	31.3731	31.2688	32.0387	31.7673	31.5471	31.0476	31.5792	31.5173	31.4025	13	13	13	55	55	55	28.999	0	230.87	110350000000	584
Uncharacterized protein	LMJF_08_0410	Q4QIC8;LmjF.08.0410:mRNA-p1	Q4QIC8;LmjF.08.0410	LmjF.08.0410		X	X	29.7024	29.4967	29.8965	29.3449	30.3451	29.503	29.3887	29.3146	30.4909	30.0664	29.8046	30.1935	46	46	46	43.9	43.9	43.9	149.02	0	323.31	28047000000	576
Uncharacterized protein	LMJF_34_1360	Q4Q366;LmjF.34.1360:mRNA-p1	Q4Q366;LmjF.34.1360	LmjF.34.1360		X	X	28.8142	28.6425	28.5293	28.6476	29.877	29.0602	29.1131	29.0701	29.1463	28.7299	28.8851	28.9441	48	48	48	26.5	26.5	26.5	277.52	0	323.31	17361000000	576
Uncharacterized protein	LMJF_34_2540	Q4Q2U1;LmjF.34.2540:mRNA-p1	Q4Q2U1;LmjF.34.2540	LmjF.34.2540		X	X	29.3485	29.3399	29.4182	29.0993	29.4162	29.4323	29.3989	29.29	29.9481	29.73	29.3995	29.7246	37	37	37	47.6	47.6	47.6	100.2	0	323.31	23913000000	573
Uncharacterized protein	LMJF_14_0190	Q4QFW6;LmjF.14.0190:mRNA-p1	Q4QFW6;LmjF.14.0190	LmjF.14.0190		X	X	32.1149	32.1136	31.8256	31.9528	32.7268	31.964	32.1429	31.1255	32.5949	32.4422	31.1166	31.3146	12	12	12	68.3	68.3	68.3	22.328	0	237.83	144140000000	571
Uncharacterized protein	LMJF_29_0870	LmjF.29.0870:mRNA-p1;E9ADU3	LmjF.29.0870;E9ADU3	LmjF.29.0870		X	X	30.9014	30.5694	31.0294	30.6434	30.0255	30.6667	30.2057	30.6202	31.1774	30.4631	31.1664	29.9958	21	21	21	55.2	55.2	55.2	53.403	0	323.31	68064000000	571
Uncharacterized protein	LMJF_25_1060	Q4Q9Y7;LmjF.25.1060:mRNA-p1	Q4Q9Y7;LmjF.25.1060	LmjF.25.1060		X	X	30.4289	30.1925	30.5953	30.3782	31.3612	30.6178	30.5235	30.6194	30.1546	30.2916	30.1676	30.4507	20	20	20	35.2	35.2	35.2	80.292	0	323.31	54119000000	568
Uncharacterized protein	LMJF_25_2020	Q4Q9N7;LmjF.25.2020:mRNA-p1	Q4Q9N7;LmjF.25.2020	LmjF.25.2020		X	X	30.844	30.9094	30.9245	30.5072	30.4529	30.6015	31.0851	30.3047	31.2822	30.5051	31.2748	30.827	19	19	19	68	68	68	32.855	0	323.31	62627000000	568
Uncharacterized protein	LMJF_31_2350	LmjF.31.2350:mRNA-p1;Q4Q626	LmjF.31.2350;Q4Q626	LmjF.31.2350		X	X	28.9177	28.6991	28.6626	28.5943	29.5121	29.4493	29.2653	29.3929	28.8658	28.9034	28.9964	28.8249	48	48	48	40	40	40	163.86	0	323.31	21992000000	567
Uncharacterized protein	LMJF_31_1050	Q4Q6F8;LmjF.31.1050:mRNA-p1	Q4Q6F8;LmjF.31.1050	LmjF.31.1050		X	X	31.4881	30.7507	31.6266	31.4755	30.8207	31.5764	30.672	31.2648	31.4292	31.9435	29.9893	30.6658	17	17	17	49.9	49.9	49.9	38.813	0	323.31	99853000000	561
Uncharacterized protein	LMJF_32_0020	Q4Q5T4;LmjF.32.0020:mRNA-p1	Q4Q5T4;LmjF.32.0020	LmjF.32.0020		X	X	30.1228	29.1353	30.2265	30.1076	30.192	30.5266	30.3819	30.1725	29.7263	29.778	29.3942	28.3201	22	22	22	53.4	53.4	53.4	55.176	0	323.31	44796000000	561
Uncharacterized protein	LMJF_30_3310	Q4Q6V8;LmjF.30.3310:mRNA-p1	Q4Q6V8;LmjF.30.3310	LmjF.30.3310		X	X	31.0289	31.0118	31.4682	30.6149	31.5235	31.2108	30.6808	30.8288	31.2353	31.6054	31.1982	30.6194	23	23	23	62.8	62.8	62.8	40.778	0	323.31	70717000000	560
Uncharacterized protein	LMJF_24_1560	Q4QAH5;LmjF.24.1560:mRNA-p1	Q4QAH5;LmjF.24.1560	LmjF.24.1560		X	X	30.4522	30.3053	31.0252	31.0668	28.6884	29.6497	29.3464	30.3282	30.5819	29.9887	30.794	30.274	26	26	26	58.5	58.5	58.5	67.399	0	323.31	52875000000	556
Uncharacterized protein	LMJF_32_3150	Q4Q4V7;LmjF.32.3150:mRNA-p1	Q4Q4V7;LmjF.32.3150	LmjF.32.3150		X	X	29.6949	29.7661	29.6128	29.2336	29.8105	28.9516	28.1186	28.74	30.0922	29.6401	29.2971	29.3576	51	51	51	45.8	45.8	45.8	272.26	0	323.31	21749000000	556
Uncharacterized protein	LMJF_07_0640	Q4QIM7;LmjF.07.0640:mRNA-p1	Q4QIM7;LmjF.07.0640	LmjF.07.0640		X	X	31.2014	31.5612	30.6161	30.9671	30.0333	31.3901	30.9637	31.7572	31.3815	30.8569	30.4075	30.1688	21	21	21	76.1	76.1	76.1	37.952	0	323.31	90849000000	548
Uncharacterized protein	LMJF_15_0800	Q4QFA5;LmjF.15.0800:mRNA-p1	Q4QFA5;LmjF.15.0800	LmjF.15.0800		X	X	28.6208	28.4526	28.499	27.9389	29.8539	28.7395	28.5688	28.4346	28.8483	28.5262	28.4251	28.8208	59	59	59	40	40	40	225.84	0	323.31	13627000000	548
Uncharacterized protein	LMJF_13_1600	LmjF.13.1600:mRNA-p1;Q4QFZ4	LmjF.13.1600;Q4QFZ4	LmjF.13.1600		X	X	29.1579	28.7269	29.3	29.0083	28.8712	28.9796	28.765	29.1232	29.1744	28.8937	29.2483	29.3978	51	51	51	51.7	51.7	51.7	140.19	0	323.31	18133000000	541
Uncharacterized protein	LMJF_36_4910	Q4Q0S1;LmjF.36.4910:mRNA-p1	Q4Q0S1;LmjF.36.4910	LmjF.36.4910		X	X	29.7249	29.3043	30.1363	29.7732	27.1367	29.4287	28.2821	28.9452	30.9205	30.7742	29.7951	28.1813	22	22	22	51.1	51.1	51.1	42.941	0	323.31	32703000000	540
Uncharacterized protein	LMJF_35_4710	LmjF.35.4710:mRNA-p1;E9AFU8	LmjF.35.4710;E9AFU8	LmjF.35.4710		X	X	29.7579	29.5047	29.7072	29.4603	30.3808	29.6806	30.0208	29.9942	29.3512	29.4069	29.9306	29.4484	30	30	30	49.8	49.8	49.8	78.825	0	323.31	34508000000	537
Uncharacterized protein	LMJF_11_0480	Q4QH32;LmjF.11.0480:mRNA-p1	Q4QH32;LmjF.11.0480	LmjF.11.0480		X	X	29.3738	29.3826	29.3899	29.3611	30.4909	29.597	29.7657	29.9531	29.2948	29.371	29.6049	29.1755	29	29	29	33.2	33.2	33.2	117.95	0	323.31	29613000000	536
Uncharacterized protein	LMJF_36_1000	Q4Q1X6;LmjF.36.1000:mRNA-p1	Q4Q1X6;LmjF.36.1000	LmjF.36.1000		X	X	28.3077	29.0157	28.821	28.5828	29.413	28.4171	28.5186	28.8777	29.0123	28.6247	28.5989	28.5909	52	52	52	47	47	47	144.79	0	323.31	16237000000	534
Uncharacterized protein	LMJF_35_3720	LmjF.35.3720:mRNA-p1;E9AFJ6	LmjF.35.3720;E9AFJ6	LmjF.35.3720		X	X	30.8296	30.2118	30.6209	30.7309	28.7743	30.9046	29.956	30.9161	29.2283	30.3385	30.905	30.04	19	19	19	46.8	46.8	46.8	50.525	0	323.31	64233000000	532
Uncharacterized protein	LMJF_32_0310	Q4Q5Q4;LmjF.32.0310:mRNA-p1	Q4Q5Q4;LmjF.32.0310	LmjF.32.0310		X	X	28.9005	28.8897	28.708	28.5407	29.5574	28.4108	28.6013	28.4413	29.4101	28.834	28.8954	28.3667	45	45	45	34.4	34.4	34.4	181.25	0	323.31	15191000000	531
Uncharacterized protein	LMJF_25_0200	Q4QA76;LmjF.25.0200:mRNA-p1	Q4QA76;LmjF.25.0200	LmjF.25.0200		X	X	28.6891	28.5089	28.768	28.3207	29.2659	28.4803	28.3453	28.5948	29.3268	29.1696	28.9796	29.0716	52	52	52	46.7	46.7	46.7	151.44	0	323.31	13343000000	528
Uncharacterized protein	LMJF_07_0310	Q4QIR3;LmjF.07.0310:mRNA-p1	Q4QIR3;LmjF.07.0310	LmjF.07.0310		X	X	29.7951	29.7154	29.6808	29.2589	26.3292	28.8769	27.4931	28.6885	29.9699	29.6875	29.349	28.4278	41	41	41	69.1	69.1	69.1	89.427	0	323.31	21220000000	527
Uncharacterized protein	LMJF_04_0550	O97200;LmjF.04.0550:mRNA-p1	O97200;LmjF.04.0550	LmjF.04.0550		X	X	29.0205	28.9725	28.6774	28.8121	28.2665	28.6901	28.62	28.9808	28.8037	28.5053	29.1487	28.9679	43	43	43	38.6	38.6	38.6	167.44	0	323.31	17649000000	519
Uncharacterized protein	LMJF_28_1990	Q4Q867;LmjF.28.1990:mRNA-p1	Q4Q867;LmjF.28.1990	LmjF.28.1990		X	X	30.4176	30.8088	30.1216	30.1755	31.2119	30.5004	30.3806	29.8842	30.8191	30.1592	30.1155	30.2113	28	28	28	49.5	49.5	49.5	80.545	0	323.31	50741000000	517
Uncharacterized protein	LMJF_34_2580	Q4Q2T7;LmjF.34.2580:mRNA-p1	Q4Q2T7;LmjF.34.2580	LmjF.34.2580		X	X	32.2327	32.8249	33.1354	32.9589	33.1647	33.003	33.4683	32.7951	33.2897	33.5401	32.6618	32.7613	13	13	13	60.5	60.5	60.5	22.59	0	323.31	316470000000	514
Uncharacterized protein	LMJF_28_1060	Q4Q8G1;LmjF.28.1060:mRNA-p1	Q4Q8G1;LmjF.28.1060	LmjF.28.1060		X	X	30.4798	29.9833	31.049	30.4924	28.3377	30.4988	30.0441	30.2073	30.0651	29.4169	29.561	28.734	19	19	19	57.3	57.3	57.3	44.246	0	323.31	46536000000	508
Uncharacterized protein	LMJF_11_0810	Q4QGZ8;LmjF.11.0810:mRNA-p1	Q4QGZ8;LmjF.11.0810	LmjF.11.0810		X	X	29.4863	29.4042	29.4429	29.2961	28.1454	28.9475	28.6123	28.7269	29.4147	29.3478	28.8957	29.2509	34	34	34	50.7	50.7	50.7	104.83	0	323.31	20254000000	507
Uncharacterized protein	LMJF_15_0690	Q4QFB6;LmjF.15.0690:mRNA-p1	Q4QFB6;LmjF.15.0690	LmjF.15.0690		X	X	30.6922	30.4018	30.2911	29.7097	29.1722	30.0364	29.6919	29.9773	30.0957	30.5479	29.8209	29.5831	21	21	21	64	64	64	53.529	0	323.31	40777000000	505
Uncharacterized protein	LMJF_13_0160	Q4QGD8;LmjF.13.0160:mRNA-p1	Q4QGD8;LmjF.13.0160	LmjF.13.0160		X	X	30.3969	30.0139	30.6119	30.2422	29.6818	29.7718	29.1753	30.3527	30.3693	30.0366	29.9001	30.2875	24	24	24	57.2	57.2	57.2	56.254	0	323.31	40485000000	502
Uncharacterized protein	LMJF_15_0540	Q4QFD1;LmjF.15.0540:mRNA-p1	Q4QFD1;LmjF.15.0540	LmjF.15.0540		X	X	29.7737	29.6155	29.7276	29.311	28.0609	29.2721	28.2218	28.8637	28.9105	28.596	29.4223	29.1127	29	29	29	44.3	44.3	44.3	75.49	0	323.31	22159000000	502
Uncharacterized protein	LMJF_31_0980	Q4Q6G5;LmjF.31.0980:mRNA-p1	Q4Q6G5;LmjF.31.0980	LmjF.31.0980		X	X	29.7249	29.7685	29.8026	29.775	29.2691	29.6411	29.3346	29.1389	29.7032	29.5153	29.402	29.5794	31	31	31	50.2	50.2	50.2	83.546	0	323.31	26965000000	501
Uncharacterized protein	LMJF_30_1760	Q4Q7B8;LmjF.30.1760:mRNA-p1	Q4Q7B8;LmjF.30.1760	LmjF.30.1760		X	X	28.5288	28.3602	28.3513	28.0949	28.6467	28.1775	28.5937	28.5096	28.353	28.432	28.6447	28.4996	57	57	57	36	36	36	208.35	0	323.31	12462000000	500
Uncharacterized protein	LMJF_02_0550	LmjF.02.0550:mRNA-p1;E9ACC9	LmjF.02.0550;E9ACC9	LmjF.02.0550		X	X	31.4213	31.4225	31.2168	30.9557	28.988	30.4601	28.5591	30.0879	32.9721	32.5008	31.4839	31.4262	11	11	11	81.6	81.6	81.6	17.578	0	305.77	69023000000	498
Uncharacterized protein	LMJF_32_2180	Q4Q557;LmjF.32.2180:mRNA-p1	Q4Q557;LmjF.32.2180	LmjF.32.2180		X	X	31.4073	31.6075	31.2045	31.2612	29.7676	32.0732	31.2892	31.5645	30.141	30.4728	30.3489	30.294	13	13	13	70.4	70.4	70.4	26.321	0	323.31	88031000000	497
Uncharacterized protein	LMJF_16_1230	Q4QEP4;LmjF.16.1230:mRNA-p1	Q4QEP4;LmjF.16.1230	LmjF.16.1230		X	X	29.0366	29.1895	28.934	28.8882	29.2909	28.81	29.1666	29.1254	27.8235	27.9122	27.7134	27.2083	68	68	68	46.8	46.8	46.8	199.55	0	323.31	16784000000	494
Uncharacterized protein	LMJF_19_0650	Q4QDF6;LmjF.19.0650:mRNA-p1	Q4QDF6;LmjF.19.0650	LmjF.19.0650		X	X	28.9264	28.9762	28.9204	28.6549	29.7898	29.3236	29.2594	29.1222	28.7087	28.9074	28.7252	28.7481	37	37	37	27	27	27	203.44	0	323.31	18582000000	494
Uncharacterized protein	LMJF_16_1020;LMJF_16_1030	Q4QER6;Q4QER5;LmjF.16.1030:mRNA-p1;LmjF.16.1020:mRNA-p1	Q4QER6;Q4QER5;LmjF.16.1030;LmjF.16.1020	LmjF.16.1030		X	X	29.7676	29.5851	29.4537	29.5223	29.7036	29.117	29.2312	29.4762	28.5093	28.4611	28.7237	28.8699	36	36	0	59.1	59.1	0	93.775	0	323.31	24087000000	493
Uncharacterized protein	LMJF_17_1020	Q4QE89;LmjF.17.1020:mRNA-p1	Q4QE89;LmjF.17.1020	LmjF.17.1020		X	X	29.8814	29.7603	29.6864	29.1303	29.878	29.4103	29.3858	29.6525	30.4629	30.1993	29.7832	30.0388	31	31	31	45	45	45	71.617	0	323.31	27560000000	490
Uncharacterized protein	LMJF_18_1320	Q4QDQ7;LmjF.18.1320:mRNA-p1	Q4QDQ7;LmjF.18.1320	LmjF.18.1320		X	X	28.7091	28.8312	28.9763	28.4148	29.3247	28.1792	27.9144	28.3006	29.8445	29.6745	29.5002	29.4061	36	36	36	34	34	34	160.27	0	323.31	15717000000	489
Uncharacterized protein	LMJF_33_1070	Q4Q483;LmjF.33.1070:mRNA-p1	Q4Q483;LmjF.33.1070	LmjF.33.1070		X	X	30.3966	29.674	30.0581	29.9297	30.4567	30.5656	30.3492	31.1161	27.7427	26.7799	29.0329	28.7606	12	12	11	70.4	70.4	65.4	27.756	0	323.31	55126000000	485
Uncharacterized protein	LMJF_32_0250	LmjF.32.0250:mRNA-p1;Q4Q5R0	LmjF.32.0250;Q4Q5R0	LmjF.32.0250		X	X	28.4219	28.8139	28.5686	28.4001	28.8813	27.674	28.0509	28.0771	28.9603	28.8606	28.3092	28.3573	44	44	44	31	31	31	229.83	0	323.31	11551000000	481
Uncharacterized protein	LMJF_29_1000	LmjF.29.1000:mRNA-p1;E9ADV8	LmjF.29.1000;E9ADV8	LmjF.29.1000		X	X	29.9836	29.6016	29.7161	29.6858	26.963	29.0242	27.7674	28.8307	29.5508	29.5683	29.7565	29.0564	26	26	26	54.7	54.7	54.7	67.454	0	323.31	23579000000	475
Uncharacterized protein	LMJF_35_3370	LmjF.35.3370:mRNA-p1;E9AFG1	LmjF.35.3370;E9AFG1	LmjF.35.3370		X	X	29.5685	29.3005	29.5702	29.5202	30.1258	29.3667	29.8951	29.9912	29.1277	28.7448	29.3066	29.1749	30	30	30	34.5	34.5	34.5	117.08	0	323.31	29620000000	474
Uncharacterized protein	LMJF_32_1090	Q4Q5H3;LmjF.32.1090:mRNA-p1	Q4Q5H3;LmjF.32.1090	LmjF.32.1090		X	X	29.1665	28.6687	28.7196	28.768	28.5124	28.8038	28.955	29.0422	27.8739	28.1304	29.0389	28.6248	43	43	43	36.7	36.7	36.7	178.45	0	323.31	16805000000	473
Uncharacterized protein	LMJF_34_1520;LMJF_34_1530	Q4Q350;LmjF.34.1520:mRNA-p1;Q4Q349;LmjF.34.1530:mRNA-p1	Q4Q350;LmjF.34.1520;Q4Q349;LmjF.34.1530	LmjF.34.1520		X	X	32.2547	31.314	32.1164	31.9862	30.4882	31.5078	30.7303	31.5597	32.2182	31.851	31.5779	30.9158	8	8	8	40.5	40.5	40.5	16.589	0	249.68	130620000000	472
Uncharacterized protein	LMJF_35_1990	LmjF.35.1990:mRNA-p1;E9AF21	LmjF.35.1990;E9AF21	LmjF.35.1990		X	X	28.628	28.5606	28.4675	28.2663	30.1709	29.047	29.1715	29.2676	28.9351	28.4419	27.7861	27.9321	43	43	43	46.4	46.4	46.4	115.92	0	323.31	14972000000	472
Uncharacterized protein	LMJF_35_4000	LmjF.35.4000:mRNA-p1;E9AFM5	LmjF.35.4000;E9AFM5	LmjF.35.4000		X	X	28.979	28.5162	28.4824	28.7882	28.1532	28.8054	29.0493	29.1651	28.9222	28.9971	29.6701	29.4923	44	44	44	44.4	44.4	44.4	155.41	0	323.31	18888000000	471
Uncharacterized protein	LMJF_35_2400	LmjF.35.2400:mRNA-p1;E9AF64	LmjF.35.2400;E9AF64	LmjF.35.2400		X	X	28.4361	28.4438	28.3053	28.5012	28.2771	27.7184	27.4915	28.3688	28.3044	28.2145	28.7283	28.5473	51	51	51	43.4	43.4	43.4	193.14	0	323.31	11192000000	470
Uncharacterized protein	LMJF_11_0830	Q4QGZ6;LmjF.11.0830:mRNA-p1	Q4QGZ6;LmjF.11.0830	LmjF.11.0830		X	X	29.5479	29.1166	29.1049	29.27	29.5558	29.4048	29.6061	29.6461	28.8568	28.5637	29.1403	28.3843	33	33	33	35.8	35.8	35.8	144.87	0	323.31	23762000000	469
Uncharacterized protein	LMJF_36_6100	Q4Q0F0;LmjF.36.6100:mRNA-p1	Q4Q0F0;LmjF.36.6100	LmjF.36.6100		X	X	29.8063	29.2602	29.4607	29.2364	29.8088	29.5675	28.297	30.0038	29.2818	29.6052	28.5219	28.7294	24	24	24	60	60	60	61.735	0	323.31	26408000000	468
Uncharacterized protein	LMJF_03_0520	LmjF.03.0520:mRNA-p1;E9ACJ7	LmjF.03.0520;E9ACJ7	LmjF.03.0520		X	X	29.1528	28.9438	29.2535	28.8885	29.7672	29.101	29.7013	29.5441	29.6293	29.1999	29.0949	29.0296	26	26	26	41.2	41.2	41.2	90.705	0	323.31	23086000000	467
Uncharacterized protein	LMJF_31_2170	Q4Q644;LmjF.31.2170.2:mRNA-p1;LmjF.31.2170.1:mRNA-p1	Q4Q644;LmjF.31.2170.2;LmjF.31.2170.1	LmjF.31.2170		X	X	28.8023	28.5477	28.4812	28.4033	28.4249	28.3914	28.8564	29.0807	29.9387	29.4139	30.1985	29.9232	44	44	44	49	49	49	139.65	0	323.31	20734000000	465
Uncharacterized protein	LMJF_35_0900	LmjF.35.0900:mRNA-p1;E9AER5	LmjF.35.0900;E9AER5	LmjF.35.0900		X	X	29.4931	28.3394	29.6871	29.0746	30.8007	29.997	29.8589	28.4701	29.9448	29.2573	28.7829	28.4443	11	11	11	44.7	44.7	44.7	27.923	0	271.7	29175000000	465
Uncharacterized protein	LMJF_09_1510	LmjF.09.1510:mRNA-p1;Q4QHM4	LmjF.09.1510;Q4QHM4	LmjF.09.1510		X	X	28.5601	28.256	28.4174	28.2957	28.0389	28.2056	27.7967	28.1854	28.2225	28.4143	28.6682	28.5413	50	50	50	36.1	36.1	36.1	185.12	0	323.31	11443000000	464
Uncharacterized protein	LMJF_27_1220	LmjF.27.1220:mRNA-p1;E9ADA0	LmjF.27.1220;E9ADA0	LmjF.27.1220		X	X	30.5273	30.4278	30.6422	29.8171	29.0555	29.8939	29.179	29.6133	30.5259	30.6121	29.7966	29.6282	20	20	20	45.1	45.1	45.1	46.497	0	323.31	33849000000	464
Uncharacterized protein	LMJF_27_1680	LmjF.27.1680:mRNA-p1;E9ADE7	LmjF.27.1680;E9ADE7	LmjF.27.1680		X	X	29.9951	30.2538	30.0597	30.1865	29.2258	30.8177	30.088	31.0292	29.6096	29.6569	29.6831	29.3214	25	25	25	65.3	65.3	65.3	58.935	0	323.31	47192000000	463
Uncharacterized protein	LMJF_31_3150	Q4Q5U0;LmjF.31.3150:mRNA-p1	Q4Q5U0;LmjF.31.3150	LmjF.31.3150		X	X	29.3132	29.2094	29.0362	28.9825	29.0783	28.7517	28.3541	28.7492	28.7042	28.7223	28.7643	28.7504	41	41	41	40	40	40	161.33	0	323.31	16713000000	462
Uncharacterized protein	LMJF_02_0240	LmjF.02.0240:mRNA-p1;E9AC99	LmjF.02.0240;E9AC99	LmjF.02.0240		X	X	27.5513	27.5836	27.4986	27.3108	28.5802	27.2887	27.5245	27.683	28.6694	28.4605	28.3317	28.7901	31	31	31	38.5	38.5	38.5	110.72	0	323.31	8428200000	456
Uncharacterized protein	LMJF_23_0547	Q4QBB8;LmjF.23.0547:mRNA-p1	Q4QBB8;LmjF.23.0547	LmjF.23.0547		X	X	29.3395	29.0428	29.1912	29.0654	29.0402	29.1641	29.4325	29.3076	29.6863	29.5404	29.7572	29.5295	26	26	26	38.7	38.7	38.7	90.987	0	323.31	24229000000	456
Uncharacterized protein	LMJF_27_1895	LmjF.27.1895:mRNA-p1;E9ADG8	LmjF.27.1895;E9ADG8	LmjF.27.1895		X	X	28.7779	29.1486	28.8943	28.6027	28.9669	29.147	28.9951	28.873	29.1817	28.8406	28.5082	28.7849	41	41	41	43.5	43.5	43.5	141.87	0	323.31	18263000000	456
Uncharacterized protein	LMJF_14_0970	Q4QFN8;LmjF.14.0970.2:mRNA-p1;LmjF.14.0970.1:mRNA-p1	Q4QFN8;LmjF.14.0970.2;LmjF.14.0970.1	LmjF.14.0970		X	X	30.1007	29.67	29.5458	29.3755	29.2826	30.0099	29.0935	29.714	29.8153	29.4836	29.2333	28.5558	19	19	19	69.3	69.3	69.3	31.652	0	323.31	30363000000	455
Uncharacterized protein	LMJF_28_0930	Q4Q8H4;LmjF.28.0930:mRNA-p1	Q4Q8H4;LmjF.28.0930	LmjF.28.0930		X	X	30.4269	30.0197	30.3767	29.8163	30.0902	31.037	30.1422	30.9697	30.2418	30.4142	29.839	30.1478	14	14	14	37.2	37.2	37.2	45.518	0	323.31	47152000000	455
Uncharacterized protein	LMJF_18_0940	Q4QDU8;LmjF.18.0940:mRNA-p1	Q4QDU8;LmjF.18.0940	LmjF.18.0940		X	X	29.3929	29.363	29.1608	28.6868	30.3074	29.8616	29.9376	29.8633	29.2062	28.6675	28.6271	28.805	49	49	49	51.3	51.3	51.3	139.79	0	323.31	25370000000	454
Uncharacterized protein	LMJF_12_0450	LmjF.12.0450:mRNA-p1;Q4QGP7	LmjF.12.0450;Q4QGP7	LmjF.12.0450		X	X	28.5888	27.9827	27.707	27.9694	29.4571	28.1163	28.6401	28.4255	29.7494	29.8672	29.8154	29.5288	33	33	33	39.1	39.1	39.1	122.42	0	323.31	14321000000	452
Uncharacterized protein	LMJF_19_1060	Q4QDA9;LmjF.19.1060:mRNA-p1	Q4QDA9;LmjF.19.1060	LmjF.19.1060		X	X	28.978	29.1427	29.3234	29.1338	28.6178	28.8675	28.6805	28.4141	29.0923	28.4255	28.4778	28.2749	38	38	38	50.2	50.2	50.2	131.2	0	323.31	17365000000	451
Uncharacterized protein	LMJF_22_0990	LmjF.22.0990:mRNA-p1;Q4QBP8	LmjF.22.0990;Q4QBP8	LmjF.22.0990		X	X	28.3635	28.4056	28.46	28.4629	28.7802	28.5484	28.7776	28.9386	28.1001	28.1028	27.7297	27.8356	42	42	42	51.5	51.5	51.5	133.25	0	323.31	13759000000	451
Uncharacterized protein	LMJF_29_0920	LmjF.29.0920:mRNA-p1;E9ADU9	LmjF.29.0920;E9ADU9	LmjF.29.0920		X	X	29.4586	28.7624	28.8684	29.3264	28.3524	30.075	29.7493	29.5526	28.9155	29.3732	29.9056	29.4967	21	21	21	45.1	45.1	45.1	56.726	0	323.31	27100000000	450
Uncharacterized protein	LMJF_18_0010	Q4QE41;LmjF.18.0010:mRNA-p1	Q4QE41;LmjF.18.0010	LmjF.18.0010		X	X	28.6796	28.5745	28.9382	28.4287	28.2305	28.7342	28.7503	28.967	28.1174	27.8332	28.1635	28.0353	46	46	46	54.8	54.8	54.8	113.48	0	323.31	16239000000	448
Uncharacterized protein	LMJF_34_0230	Q4Q3I5;LmjF.34.0230:mRNA-p1	Q4Q3I5;LmjF.34.0230	LmjF.34.0230		X	X	29.7249	29.4049	28.9267	29.3726	26.8006	29.0434	27.3268	28.9625	28.8432	29.427	29.5443	28.9062	36	36	36	49.5	49.5	49.5	81.987	0	323.31	20173000000	448
Uncharacterized protein	LMJF_18_0700	Q4QDX5;LmjF.18.0700:mRNA-p1	Q4QDX5;LmjF.18.0700	LmjF.18.0700		X	X	29.9745	29.1834	29.5238	29.7005	29.4358	29.9097	30.1774	29.7648	29.4955	29.8648	30.0609	30.0541	22	22	22	37.3	37.3	37.3	77.32	0	323.31	36767000000	447
Uncharacterized protein	LMJF_25_1080	Q4Q9Y5;LmjF.25.1080:mRNA-p1	Q4Q9Y5;LmjF.25.1080	LmjF.25.1080		X	X	31.0325	30.5466	30.7589	30.2473	30.7392	31.1804	30.7648	30.6299	30.463	29.9027	29.2208	29.4823	14	14	14	40	40	40	49.036	0	323.31	60366000000	447
Uncharacterized protein	LMJF_27_2360	LmjF.27.2360:mRNA-p1;E9ACV6	LmjF.27.2360;E9ACV6	LmjF.27.2360		X	X	29.2295	29.0539	29.1088	28.9539	29.0166	29.5913	29.1262	29.6801	28.7555	29.1105	28.5749	28.5362	19	19	19	61.6	61.6	61.6	41.245	0	323.31	22634000000	444
Uncharacterized protein	LMJF_32_0350	Q4Q5Q0;LmjF.32.0350:mRNA-p1	Q4Q5Q0;LmjF.32.0350	LmjF.32.0350		X	X	30.3079	29.673	29.6495	29.6924	30.0304	29.0191	28.8225	29.2884	29.8555	30.546	29.9916	29.8376	17	17	17	42.8	42.8	42.8	51.496	0	323.31	32223000000	443
Uncharacterized protein	LMJF_13_1590	Q4QFZ5;LmjF.13.1590:mRNA-p1	Q4QFZ5;LmjF.13.1590	LmjF.13.1590		X	X	28.596	28.6023	28.8934	28.3092	29.7727	29.0429	29.028	28.8098	28.9885	28.565	28.0989	28.2313	29	29	28	47.3	47.3	44	83.172	0	323.31	15904000000	442
Uncharacterized protein	LMJF_31_3110	Q4Q5U5;LmjF.31.3110:mRNA-p1	Q4Q5U5;LmjF.31.3110	LmjF.31.3110		X	X	29.2412	28.8517	28.9647	28.5615	29.2042	28.8727	28.7162	28.5458	29.1164	29.6336	28.5865	29.2095	30	30	30	37.1	37.1	37.1	95.922	0	323.31	18206000000	442
Uncharacterized protein	LMJF_30_0560	Q4Q7Q0;LmjF.30.0560:mRNA-p1	Q4Q7Q0;LmjF.30.0560	LmjF.30.0560		X	X	30.3858	29.6178	30.1354	30.0603	29.5755	30.738	30.6033	30.1055	30.4383	29.3964	29.9005	29.4345	20	20	20	56.6	56.6	56.6	36.752	0	323.31	43420000000	441
Uncharacterized protein	LMJF_14_0280	Q4QFV7;LmjF.14.0280:mRNA-p1	Q4QFV7;LmjF.14.0280	LmjF.14.0280		X	X	28.595	28.4821	28.2263	28.4851	29.0912	28.2062	28.5599	28.9013	27.842	27.7194	28.2122	27.7451	37	37	37	47.2	47.2	47.2	108.53	0	323.31	14134000000	436
Uncharacterized protein	LMJF_27_1640	LmjF.27.1640:mRNA-p1;E9ADE3	LmjF.27.1640;E9ADE3	LmjF.27.1640		X	X	28.8797	28.9724	29.0156	28.4662	28.6558	28.7552	28.8577	28.7618	29.1893	28.6669	28.8102	28.7399	33	33	33	44.3	44.3	44.3	102.34	0	323.31	16544000000	436
Uncharacterized protein	LMJF_22_0470	Q4QBU9;LmjF.22.0470:mRNA-p1	Q4QBU9;LmjF.22.0470	LmjF.22.0470		X	X	29.7275	30.0291	30.1699	29.5628	29.8429	29.7735	29.8588	28.63	31.1862	29.7681	28.3808	29.7515	23	23	23	60.3	60.3	60.3	44.828	0	323.31	29680000000	435
Uncharacterized protein	LMJF_27_1250	LmjF.27.1250:mRNA-p1;E9ADA3	LmjF.27.1250;E9ADA3	LmjF.27.1250		X	X	30.3296	30.1085	29.7406	29.7032	30.0888	30.2447	30.1813	30.1726	29.5928	29.4746	29.476	29.7129	19	19	19	69.2	69.2	69.2	35.304	0	323.31	37506000000	434
Uncharacterized protein	LMJF_19_0520	Q4QDG9;LmjF.19.0520:mRNA-p1	Q4QDG9;LmjF.19.0520	LmjF.19.0520		X	X	30.0823	30.4531	30.5429	29.9948	27.2122	29.3819	26.6641	29.0275	29.9061	29.8102	29.7486	28.6884	23	23	23	52.9	52.9	52.9	65.448	0	323.31	28934000000	432
Uncharacterized protein	LMJF_34_0010	Q4Q3K8;LmjF.34.0010:mRNA-p1	Q4Q3K8;LmjF.34.0010	LmjF.34.0010		X	X	31.0727	31.1516	31.4282	31.7244	31.7158	32.3493	31.7068	32.0331	31.8412	31.3861	32.0095	31.9359	11	11	11	49.3	49.3	49.3	33.662	0	160.89	109340000000	432
Uncharacterized protein	LMJF_07_0220	Q4QIS2;LmjF.07.0220:mRNA-p1	Q4QIS2;LmjF.07.0220	LmjF.07.0220		X	X	29.2581	29.3343	29.254	28.9421	28.5231	29.5899	29.7602	29.753	29.3108	28.5498	29.5378	29.3279	24	24	24	53.7	53.7	53.7	67.103	0	323.31	25606000000	430
Uncharacterized protein	LMJF_14_0450	Q4QFT9;LmjF.14.0450:mRNA-p1	Q4QFT9;LmjF.14.0450	LmjF.14.0450		X	X	31.0325	30.6565	29.726	30.4698	31.5068	30.231	30.5102	30.7422	30.9726	30.7487	30.8555	31.019	17	17	17	53.4	53.4	53.4	36.918	0	323.31	59056000000	428
Uncharacterized protein	LMJF_32_1370	Q4Q5E5;LmjF.32.1370:mRNA-p1	Q4Q5E5;LmjF.32.1370	LmjF.32.1370		X	X	29.6016	29.5807	29.4292	29.3525	29.8571	29.9725	29.6362	29.7498	28.6586	29.096	29.2785	29.1005	23	23	23	38.7	38.7	38.7	85.948	0	322.19	27019000000	428
Uncharacterized protein	LMJF_34_4620	Q4Q279;LmjF.34.4620:mRNA-p1	Q4Q279;LmjF.34.4620	LmjF.34.4620		X	X	29.4291	29.3151	29.5715	29.4884	28.8615	29.1785	29.6267	29.1285	29.4371	28.7484	29.4807	29.3231	24	24	24	32.6	32.6	32.6	89.221	0	323.31	23742000000	425
Uncharacterized protein	LMJF_25_1540	Q4Q9T7;LmjF.25.1540:mRNA-p1	Q4Q9T7;LmjF.25.1540	LmjF.25.1540		X	X	29.4399	29.3306	29.4587	29.5329	29.2691	29.5175	29.9578	30.3983	28.8645	29.1941	29.6856	29.4078	29	29	29	47.3	47.3	47.3	80.834	0	323.31	33368000000	424
Uncharacterized protein	LMJF_23_0020	Q4QBH5;LmjF.23.0020:mRNA-p1	Q4QBH5;LmjF.23.0020	LmjF.23.0020		X	X	29.0695	28.7808	28.8805	29.1817	28.4198	29.5261	28.5651	29.9728	28.2185	28.5735	29.1978	29.3022	22	22	22	67.9	67.9	67.9	42.959	0	323.31	27167000000	422
Uncharacterized protein	LMJF_30_0760	LmjF.30.0760:mRNA-p1;Q4Q7M9	LmjF.30.0760;Q4Q7M9	LmjF.30.0760		X	X	28.8798	28.7495	29.1255	28.8138	29.8605	29.7306	29.6732	29.3731	28.3451	28.6198	28.6799	28.3613	36	36	36	41.6	41.6	41.6	125.33	0	323.31	22385000000	422
Uncharacterized protein	LMJF_36_5870	Q4Q0H3;LmjF.36.5870:mRNA-p1	Q4Q0H3;LmjF.36.5870	LmjF.36.5870		X	X	29.0978	29.217	29.137	29.1162	28.1516	28.4758	28.0487	28.554	28.853	29.0568	29.3182	29.2307	28	28	28	44	44	44	86.447	0	323.31	18207000000	422
Uncharacterized protein	LMJF_28_1110	Q4Q8F5;LmjF.28.1110:mRNA-p1	Q4Q8F5;LmjF.28.1110	LmjF.28.1110		X	X	30.0513	30.1355	29.9195	29.4072	30.341	29.1607	28.5508	28.908	30.6566	29.7962	29.6511	29.274	21	21	21	41	41	41	68.362	0	323.31	24344000000	420
Uncharacterized protein	LMJF_36_4330	Q4Q0Y1;LmjF.36.4330:mRNA-p1	Q4Q0Y1;LmjF.36.4330	LmjF.36.4330		X	X	28.32	28.6588	28.1012	28.0773	29.225	27.3692	27.8107	27.7301	28.4944	28.0729	27.9493	28.095	45	45	45	33.4	33.4	33.4	177.05	0	323.31	10776000000	419
Uncharacterized protein	LMJF_19_0580	LmjF.19.0580:mRNA-p1;Q4QDG3	LmjF.19.0580;Q4QDG3	LmjF.19.0580		X	X	28.1102	28.3077	28.1777	27.806	28.5943	27.6934	27.5281	27.4546	28.6396	28.5557	27.7814	27.9925	47	47	47	21.1	21.1	21.1	321.56	0	323.31	9081300000	416
Uncharacterized protein	LMJF_25_1210	Q4Q9X2;LmjF.25.1210:mRNA-p1	Q4Q9X2;LmjF.25.1210	LmjF.25.1210		X	X	28.7059	28.9406	28.7879	28.7798	30.6889	29.4497	29.8979	29.124	28.931	28.4261	28.4155	28.5628	34	34	34	47	47	47	112.09	0	323.31	20973000000	416
Uncharacterized protein	LMJF_05_0890	Q4QJB3;LmjF.05.0890:mRNA-p1	Q4QJB3;LmjF.05.0890	LmjF.05.0890		X	X	28.9935	28.3676	28.5628	28.764	29.1463	28.7825	29.2892	29.0853	28.9261	29.036	29.3303	29.2359	38	38	38	30.3	30.3	30.3	208.49	0	323.31	17316000000	414
Uncharacterized protein	LMJF_05_1080	Q4QJ94;LmjF.05.1080:mRNA-p1	Q4QJ94;LmjF.05.1080	LmjF.05.1080		X	X	29.2324	29.0829	29.0478	29.1611	28.8996	28.8105	28.5591	28.6353	28.8237	28.4211	29.4683	28.8461	29	29	29	50	50	50	80.139	0	323.31	19054000000	414
Uncharacterized protein	LMJF_10_0130	Q4QHK7;LmjF.10.0130:mRNA-p1	Q4QHK7;LmjF.10.0130	LmjF.10.0130		X	X	28.2582	28.7226	28.5145	28.0117	29.1985	28.2049	28.1526	28.3809	29.6906	29.3451	28.7154	29.1004	26	26	26	49.1	49.1	49.1	79.291	0	323.31	15048000000	414
Uncharacterized protein	LMJF_35_0990	LmjF.35.0990:mRNA-p1;E9AES4	LmjF.35.0990;E9AES4	LmjF.35.0990		X	X	28.8146	28.3274	28.6431	28.7733	29.2025	28.8728	29.3797	28.8853	28.3758	28.3384	28.6752	28.4481	26	26	26	50.6	50.6	50.6	89.774	0	323.31	16647000000	414
Uncharacterized protein	LMJF_36_5130	Q4Q0P9;LmjF.36.5130:mRNA-p1	Q4Q0P9;LmjF.36.5130	LmjF.36.5130		X	X	29.5764	29.1158	29.8231	29.2781	29.0449	29.5062	29.1312	29.1059	29.5376	29.3345	29.6572	29.5943	16	16	16	75.5	75.5	75.5	30.099	0	323.31	27508000000	414
Uncharacterized protein	LMJF_36_5890	LmjF.36.5890:mRNA-p1;Q4Q0H1	LmjF.36.5890;Q4Q0H1	LmjF.36.5890		X	X	27.5608	27.7182	27.3734	27.4726	28.3831	28.1737	27.9376	27.9957	27.8498	27.831	27.7274	27.7236	45	45	45	28.7	28.7	28.7	217.51	0	323.31	8266600000	414
Uncharacterized protein	LMJF_36_6370	Q4Q0C1;LmjF.36.6370:mRNA-p1	Q4Q0C1;LmjF.36.6370	LmjF.36.6370		X	X	29.8165	29.3691	29.6274	29.6573	29.8054	29.9473	29.6578	30.4189	27.9263	29.1253	28.9447	29.1469	18	18	18	41.3	41.3	41.3	61.708	0	323.31	31683000000	413
Uncharacterized protein	LMJF_19_0020	LmjF.19.0020:mRNA-p1;Q4QDL9	LmjF.19.0020;Q4QDL9	LmjF.19.0020		X	X	30.7432	30.8605	31.6626	30.8512	31.6575	31.3487	31.3096	29.6256	30.7133	31.0471	30.3004	29.4644	15	15	15	54.4	54.4	54.4	40.276	0	323.31	59705000000	412
Uncharacterized protein	LMJF_34_0680	Q4Q3D9;LmjF.34.0680:mRNA-p1	Q4Q3D9;LmjF.34.0680	LmjF.34.0680		X	X	30.0935	30.1216	30.2356	30.1426	30.8262	29.2788	29.5365	29.2777	30.0687	29.0465	29.9407	30.1499	34	23	23	53.1	42.8	42.8	138.89	0	323.31	33250000000	412
Uncharacterized protein	LMJF_17_0470	LmjF.17.0470:mRNA-p1;Q4QEE7	LmjF.17.0470;Q4QEE7	LmjF.17.0470		X	X	27.7306	27.7428	27.6059	27.422	29.1298	28.0574	28.1407	27.7137	27.9317	28.2355	28.1766	28.2168	53	53	53	21	21	21	396.42	0	323.31	8410000000	411
Uncharacterized protein	LMJF_20_1110	LmjF.20.1110:mRNA-p1;Q4QCT5	LmjF.20.1110;Q4QCT5	LmjF.20.1110		X	X	29.2441	29.3543	29.1266	28.5384	30.227	28.913	29.0701	28.787	30.6555	30.2709	29.6169	30.1932	23	23	23	24.3	24.3	24.3	126.82	0	323.31	21506000000	408
Uncharacterized protein	LMJF_24_1980	Q4QAD2;LmjF.24.1980:mRNA-p1	Q4QAD2;LmjF.24.1980	LmjF.24.1980		X	X	31.6675	30.4602	31.469	31.31	28.6135	31.1305	28.9352	30.5679	31.1377	30.8967	31.083	30.1287	13	13	13	60.2	60.2	60.2	29.829	0	323.31	68111000000	408
Uncharacterized protein	LMJF_36_6380	Q4Q0C0;LmjF.36.6380:mRNA-p1	Q4Q0C0;LmjF.36.6380	LmjF.36.6380		X	X	28.9108	28.958	28.9071	28.8901	28.3057	28.7363	27.9621	28.8134	29.1143	28.7112	28.5607	28.8972	31	31	31	53.7	53.7	53.7	84.073	0	323.31	16733000000	407
Uncharacterized protein	LMJF_01_0620	E9AC53;LmjF.01.0620:mRNA-p1	E9AC53;LmjF.01.0620	LmjF.01.0620		X	X	28.9959	28.9652	29.3916	28.7616	27.914	28.5732	27.873	28.3396	29.5771	29.2909	29.0795	28.6902	22	22	22	49.1	49.1	49.1	61.893	0	323.31	15375000000	406
Uncharacterized protein	LMJF_35_1830	LmjF.35.1830:mRNA-p1;E9AF04	LmjF.35.1830;E9AF04	LmjF.35.1830		X	X	28.7525	29.076	29.2487	28.8635	29.9084	29.3153	29.4931	29.1652	29.2902	28.8888	28.5646	28.6593	32	32	32	55.1	55.1	55.1	81.94	0	323.31	22072000000	404
Uncharacterized protein	LMJF_35_5340	LmjF.35.5340:mRNA-p1;E9AG07	LmjF.35.5340;E9AG07	LmjF.35.5340		X	X	30.4166	30.5347	30.0483	30.4851	28.6943	29.3519	27.3543	29.157	29.8204	29.3385	29.9275	29.5197	16	16	16	52	52	52	38.816	0	323.31	34458000000	402
Uncharacterized protein	LMJF_36_2880	Q4Q1D1;LmjF.36.2880:mRNA-p1	Q4Q1D1;LmjF.36.2880	LmjF.36.2880		X	X	28.4554	28.4177	28.2889	28.2627	28.4067	27.9499	27.5113	28.0521	27.739	28.2864	28.2168	28.4425	37	37	37	28.7	28.7	28.7	185.21	0	323.31	10356000000	401
Uncharacterized protein	LMJF_13_0460	Q4QGA8;LmjF.13.0460:mRNA-p1	Q4QGA8;LmjF.13.0460	LmjF.13.0460		X	X	28.8304	28.9048	29.2335	28.4679	28.6283	28.7112	28.2572	28.4927	29.2514	28.8241	28.8809	28.5316	24	24	24	45.7	45.7	45.7	55.616	0	323.31	15816000000	400
Uncharacterized protein	LMJF_17_0120	Q4QEH6;LmjF.17.0120:mRNA-p1	Q4QEH6;LmjF.17.0120	LmjF.17.0120		X	X	29.8822	29.8475	29.9272	29.2289	28.3502	29.7649	27.1421	29.7078	30.0368	29.6154	29.3786	28.8584	18	18	18	55.5	55.5	55.5	36.243	0	323.31	29271000000	399
Uncharacterized protein	LMJF_33_2530	Q4Q3T4;LmjF.33.2530:mRNA-p1	Q4Q3T4;LmjF.33.2530	LmjF.33.2530		X	X	27.9551	28.3749	27.6874	28.3038	28.7157	28.7176	28.7699	29.585	27.8135	27.9262	27.9876	27.8188	45	45	45	41.1	41.1	41.1	144.19	0	323.31	14652000000	398
Uncharacterized protein	LMJF_21_0530	Q4QCG2;LmjF.21.0530:mRNA-p1	Q4QCG2;LmjF.21.0530	LmjF.21.0530		X	X	29.2066	28.93	29.1175	29.0017	27.962	28.3415	28.5516	28.5907	29.5254	29.4552	29.457	28.8787	29	29	29	36.3	36.3	36.3	121.15	0	323.31	17913000000	393
Uncharacterized protein	LMJF_34_0380	Q4Q3H0;LmjF.34.0380:mRNA-p1	Q4Q3H0;LmjF.34.0380	LmjF.34.0380		X	X	28.6806	28.4917	28.3603	28.234	29.7051	29.1614	29.4997	29.1912	28.0921	27.9042	27.7352	27.5134	20	20	20	45.3	45.3	45.3	61.543	0	323.31	16118000000	393
Uncharacterized protein	LMJF_18_1300	Q4QDQ9;LmjF.18.1300:mRNA-p1	Q4QDQ9;LmjF.18.1300	LmjF.18.1300		X	X	29.2518	29.2106	29.4976	29.0217	29.8757	28.6586	29.356	29.4789	29.7914	29.3983	29.6562	29.2736	14	14	1	47.7	47.7	5.5	33.2	0	323.31	24341000000	392
Uncharacterized protein	LMJF_36_4270	LmjF.36.4270:mRNA-p1;Q4Q0Y7	LmjF.36.4270;Q4Q0Y7	LmjF.36.4270		X	X	28.0902	28.0091	28.1455	27.8591	28.9565	28.8644	28.9598	28.8394	28.4579	28.4169	28.5863	28.253	44	44	44	34.2	34.2	34.2	179.63	0	323.31	12785000000	390
Uncharacterized protein	LMJF_34_3470	Q4Q2J7;LmjF.34.3470:mRNA-p1	Q4Q2J7;LmjF.34.3470	LmjF.34.3470		X	X	29.7768	29.8412	29.4169	29.6458	29.58	29.4351	30.0295	29.3503	29.6936	29.4075	29.3631	28.9582	14	14	14	59.8	59.8	59.8	39.5	0	305.76	29426000000	389
Uncharacterized protein	LMJF_07_0940	Q4QIJ3;LmjF.07.0940:mRNA-p1	Q4QIJ3;LmjF.07.0940	LmjF.07.0940		X	X	27.8401	27.4924	27.6549	27.712	28.286	27.6681	27.895	28.0452	27.2548	27.2581	28.0788	27.6847	44	44	44	25.4	25.4	25.4	261.79	0	323.31	8082600000	387
Uncharacterized protein	LMJF_15_0770	Q4QFA8;LmjF.15.0770:mRNA-p1	Q4QFA8;LmjF.15.0770	LmjF.15.0770		X	X	30.0724	30.3492	29.8068	29.4345	29.9378	29.7901	29.0372	29.6488	29.9618	29.5603	29.3103	29.5788	21	21	21	46.2	46.2	46.2	73.677	0	323.31	27269000000	387
Uncharacterized protein	LMJF_29_0350	LmjF.29.0350:mRNA-p1;E9ADN6	LmjF.29.0350;E9ADN6	LmjF.29.0350		X	X	28.4677	28.1956	28.3113	28.3047	27.2133	27.7255	26.8948	27.6241	27.8178	28.2137	28.2889	28.0475	41	41	41	38.3	38.3	38.3	155.16	0	323.31	9440700000	386
Uncharacterized protein	LMJF_34_1170	Q4Q387;LmjF.34.1170:mRNA-p1	Q4Q387;LmjF.34.1170	LmjF.34.1170		X	X	29.0486	28.7027	29.2454	28.6293	27.5424	28.8454	28.4173	28.6623	29.9657	29.2653	29.2845	28.3938	26	26	26	45	45	45	74.872	0	323.31	18819000000	383
Uncharacterized protein	LMJF_08_1190	Q4QI50;LmjF.08.1190:mRNA-p1	Q4QI50;LmjF.08.1190	LmjF.08.1190		X	X	28.4414	28.0841	28.1294	28.0534	28.5729	28.5606	28.1346	28.1323	28.6278	28.3286	28.5167	28.2904	35	35	35	31.5	31.5	31.5	139.05	0	323.31	11716000000	382
Uncharacterized protein	LMJF_04_0890	O97005;LmjF.04.0890:mRNA-p1	O97005;LmjF.04.0890	LmjF.04.0890		X	X	28.2744	28.3258	28.296	27.7293	28.9197	27.4619	27.7539	27.3933	28.8262	28.359	27.9147	28.3784	31	31	31	29.5	29.5	29.5	141.53	0	323.31	8731500000	381
Uncharacterized protein	LMJF_34_2790	Q4Q2R5;LmjF.34.2790:mRNA-p1	Q4Q2R5;LmjF.34.2790	LmjF.34.2790		X	X	28.4431	28.4096	28.396	28.502	28.3421	28.6343	28.5244	29.0315	28.9364	28.7997	28.4748	28.3067	29	29	29	53.2	53.2	53.2	66.779	0	323.31	13692000000	381
Uncharacterized protein	LMJF_16_0080	Q4QF12;LmjF.16.0080:mRNA-p1	Q4QF12;LmjF.16.0080	LmjF.16.0080		X	X	28.5479	28.8842	28.5468	27.9209	30.0025	28.5911	28.5101	28.4657	28.8614	28.7053	28.0488	28.372	25	25	25	39.9	39.9	39.9	83.202	0	323.31	13537000000	380
Uncharacterized protein	LMJF_17_0640	Q4QEC2;LmjF.17.0640:mRNA-p1	Q4QEC2;LmjF.17.0640	LmjF.17.0640		X	X	28.6545	28.7442	28.8858	28.1779	29.1935	28.9435	28.6669	28.961	29.005	30.0593	29.1218	29.4541	19	19	19	39.9	39.9	39.9	60.257	0	323.31	17489000000	380
Uncharacterized protein	LMJF_02_0660	LmjF.02.0660:mRNA-p1;E9ACE0	LmjF.02.0660;E9ACE0	LmjF.02.0660		X	X	28.1727	28.8045	28.4719	28.118	30.0778	28.8364	29.1848	28.8079	28.4984	27.9513	27.9181	28.0104	34	34	34	48.8	48.8	48.8	101.94	0	323.31	14440000000	373
Uncharacterized protein	LMJF_30_0660	Q4Q7P2;LmjF.30.0660:mRNA-p1	Q4Q7P2;LmjF.30.0660	LmjF.30.0660		X	X	28.694	28.8627	28.3919	28.4364	28.7756	28.7647	29.1448	28.9524	28.6287	28.1823	28.382	28.936	32	32	32	57.5	57.5	57.5	79.914	0	323.31	16996000000	373
Uncharacterized protein	LMJF_27_1730	LmjF.27.1730:mRNA-p1;E9ADF0	LmjF.27.1730;E9ADF0	LmjF.27.1730		X	X	30.2611	30.5153	30.9051	30.112	29.0956	29.5327	29.1611	29.3325	31.5784	31.5746	31.1309	31.1198	12	12	12	44.1	44.1	44.1	37.885	0	323.31	49539000000	372
Uncharacterized protein	LMJF_29_0220	LmjF.29.0220:mRNA-p1;E9ADM4	LmjF.29.0220;E9ADM4	LmjF.29.0220		X	X	29.4022	28.8213	28.963	28.7541	29.0439	29.1256	28.5805	28.9928	28.5534	28.6558	28.9879	28.9092	25	25	25	34.2	34.2	34.2	106.64	0	323.31	18113000000	372
Uncharacterized protein	LMJF_34_0870	Q4Q3B8;LmjF.34.0870:mRNA-p1	Q4Q3B8;LmjF.34.0870	LmjF.34.0870		X	X	28.7977	28.2333	28.5565	28.4485	28.9097	28.6675	28.8279	28.4938	28.7847	28.5171	28.5366	28.097	23	23	23	54.1	54.1	54.1	60.091	0	323.31	14756000000	370
Uncharacterized protein	LMJF_15_0780	Q4QFA7;LmjF.15.0780:mRNA-p1	Q4QFA7;LmjF.15.0780	LmjF.15.0780		X	X	28.5441	28.5734	28.7689	28.255	28.042	28.6702	28.7271	28.573	27.0897	27.7837	27.1703	26.8305	33	33	33	56.8	56.8	56.8	72.06	0	323.31	12352000000	369
Uncharacterized protein	LMJF_07_0120	Q4QIT2;LmjF.07.0120:mRNA-p1	Q4QIT2;LmjF.07.0120	LmjF.07.0120		X	X	27.767	27.4874	27.8134	27.5436	28.4154	27.5709	27.7652	27.6084	28.5295	28.0569	28.4279	28.1817	39	39	39	24.9	24.9	24.9	233.06	0	323.31	8785600000	368
Uncharacterized protein	LMJF_29_0150	LmjF.29.0150:mRNA-p1;E9ADL7	LmjF.29.0150;E9ADL7	LmjF.29.0150		X	X	29.3461	29.0248	29.2372	28.5304	29.0877	28.6413	28.1047	29.0379	29.5217	29.1082	28.938	29.1037	24	24	24	40	40	40	79.025	0	323.31	19535000000	368
Uncharacterized protein	LMJF_08_0620	Q4QIA7;LmjF.08.0620:mRNA-p1	Q4QIA7;LmjF.08.0620	LmjF.08.0620		X	X	27.7281	27.8221	27.5549	27.4021	28.9415	27.4819	27.4323	27.4266	27.3353	27.8488	27.3049	27.7833	43	43	43	23.2	23.2	23.2	299.24	0	323.31	7136600000	367
Uncharacterized protein	LMJF_13_0520	Q4QGA2;LmjF.13.0520:mRNA-p1	Q4QGA2;LmjF.13.0520	LmjF.13.0520		X	X	28.8922	27.8202	29.2649	28.3157	29.767	28.5021	28.4926	28.0289	28.5461	29.2677	28.3511	27.6842	9	9	9	39.9	39.9	39.9	31.792	0	303.45	13466000000	363
Uncharacterized protein	LMJF_25_1340	Q4Q9V9;LmjF.25.1340:mRNA-p1	Q4Q9V9;LmjF.25.1340	LmjF.25.1340		X	X	28.0379	27.9096	28.2385	27.7257	29.1585	28.3358	27.722	27.9893	28.1059	28.4163	28.1588	27.7582	29	29	29	38	38	38	111.6	0	323.31	10528000000	361
Uncharacterized protein	LMJF_30_0520	Q4Q7Q4;LmjF.30.0520:mRNA-p1	Q4Q7Q4;LmjF.30.0520	LmjF.30.0520		X	X	28.5468	28.736	28.4257	28.406	28.2607	28.4075	28.8915	28.7203	28.0908	28.1881	28.4569	28.1999	28	28	28	42.1	42.1	42.1	99.138	0	323.31	12616000000	361
Uncharacterized protein	LMJF_35_4860	LmjF.35.4860:mRNA-p1;E9AFW1	LmjF.35.4860;E9AFW1	LmjF.35.4860		X	X	29.7045	29.7824	29.5194	29.322	29.6804	29.5538	29.7279	30.192	29.5642	28.5529	28.9971	28.6548	15	15	15	56.2	56.2	56.2	38.544	0	323.31	33996000000	361
Uncharacterized protein	LMJF_16_0520	Q4QEW8;LmjF.16.0520:mRNA-p1	Q4QEW8;LmjF.16.0520	LmjF.16.0520		X	X	29.9078	29.8528	29.5526	29.4255	27.7518	30.1039	27.4767	29.6806	30.0868	29.685	29.037	28.6079	19	19	19	65.2	65.2	65.2	36.962	0	289.33	30049000000	359
Uncharacterized protein	LMJF_27_2170	LmjF.27.2170:mRNA-p1;E9ADJ7	LmjF.27.2170;E9ADJ7	LmjF.27.2170		X	X	27.8376	27.8721	28.0736	27.7106	28.2171	27.1999	27.2679	27.8056	28.2323	28.4989	28.1363	27.7351	40	40	40	35.9	35.9	35.9	173.36	0	323.31	8674500000	359
Uncharacterized protein	LMJF_34_0300	Q4Q3H8;LmjF.34.0300:mRNA-p1	Q4Q3H8;LmjF.34.0300	LmjF.34.0300		X	X	28.1502	28.198	28.0522	27.7211	29.8923	28.2061	28.5873	28.6019	28.2553	27.8061	26.9565	27.2645	32	32	32	49	49	49	80.592	0	323.31	10884000000	359
Uncharacterized protein	LMJF_33_2350	Q4Q3V2;LmjF.33.2350:mRNA-p1	Q4Q3V2;LmjF.33.2350	LmjF.33.2350		X	X	28.9919	28.7979	29.0456	28.9627	28.4131	28.7123	28.665	28.8786	29.1389	28.838	28.896	28.4719	35	35	2	62.5	62.5	2.7	89.94	0	323.31	17495000000	357
Uncharacterized protein	LMJF_35_2330	LmjF.35.2330:mRNA-p1;E9AF57	LmjF.35.2330;E9AF57	LmjF.35.2330		X	X	28.8016	28.8458	28.8083	28.1153	29.6518	29.3049	29.0262	29.4001	28.3405	28.6934	28.7648	28.3076	23	23	23	33.3	33.3	33.3	99.466	0	323.31	17070000000	357
Uncharacterized protein	LMJF_02_0150	LmjF.02.0150:mRNA-p1;E9AC89	LmjF.02.0150;E9AC89	LmjF.02.0150		X	X	27.6784	27.4489	27.2242	27.0091	27.256	27.3743	27.6357	27.2334	27.4912	27.9867	28.0467	28.1417	34	34	34	26.4	26.4	26.4	202.35	0	323.31	6373600000	356
Uncharacterized protein	LMJF_29_2110	E9AE73;LmjF.29.2110:mRNA-p1	E9AE73;LmjF.29.2110	LmjF.29.2110		X	X	27.6456	27.6765	28.0193	27.4956	28.4771	28.472	28.235	28.017	28.7904	28.4411	28.6117	28.4159	49	49	49	35.9	35.9	35.9	192.41	0	323.31	10487000000	356
Uncharacterized protein	LMJF_23_1640	Q4QBB2;LmjF.23.1640:mRNA-p1	Q4QBB2;LmjF.23.1640	LmjF.23.1640		X	X	28.1502	27.6039	27.83	27.6536	27.6873	26.6699	27.4655	28.002	28.8745	28.698	28.848	28.4534	43	43	43	19	19	19	347.33	0	323.31	8745600000	355
Uncharacterized protein	LMJF_25_1660	Q4Q9S4;LmjF.25.1660:mRNA-p1	Q4Q9S4;LmjF.25.1660	LmjF.25.1660		X	X	28.232	28.0675	28.1229	28.3485	28.4694	27.7117	28.0377	28.2612	28.6605	28.1909	28.3756	28.3753	31	31	31	38.5	38.5	38.5	103.83	0	323.31	10985000000	355
Uncharacterized protein	LMJF_32_0050	LmjF.32.0050:mRNA-p1;Q4Q5T1	LmjF.32.0050;Q4Q5T1	LmjF.32.0050		X	X	30.3474	30.1235	30.5612	30.0101	30.9239	30.0233	30.1886	30.4308	29.8829	30.25	30.0141	29.8885	15	15	15	57.9	57.9	57.9	37.934	0	323.31	44913000000	355
Uncharacterized protein	LMJF_07_0720	Q4QIL9;LmjF.07.0720:mRNA-p1	Q4QIL9;LmjF.07.0720	LmjF.07.0720		X	X	27.7786	28.3362	28.089	27.6574	28.4599	28.7744	28.8868	28.698	28.0905	27.6278	28.0106	28.0443	34	34	34	36.4	36.4	36.4	134.91	0	323.31	14094000000	354
Uncharacterized protein	LMJF_27_0630	LmjF.27.0630:mRNA-p1;E9AD40	LmjF.27.0630;E9AD40	LmjF.27.0630		X	X	28.4964	28.2151	28.6758	28.393	27.0444	28.5647	27.8998	28.5646	28.2051	28.009	28.3582	27.595	33	33	33	45.2	45.2	45.2	99.436	0	323.31	12659000000	353
Uncharacterized protein	LMJF_32_0720	Q4Q5L0;LmjF.32.0720:mRNA-p1	Q4Q5L0;LmjF.32.0720	LmjF.32.0720		X	X	27.8876	27.7575	27.6481	27.5181	28.1452	27.7802	27.9934	28.0777	28.2568	28.0627	27.6415	27.1098	18	18	18	44.5	44.5	44.5	54.642	0	323.31	9209300000	352
Uncharacterized protein	LMJF_12_1300	Q4QGF9;LmjF.12.1300:mRNA-p1	Q4QGF9;LmjF.12.1300	LmjF.12.1300		X	X	29.5292	28.7683	29.0034	28.9456	29.7557	29.2717	29.5114	28.5148	29.8519	29.4946	29.9474	29.8868	18	18	18	40.5	40.5	40.5	68.051	0	306.08	21458000000	350
Uncharacterized protein	LMJF_08_1120	Q4QI57;LmjF.08.1120:mRNA-p1	Q4QI57;LmjF.08.1120	LmjF.08.1120		X	X	28.4497	28.4326	28.2349	28.4531	27.9407	27.8656	27.1291	28.3077	28.8139	28.604	28.5571	28.2968	33	33	33	46.5	46.5	46.5	96.893	0	323.31	11346000000	349
Uncharacterized protein	LMJF_14_1430	Q4QFJ0;LmjF.14.1430:mRNA-p1	Q4QFJ0;LmjF.14.1430	LmjF.14.1430		X	X	28.2584	28.4441	28.2972	27.9821	28.6262	27.6361	27.2523	27.1963	28.9551	28.2467	28.2404	28.2669	39	39	39	24.6	24.6	24.6	192.77	0	323.31	9075200000	349
Uncharacterized protein	LMJF_06_1180	Q4QIV8;LmjF.06.1180:mRNA-p1	Q4QIV8;LmjF.06.1180	LmjF.06.1180		X	X	28.7154	28.8112	28.4976	28.1246	27.6766	28.5518	28.0303	28.3659	29.8948	29.8471	29.1503	28.8647	21	21	21	52.1	52.1	52.1	51.205	0	323.31	16763000000	348
Uncharacterized protein	LMJF_25_1840	Q4Q9Q5;LmjF.25.1840:mRNA-p1	Q4Q9Q5;LmjF.25.1840	LmjF.25.1840		X	X	29.2988	29.5253	29.686	29.3619	28.8352	29.4363	29.2677	29.1266	30.0698	30.038	28.9711	29.0579	23	23	23	37.8	37.8	37.8	72.485	0	323.31	26250000000	348
Uncharacterized protein	LMJF_32_0360	Q4Q5P9;LmjF.32.0360:mRNA-p1	Q4Q5P9;LmjF.32.0360	LmjF.32.0360		X	X	30.5847	29.5751	30.534	30.0788	27.8468	29.8886	28.0275	29.413	30.1188	30.6356	30.3748	29.1836	15	15	15	39.3	39.3	39.3	37.921	0	323.31	33604000000	347
Uncharacterized protein	LMJF_05_1190	Q4QJ83;LmjF.05.1190:mRNA-p1	Q4QJ83;LmjF.05.1190	LmjF.05.1190		X	X	27.6703	27.5301	27.7104	27.6024	27.1882	27.0471	27.5742	27.0822	27.7022	27.9345	28.0115	27.85	42	42	42	31	31	31	212.99	0	323.31	6818700000	346
Uncharacterized protein	LMJF_30_2390	Q4Q754;LmjF.30.2390:mRNA-p1	Q4Q754;LmjF.30.2390	LmjF.30.2390		X	X	27.6797	27.5549	27.392	27.1744	27.9524	27.0942	26.9631	27.3298	28.2146	27.823	27.9633	27.844	47	47	47	17.6	17.6	17.6	410.19	0	323.31	6104000000	346
Uncharacterized protein	LMJF_22_0410	Q4QBV4;LmjF.22.0410:mRNA-p1	Q4QBV4;LmjF.22.0410	LmjF.22.0410		X	X	27.8439	28.2371	27.751	27.6302	28.9504	27.9366	27.9589	27.712	29.4145	29.3094	29.0306	29.0328	29	29	29	33.8	33.8	33.8	127.96	0	323.31	11211000000	345
Uncharacterized protein	LMJF_29_2540	LmjF.29.2540:mRNA-p1;E9AEB6	LmjF.29.2540;E9AEB6	LmjF.29.2540		X	X	28.0777	28.4921	27.9997	28.0186	28.9597	28.4352	28.929	28.792	28.6828	28.1511	28.3875	27.7979	27	27	27	53	53	53	69.599	0	323.31	15279000000	341
Uncharacterized protein	LMJF_31_2590	Q4Q602;LmjF.31.2590:mRNA-p1	Q4Q602;LmjF.31.2590	LmjF.31.2590		X	X	28.7945	29.0575	28.5403	28.7106	29.0382	28.106	28.7036	28.4176	28.8514	28.6168	28.6335	28.7823	27	27	27	40	40	40	103.66	0	323.31	15614000000	339
Uncharacterized protein	LMJF_33_0010	Q4Q4M2;LmjF.33.0010:mRNA-p1	Q4Q4M2;LmjF.33.0010	LmjF.33.0010		X	X	28.4557	28.1878	28.1749	28.3447	28.0584	28.5966	28.5247	28.3465	27.99	28.0387	27.7879	27.3142	34	34	34	52.1	52.1	52.1	92.396	0	323.31	12078000000	339
Uncharacterized protein	LMJF_19_1010	Q4QDB4;LmjF.19.1010:mRNA-p1	Q4QDB4;LmjF.19.1010	LmjF.19.1010		X	X	28.7001	28.9077	28.2272	28.4098	29.4565	28.3144	28.7367	28.3779	28.5292	28.4531	28.2756	28.4983	20	20	20	38.5	38.5	38.5	84.896	0	323.31	13085000000	338
Uncharacterized protein	LMJF_27_1950	LmjF.27.1950:mRNA-p1;E9ADH5	LmjF.27.1950;E9ADH5	LmjF.27.1950		X	X	27.9929	27.6713	27.7201	28.015	27.9071	26.9565	27.1924	27.4278	28.1935	27.7913	28.0567	27.7717	30	30	30	31.3	31.3	31.3	162.07	0	323.31	8818600000	338
Uncharacterized protein	LMJF_26_2490	LmjF.26.2490:mRNA-p1;Q4Q8U2	LmjF.26.2490;Q4Q8U2	LmjF.26.2490		X	X	27.8335	27.255	27.6132	27.6631	26.6005	27.6202	27.862	27.5996	28.3129	28.5735	28.4698	28.1374	42	42	42	37.4	37.4	37.4	169.73	0	323.31	8713900000	335
Uncharacterized protein	LMJF_31_1380	LmjF.31.1380:mRNA-p1;Q4Q6C5	LmjF.31.1380;Q4Q6C5	LmjF.31.1380		X	X	28.1504	28.1169	27.8466	27.7069	29.1944	27.9358	27.9299	27.9711	28.591	28.242	27.8454	28.2302	41	41	41	41.7	41.7	41.7	129.66	0	323.31	9944200000	335
Uncharacterized protein	LMJF_35_1760	LmjF.35.1760:mRNA-p1;E9AEZ8	LmjF.35.1760;E9AEZ8	LmjF.35.1760		X	X	28.9832	28.1451	28.6797	28.9858	28.4289	29.0441	28.954	28.7354	28.6521	27.5455	29.1552	28.9114	13	13	13	60.6	60.6	60.6	27.275	0	158.86	16299000000	335
Uncharacterized protein	LMJF_27_1450	LmjF.27.1450:mRNA-p1;E9ADC6	LmjF.27.1450;E9ADC6	LmjF.27.1450		X	X	27.8497	28.1573	28.2812	27.9565	28.7919	28.5622	28.6766	29.0086	28.1653	27.9641	27.9119	27.7801	29	29	29	41.9	41.9	41.9	93.175	0	323.31	13521000000	333
Uncharacterized protein	LMJF_03_0930	LmjF.03.0930:mRNA-p1;E9ACN8	LmjF.03.0930;E9ACN8	LmjF.03.0930		X	X	27.8709	27.5228	27.3671	27.462	27.7912	27.0996	27.6298	27.3935	29.0437	29.1726	29.005	28.9153	25	25	25	42.8	42.8	42.8	76.415	0	323.31	7707900000	332
Uncharacterized protein	LMJF_31_2080	Q4Q654;LmjF.31.2080:mRNA-p1	Q4Q654;LmjF.31.2080	LmjF.31.2080		X	X	29.0543	28.6368	28.2909	28.4415	30.4684	28.9091	29.4045	29.2745	28.3117	27.8976	27.4392	27.8459	21	21	21	34.7	34.7	34.7	89.171	0	323.31	17277000000	330
Uncharacterized protein	LMJF_15_0610	Q4QFC4;LmjF.15.0610:mRNA-p1	Q4QFC4;LmjF.15.0610	LmjF.15.0610		X	X	29.1445	29.159	29.1708	28.8473	28.5699	29.085	29.133	28.9286	28.4793	28.3538	28.208	28.2242	21	21	21	48.8	48.8	48.8	59.513	0	323.31	17252000000	329
Uncharacterized protein	LMJF_21_1566	Q4QC32;LmjF.21.1566:mRNA-p1	Q4QC32;LmjF.21.1566	LmjF.21.1566		X	X	29.388	28.6005	29.4385	29.0014	29.5601	28.7143	28.7899	28.168	29.5251	29.7065	29.075	28.6738	23	23	23	51.7	51.7	51.7	52.428	0	323.31	17943000000	329
Uncharacterized protein	LMJF_26_0840	LmjF.26.0840:mRNA-p1;Q4Q9B0	LmjF.26.0840;Q4Q9B0	LmjF.26.0840		X	X	28.8787	28.4997	28.6477	28.6116	29.1352	28.853	29.171	29.1815	28.7411	29.2903	29.1371	29.0504	28	28	28	42.9	42.9	42.9	114.22	0	323.31	17708000000	329
Uncharacterized protein	LMJF_26_1040	Q4Q990;LmjF.26.1040:mRNA-p1	Q4Q990;LmjF.26.1040	LmjF.26.1040		X	X	28.2457	28.0517	28.5683	27.8471	28.5416	28.8625	28.562	28.1891	27.7612	28.3764	28.8697	28.3288	20	20	20	51.5	51.5	51.5	59.594	0	323.31	12755000000	329
Uncharacterized protein	LMJF_35_3310	LmjF.35.3310:mRNA-p1;E9AFF5	LmjF.35.3310;E9AFF5	LmjF.35.3310		X	X	29.8894	29.4194	30.0692	29.6315	27.161	29.4577	27.4092	29.7168	29.7544	29.7225	29.7036	29.5004	16	16	16	65.3	65.3	65.3	32.795	0	323.31	29233000000	328
Uncharacterized protein	LMJF_24_0300	Q4QAV1;LmjF.24.0300:mRNA-p1	Q4QAV1;LmjF.24.0300	LmjF.24.0300		X	X	27.8221	27.9096	27.7558	27.5185	29.2561	28.325	28.3307	28.2196	28.2716	27.6716	27.6576	27.4818	43	43	42	32.2	32.2	31.8	193.11	0	323.31	9646700000	327
Uncharacterized protein	LMJF_24_0330	Q4QAU8;LmjF.24.0330:mRNA-p1	Q4QAU8;LmjF.24.0330	LmjF.24.0330		X	X	27.5342	27.062	27.2691	27.0341	27.6259	28.0649	27.862	27.9646	27.7747	27.504	27.5263	27.5541	33	33	33	37.1	37.1	37.1	118.43	0	323.31	7726000000	327
Uncharacterized protein	LMJF_33_1620	Q4Q425;LmjF.33.1620:mRNA-p1	Q4Q425;LmjF.33.1620	LmjF.33.1620		X	X	28.2319	28.2764	28.4117	28.4499	28.606	28.7865	28.6057	29.0088	27.8809	27.9077	28.2831	28.2966	34	34	34	49.8	49.8	49.8	101.09	0	323.31	14157000000	326
Uncharacterized protein	LMJF_13_1350	Q4QG19;LmjF.13.1350:mRNA-p1	Q4QG19;LmjF.13.1350	LmjF.13.1350		X	X	28.415	27.9136	28.2478	28.4327	27.7795	27.9016	27.9751	28.0749	28.4112	28.2123	27.9316	27.8523	26	26	26	33.9	33.9	33.9	125.25	0	323.31	10759000000	324
Uncharacterized protein	LMJF_32_0270	Q4Q5Q8;LmjF.32.0270:mRNA-p1	Q4Q5Q8;LmjF.32.0270	LmjF.32.0270		X	X	28.4525	28.3586	28.2354	28.4311	29.8414	28.8458	28.6843	28.6071	29.1452	29.1736	29.1283	28.9076	25	25	25	26	26	26	140.09	0	323.31	14996000000	324
Uncharacterized protein	LMJF_35_4880	LmjF.35.4880:mRNA-p1;E9AFW3	LmjF.35.4880;E9AFW3	LmjF.35.4880		X	X	29.1359	28.7804	28.9095	28.8711	29.9683	29.0112	29.7026	29.2695	29.2598	29.1137	29.3018	29.6608	14	14	14	35.9	35.9	35.9	42.727	0	222.18	23529000000	324
Uncharacterized protein	LMJF_13_1520	Q4QG02;LmjF.13.1520:mRNA-p1	Q4QG02;LmjF.13.1520	LmjF.13.1520		X	X	28.2911	28.2035	28.4134	28.1881	27.5232	28.0483	27.0481	27.7233	28.1726	27.8787	28.1022	28.1255	33	33	33	49.1	49.1	49.1	104.36	0	323.31	9621200000	323
Uncharacterized protein	LMJF_31_0640	LmjF.31.0640:mRNA-p1;Q4Q6J9	LmjF.31.0640;Q4Q6J9	LmjF.31.0640		X	X	27.909	27.518	27.7464	27.884	27.846	28.4083	27.6562	28.3408	28.0148	28.281	28.2141	28.1655	32	32	32	47.9	47.9	47.9	101.18	0	323.31	10518000000	323
Uncharacterized protein	LMJF_09_0610	LmjF.09.0610:mRNA-p1;Q4QHW3	LmjF.09.0610;Q4QHW3	LmjF.09.0610		X	X	27.7173	27.9071	27.8912	27.4379	29.1736	27.8037	27.9547	27.6278	28.6155	28.1257	27.6306	27.7119	27	27	27	38.5	38.5	38.5	105.88	0	323.31	8753600000	322
Uncharacterized protein	LMJF_36_4210	Q4Q0Z3;LmjF.36.4210:mRNA-p1	Q4Q0Z3;LmjF.36.4210	LmjF.36.4210		X	X	28.4972	28.335	28.3683	28.1733	29.5472	29.2979	29.4189	29.0743	26.9418	27.8694	27.3398	27.574	33	33	33	47.2	47.2	47.2	106.15	0	323.31	14007000000	322
Uncharacterized protein	LMJF_16_1550	Q4QEL0;LmjF.16.1550:mRNA-p1	Q4QEL0;LmjF.16.1550	LmjF.16.1550		X	X	28.1051	27.9374	28.0318	27.5771	28.394	27.1896	27.3734	27.2389	28.395	27.7619	28.0389	27.9877	32	32	32	30.5	30.5	30.5	139.31	0	323.31	7547500000	321
Uncharacterized protein	LMJF_29_2340	LmjF.29.2340:mRNA-p1;E9AE96	LmjF.29.2340;E9AE96	LmjF.29.2340		X	X	29.8638	30.3343	30.2005	29.6902	29.322	30.3131	28.922	29.5154	30.4926	30.3714	29.5519	29.3459	9	9	9	42.4	42.4	42.4	21.17	0	189.23	37304000000	321
Uncharacterized protein	LMJF_33_0590	Q4Q4E7;LmjF.33.0590:mRNA-p1	Q4Q4E7;LmjF.33.0590	LmjF.33.0590		X	X	27.9672	27.4523	27.9206	27.5136	27.5179	27.47	27.2607	27.0976	28.6377	28.1936	28.0186	27.4698	30	30	30	37.4	37.4	37.4	101.26	0	323.31	7544900000	320
Uncharacterized protein	LMJF_33_2800	Q4Q3Q5;LmjF.33.2800:mRNA-p1	Q4Q3Q5;LmjF.33.2800	LmjF.33.2800		X	X	29.748	29.3957	29.2842	29.2193	29.0639	29.8552	28.4904	30.1056	29.4459	29.3405	29.2655	29.0311	7	7	7	57	57	57	17.06	0	120.69	26445000000	320
Uncharacterized protein	LMJF_34_4070	Q4Q2D4;LmjF.34.4070:mRNA-p1	Q4Q2D4;LmjF.34.4070	LmjF.34.4070		X	X	28.4375	27.7328	28.2065	28.359	26.5749	27.8158	28.1062	28.2405	27.6126	27.8663	28.6408	28.3607	27	27	27	48.5	48.5	48.5	79.267	0	323.31	10958000000	320
Uncharacterized protein	LMJF_05_1020	Q4QJA0;LmjF.05.1020:mRNA-p1	Q4QJA0;LmjF.05.1020	LmjF.05.1020		X	X	28.0872	27.8672	27.8724	27.374	27.5965	27.365	26.8467	27.2954	28.2078	28.3121	27.4188	27.7998	31	31	31	40.3	40.3	40.3	104.62	0	323.31	6950100000	318
Uncharacterized protein	LMJF_32_2220	Q4Q553;LmjF.32.2220:mRNA-p1	Q4Q553;LmjF.32.2220	LmjF.32.2220		X	X	29.1354	29.3592	29.1109	28.8467	30.0812	28.6805	29.0213	28.632	29.7601	28.7389	29.0034	29.4364	34	34	34	33.7	33.7	33.7	154.4	0	323.31	19097000000	317
Uncharacterized protein	LMJF_15_0040	Q4QFI0;LmjF.15.0040:mRNA-p1	Q4QFI0;LmjF.15.0040	LmjF.15.0040		X	X	29.3764	29.5351	29.5231	29.2221	29.9749	29.8742	29.6515	29.518	29.9803	29.5009	29.1096	29.1909	11	11	11	33.7	33.7	33.7	37.718	0	269.82	25569000000	316
Uncharacterized protein	LMJF_09_0760	Q4QHU8;LmjF.09.0760:mRNA-p1	Q4QHU8;LmjF.09.0760	LmjF.09.0760		X	X	27.4915	27.4074	27.7607	27.5014	28.2227	27.3986	27.5853	27.5224	27.5754	28.3057	28.182	27.907	65	65	64	16.9	16.9	16.8	569.24	0	323.31	7299200000	315
Uncharacterized protein	LMJF_02_0250	E9ACA0;LmjF.02.0250:mRNA-p1	E9ACA0;LmjF.02.0250	LmjF.02.0250		X	X	27.5044	27.7733	27.8112	27.2334	28.045	27.6125	27.5082	27.4764	28.5747	27.8954	28.3186	28.0039	28	28	28	31.9	31.9	31.9	119.16	0	323.31	7179000000	314
Uncharacterized protein	LMJF_04_0420	O97220;LmjF.04.0420:mRNA-p1	O97220;LmjF.04.0420	LmjF.04.0420		X	X	29.5797	28.9157	29.855	30.2055	27.4349	29.6214	28.4541	30.3558	30.3643	29.4066	30.0084	29.2415	13	13	13	35.2	35.2	35.2	39.259	0	232.46	32072000000	314
Uncharacterized protein	LMJF_23_1460	Q4QAZ2;LmjF.23.1460:mRNA-p1	Q4QAZ2;LmjF.23.1460	LmjF.23.1460		X	X	28.8038	28.7854	28.7099	28.7468	28.1275	28.9693	29.1042	28.8719	29.3129	29.7011	29.4771	29.0453	20	20	20	52.6	52.6	52.6	58.294	0	279.33	18870000000	314
Uncharacterized protein	LMJF_25_1000	Q4Q9Z4;LmjF.25.1000:mRNA-p1	Q4Q9Z4;LmjF.25.1000	LmjF.25.1000		X	X	28.5914	28.3353	28.6026	28.0813	28.9346	27.8	27.3753	27.6921	29.2961	29.0288	28.551	28.353	22	22	22	42.2	42.2	42.2	84.075	0	323.31	10983000000	313
Uncharacterized protein	LMJF_07_1150	Q4QIH1;LmjF.07.1150:mRNA-p1	Q4QIH1;LmjF.07.1150	LmjF.07.1150		X	X	26.8525	26.8758	26.8644	26.8539	27.6072	27.13	27.3198	27.359	27.3634	27.5162	27.8365	28.3256	39	39	39	19.7	19.7	19.7	276.04	0	323.31	5931600000	312
Uncharacterized protein	LMJF_10_0530	LmjF.10.0530:mRNA-p1;Q4QHG2	LmjF.10.0530;Q4QHG2	LmjF.10.0530		X	X	27.7459	27.4332	27.6505	27.0002	28.059	27.7747	27.47	27.6753	27.777	26.4991	26.8675	27.123	36	36	36	46.8	46.8	46.8	128.18	0	323.31	6997000000	312
Uncharacterized protein	LMJF_05_0450	Q4QJF7;LmjF.05.0450:mRNA-p1	Q4QJF7;LmjF.05.0450	LmjF.05.0450		X	X	29.3708	30.0904	30.0419	29.4752	27.032	30.3082	29.6916	29.8726	29.9986	29.0167	29.6418	29.451	13	13	13	59.7	59.7	59.7	22.365	0	253.37	34985000000	311
Uncharacterized protein	LMJF_33_1500	Q4Q438;LmjF.33.1500:mRNA-p1	Q4Q438;LmjF.33.1500	LmjF.33.1500		X	X	27.8979	27.9355	28.1517	27.9979	28.5303	28.0813	28.4551	28.7414	27.4233	27.5699	27.8845	27.9213	29	29	29	49.6	49.6	49.6	91.555	0	323.31	11452000000	311
Uncharacterized protein	LMJF_36_2700	Q4Q1F0;LmjF.36.2700:mRNA-p1	Q4Q1F0;LmjF.36.2700	LmjF.36.2700		X	X	28.0861	27.9853	28.1024	27.8288	26.904	27.3546	27.7347	27.7737	27.7081	28.0085	27.607	27.6154	44	44	44	39.3	39.3	39.3	166.41	0	323.31	9105200000	311
Uncharacterized protein	LMJF_36_4520	Q4Q0W2;LmjF.36.4520:mRNA-p1	Q4Q0W2;LmjF.36.4520	LmjF.36.4520		X	X	28.0565	28.4102	28.0147	27.8498	28.4416	28.2985	28.1616	28.1893	28.4212	28.4383	27.7555	28.387	28	28	28	38.8	38.8	38.8	113.92	0	323.31	9884300000	311
Uncharacterized protein	LMJF_11_1330	Q4QGU9;LmjF.11.1330:mRNA-p1	Q4QGU9;LmjF.11.1330	LmjF.11.1330		X	X	28.0902	27.8573	27.8451	27.7478	28.0972	27.7091	27.1051	27.4073	28.2118	27.9712	28.1225	28.3991	30	30	30	24.1	24.1	24.1	186.81	0	323.31	7958800000	310
Uncharacterized protein	LMJF_31_1500	Q4Q6B2;LmjF.31.1500:mRNA-p1	Q4Q6B2;LmjF.31.1500	LmjF.31.1500		X	X	28.4279	28.3759	28.0467	28.1603	28.4715	28.3817	28.8292	28.5464	27.7833	27.6368	27.8964	27.6508	27	27	27	40.7	40.7	40.7	120.22	0	323.31	13332000000	310
Uncharacterized protein	LMJF_34_4130	Q4Q2C8;LmjF.34.4130:mRNA-p1	Q4Q2C8;LmjF.34.4130	LmjF.34.4130		X	X	28.6528	28.4007	28.3691	28.3549	30.099	29.3386	29.3084	29.6701	29.9978	28.8647	29.1112	28.6901	21	21	21	40.9	40.9	40.9	87.084	0	323.31	19116000000	308
Uncharacterized protein	LMJF_23_1010	Q4QB62;LmjF.23.1010:mRNA-p1	Q4QB62;LmjF.23.1010	LmjF.23.1010		X	X	28.7613	28.6518	28.7227	28.6078	29.0501	28.3429	28.672	28.805	28.9847	28.0925	28.9548	28.9092	21	21	21	29.3	29.3	29.3	114.25	0	323.31	14203000000	307
Uncharacterized protein	LMJF_25_1620	Q4Q9S9;LmjF.25.1620:mRNA-p1	Q4Q9S9;LmjF.25.1620	LmjF.25.1620		X	X	30.589	30.9389	31.2154	30.7305	28.7052	31.2238	28.6987	30.7081	31.2333	30.6593	30.342	29.6408	14	14	14	79.3	79.3	79.3	16.713	0	170.67	56714000000	307
Uncharacterized protein	LMJF_25_1610	Q4Q9T0;LmjF.25.1610:mRNA-p1	Q4Q9T0;LmjF.25.1610	LmjF.25.1610		X	X	30.6154	30.585	31.0808	30.6893	28.6423	31.1597	30.7659	30.8761	29.2361	29.8761	30.0535	28.8537	15	15	15	52.5	52.5	52.5	36.731	0	323.31	63205000000	306
Uncharacterized protein	LMJF_26_0650	Q4Q9C9;LmjF.26.0650:mRNA-p1	Q4Q9C9;LmjF.26.0650	LmjF.26.0650		X	X	27.7459	28.0833	27.5295	27.6909	27.3935	26.9862	27.2409	27.7186	27.8285	27.6554	28.249	28.3068	33	33	33	28.8	28.8	28.8	158.47	0	323.31	7218900000	305
Uncharacterized protein	LMJF_28_2730	Q4Q7Y9;LmjF.28.2730:mRNA-p1	Q4Q7Y9;LmjF.28.2730	LmjF.28.2730		X	X	28.737	28.8897	28.6571	28.3116	28.1068	28.902	28.9294	29.0021	29.2026	28.5534	27.9632	28.5462	21	21	21	42.5	42.5	42.5	65.52	0	323.31	15535000000	305
Uncharacterized protein	LMJF_35_2150	LmjF.35.2150:mRNA-p1;E9AF39	LmjF.35.2150;E9AF39	LmjF.35.2150		X	X	28.6934	28.5958	28.5541	28.6306	29.3296	28.9963	29.0958	29.0178	30.099	29.7646	29.0341	28.9121	16	16	16	54.5	54.5	54.5	48.143	0	323.31	20997000000	305
Uncharacterized protein	LMJF_19_1290	Q4QD86;LmjF.19.1290:mRNA-p1	Q4QD86;LmjF.19.1290	LmjF.19.1290		X	X	27.9873	28.0373	27.9765	28.4585	28.3995	27.667	27.6366	27.8845	28.1492	28.4236	28.56	28.7323	16	16	16	63.6	63.6	63.6	30.822	0	257.11	9762100000	304
Uncharacterized protein	LMJF_26_0660	Q4Q9C8;LmjF.26.0660:mRNA-p1	Q4Q9C8;LmjF.26.0660	LmjF.26.0660		X	X	30.5845	30.3119	30.3187	31.0918	28.1566	30.1467	29.8717	30.6915	30.8272	30.7752	31.2156	30.4695	17	17	17	47.5	47.5	47.5	40.7	0	218.5	61545000000	304
Uncharacterized protein	LMJF_32_0140	Q4Q5S2;LmjF.32.0140:mRNA-p1	Q4Q5S2;LmjF.32.0140	LmjF.32.0140		X	X	28.0103	27.6432	27.84	27.8721	28.3614	27.553	28.1656	28.2491	27.4589	27.5941	27.8088	27.7031	26	26	26	34.2	34.2	34.2	111.33	0	323.31	8845700000	304
Uncharacterized protein	LMJF_22_1620	Q4QBI5;LmjF.22.1620:mRNA-p1	Q4QBI5;LmjF.22.1620	LmjF.22.1620		X	X	27.7968	27.76	27.6681	27.3562	27.9783	27.1776	27.039	27.0881	27.7158	27.6036	27.8134	27.9028	45	45	45	23.7	23.7	23.7	303.58	0	323.31	6141000000	303
Uncharacterized protein	LMJF_13_0680	Q4QG86;LmjF.13.0680:mRNA-p1	Q4QG86;LmjF.13.0680	LmjF.13.0680		X	X	28.3321	29.0174	29.2205	28.8358	30.1444	28.9202	29.3156	29.1734	28.5504	27.899	27.6883	27.5231	29	29	29	50.9	50.9	50.9	61.673	0	323.31	16551000000	302
Uncharacterized protein	LMJF_22_0790	Q4QBR8;LmjF.22.0790:mRNA-p1	Q4QBR8;LmjF.22.0790	LmjF.22.0790		X	X	28.0369	27.9827	28.1224	27.7293	27.4885	28.1042	28.191	28.3832	27.0117	28.0064	27.8477	27.704	24	24	24	43.8	43.8	43.8	73.697	0	323.31	9665200000	302
Uncharacterized protein	LMJF_26_2030	LmjF.26.2030.1:mRNA-p1;Q4Q8Y9;LmjF.26.2030.2:mRNA-p1	LmjF.26.2030.1;Q4Q8Y9;LmjF.26.2030.2	LmjF.26.2030		X	X	27.8807	28.3308	28.2603	27.6025	28.4664	28.2214	28.4858	28.4572	29.3908	28.7858	28.4174	28.5799	17	17	17	28.9	28.9	28.9	79.226	0	323.31	12189000000	302
Uncharacterized protein	LMJF_33_2270	Q4Q3W0;LmjF.33.2270:mRNA-p1	Q4Q3W0;LmjF.33.2270	LmjF.33.2270		X	X	30.482	30.6206	30.4926	29.7603	30.0589	29.9986	30.0065	29.8628	30.5812	30.0809	28.7692	29.7202	9	9	9	64.1	64.1	64.1	59.618	0	203.25	36236000000	302
Uncharacterized protein	LMJF_36_3620	Q4Q156;LmjF.36.3620:mRNA-p1	Q4Q156;LmjF.36.3620	LmjF.36.3620		X	X	31.4154	30.1464	31.0814	31.3052	28.6107	30.5524	25.9925	30.6988	28.4094	28.1571	28.2276	27.98	6	6	6	75.7	75.7	75.7	11.78	0	250.25	54104000000	302
Uncharacterized protein	LMJF_30_1040	Q4Q7J9;LmjF.30.1040:mRNA-p1	Q4Q7J9;LmjF.30.1040	LmjF.30.1040		X	X	29.6553	29.8019	29.2363	29.6498	26.9015	29.5019	27.512	29.7895	28.5864	29.0249	28.4145	28.0447	11	11	11	44	44	44	29.104	0	159.97	23947000000	300
Uncharacterized protein	LMJF_13_0550	Q4QG99;LmjF.13.0550:mRNA-p1	Q4QG99;LmjF.13.0550	LmjF.13.0550		X	X	28.1743	28.0768	27.6852	27.6409	28.6867	27.8335	28.3414	28.0719	28.2521	28.2029	27.7858	27.5266	20	20	20	49	49	49	71.636	0	323.31	9844400000	299
Uncharacterized protein	LMJF_26_2000	Q4Q8Z2;LmjF.26.2000:mRNA-p1	Q4Q8Z2;LmjF.26.2000	LmjF.26.2000		X	X	29.8004	30.0677	29.0852	29.8683	30.298	29.5651	30.3318	29.7067	31.0612	30.1828	30.137	30.2093	13	13	13	46.7	46.7	46.7	38.88	0	274.14	34405000000	299
Uncharacterized protein	LMJF_35_2490	LmjF.35.2490:mRNA-p1;E9AF72	LmjF.35.2490;E9AF72	LmjF.35.2490		X	X	27.6255	27.585	27.5876	27.0343	28.1698	27.2608	27.7055	27.4525	28.4294	27.8522	27.83	27.6893	37	37	37	31.1	31.1	31.1	174.98	0	323.31	7423000000	298
Uncharacterized protein	LMJF_36_5910	Q4Q0G9;LmjF.36.5910:mRNA-p1	Q4Q0G9;LmjF.36.5910	LmjF.36.5910		X	X	29.3774	29.2161	29.5469	29.4962	28.3001	29.1108	28.8998	29.4654	28.9739	28.2557	29.3369	28.7258	13	13	13	48.4	48.4	48.4	41.194	0	256.5	24818000000	296
Uncharacterized protein	LMJF_04_1080	Q9NF87;LmjF.04.1080:mRNA-p1	Q9NF87;LmjF.04.1080	LmjF.04.1080		X	X	27.5317	27.287	27.4828	27.4582	28.4919	27.5045	27.8768	27.6991	26.9727	27.0805	27.5731	27.8377	23	23	23	31.8	31.8	31.8	96.57	0	323.31	7272700000	293
Uncharacterized protein	LMJF_25_1460	Q4Q9U5;LmjF.25.1460:mRNA-p1	Q4Q9U5;LmjF.25.1460	LmjF.25.1460		X	X	28.5756	28.6069	28.7897	28.1391	27.6062	27.6673	27.2759	27.7466	27.9765	28.3971	28.0325	28.5065	23	23	23	37	37	37	88.434	0	323.31	9955100000	293
Uncharacterized protein	LMJF_31_0620	Q4Q6K1;LmjF.31.0620:mRNA-p1	Q4Q6K1;LmjF.31.0620	LmjF.31.0620		X	X	27.35	27.2923	27.2753	26.9389	27.8771	27.4043	27.7256	27.335	27.7596	27.6174	27.5994	27.4376	25	25	25	42.3	42.3	42.3	88.148	0	323.31	6897900000	293
Uncharacterized protein	LMJF_35_0950	LmjF.35.0950:mRNA-p1;E9AES0	LmjF.35.0950;E9AES0	LmjF.35.0950		X	X	29.2603	29.2199	29.5817	29.3391	27.5123	29.2273	29.0302	29.5357	27.2856	27.8333	28.2212	28.3068	17	17	17	65.5	65.5	65.5	45.307	0	323.31	22080000000	293
Uncharacterized protein	LMJF_23_0570	Q4QBA6;LmjF.23.0570:mRNA-p1	Q4QBA6;LmjF.23.0570	LmjF.23.0570		X	X	27.5358	27.8027	27.9607	27.5936	27.9543	27.1918	27.3242	27.5706	28.078	27.9061	27.6679	27.5506	31	31	31	38.4	38.4	38.4	116.06	0	323.31	7134700000	292
Uncharacterized protein	LMJF_33_2040	LmjF.33.2040:mRNA-p1;Q4Q3Y3	LmjF.33.2040;Q4Q3Y3	LmjF.33.2040		X	X	28.8504	29.1817	29.4277	29.0758	29.0903	29.3531	29.738	29.3512	29.2325	29.1428	29.2042	29.2267	27	26	26	34	34	34	99.283	0	323.31	17767000000	292
Uncharacterized protein	LMJF_18_0210	Q4QE21;LmjF.18.0210:mRNA-p1	Q4QE21;LmjF.18.0210	LmjF.18.0210		X	X	29.7669	29.9361	29.719	29.9806	29.615	30.6042	30.3534	30.0129	29.9435	30.0599	29.5233	29.8492	13	13	13	61.8	61.8	61.8	38.403	0	323.31	41619000000	291
Uncharacterized protein	LMJF_27_2130	LmjF.27.2130:mRNA-p1;E9ADJ3	LmjF.27.2130;E9ADJ3	LmjF.27.2130		X	X	27.2896	27.7253	27.4869	26.9664	28.2348	26.2461	26.127	26.4152	27.9411	27.6021	26.87	27.1092	35	35	35	28.7	28.7	28.7	194.74	0	323.31	4901500000	291
Uncharacterized protein	LMJF_36_3540	Q4Q164;LmjF.36.3540:mRNA-p1	Q4Q164;LmjF.36.3540	LmjF.36.3540		X	X	29.4039	29.0071	29.6868	28.7721	28.7459	29.7242	28.9578	29.835	29.2537	28.9335	28.9967	28.4261	15	15	15	45.6	45.6	45.6	41.441	0	210.08	28117000000	291
Uncharacterized protein	LMJF_10_0310	LmjF.10.0310:mRNA-p1;Q4QHI5	LmjF.10.0310;Q4QHI5	LmjF.10.0310		X	X	28.4567	28.4341	28.5696	28.2444	29.2175	28.4042	27.9743	28.637	29.1235	28.5596	28.567	28.62	22	22	22	23.9	23.9	23.9	111.61	0	323.31	12694000000	288
Uncharacterized protein	LMJF_19_0090	Q4QDL2;LmjF.19.0090:mRNA-p1	Q4QDL2;LmjF.19.0090	LmjF.19.0090		X	X	28.9128	29.0495	29.2324	28.2825	30.515	28.8093	28.7899	29.2966	28.4463	29.0894	27.9425	28.5787	14	14	14	38.7	38.7	38.7	46.648	0	294.76	18463000000	288
Uncharacterized protein	LMJF_22_1320	Q4QBL5;LmjF.22.1320:mRNA-p1	Q4QBL5;LmjF.22.1320	LmjF.22.1320		X	X	29.7084	29.5543	29.4193	29.373	30.1122	28.8554	28.6093	28.0014	30.5012	30.1377	29.4717	29.7891	24	24	24	37.1	37.1	37.1	227.88	0	323.31	21026000000	288
Uncharacterized protein	LMJF_29_2760	LmjF.29.2760:mRNA-p1;E9AED8	LmjF.29.2760;E9AED8	LmjF.29.2760		X	X	28.0543	28.3224	28.5661	28.0266	27.9436	28.0415	27.59	28.0631	28.7625	28.3913	28.5048	28.3922	24	24	24	47.2	47.2	47.2	64.651	0	323.31	10948000000	288
Uncharacterized protein	LMJF_30_0580	LmjF.30.0580:mRNA-p1;Q4Q7P8	LmjF.30.0580;Q4Q7P8	LmjF.30.0580		X	X	28.581	28.2149	28.5179	28.4369	26.9098	28.6589	28.2467	28.7704	26.7135	27.1557	28.6433	28.2435	22	22	22	52.9	52.9	52.9	58.5	0	248.43	14172000000	288
Uncharacterized protein	LMJF_33_0970	Q4Q494;LmjF.33.0970:mRNA-p1	Q4Q494;LmjF.33.0970	LmjF.33.0970		X	X	28.129	28.2873	27.9669	27.9535	30.0991	28.6631	28.6537	28.1945	28.5322	28.6154	28.3087	28.2329	20	20	20	38.9	38.9	38.9	66.244	0	314.93	12607000000	288
Uncharacterized protein	LMJF_06_0490	LmjF.06.0490:mRNA-p1;Q4QJ29	LmjF.06.0490;Q4QJ29	LmjF.06.0490		X	X	27.3976	27.7	27.8298	27.4801	27.5323	27.4498	28.1924	28.291	29.0183	28.6861	28.7445	28.3918	26	26	26	54.2	54.2	54.2	65.416	0	323.31	9792400000	287
Uncharacterized protein	LMJF_16_1660	Q4QEJ9;LmjF.16.1660:mRNA-p1	Q4QEJ9;LmjF.16.1660	LmjF.16.1660		X	X	28.7138	28.6241	29.5228	28.6172	28.8632	28.5166	28.0365	28.1038	30.1683	30.1087	29.1913	29.5141	37	37	37	36.4	36.4	36.4	493.09	0	323.31	14014000000	287
Uncharacterized protein	LMJF_34_3040	Q4Q2P0;LmjF.34.3040:mRNA-p1	Q4Q2P0;LmjF.34.3040	LmjF.34.3040		X	X	28.7003	28.8819	28.949	28.6238	29.5231	28.3831	28.2475	28.3875	28.2413	28.6746	28.5652	28.3521	25	25	25	54.8	54.8	54.8	63.596	0	323.31	14725000000	286
Uncharacterized protein	LMJF_35_1460	LmjF.35.1460:mRNA-p1;E9AEW9	LmjF.35.1460;E9AEW9	LmjF.35.1460		X	X	29.9021	29.8781	29.4363	29.3049	30.6242	30.5003	30.1327	29.8137	29.6854	29.3173	29.1455	29.5576	14	14	14	44.1	44.1	44.1	35.817	0	211.52	28077000000	285
Uncharacterized protein	LMJF_05_1050	Q4QJ97;LmjF.05.1050:mRNA-p1	Q4QJ97;LmjF.05.1050	LmjF.05.1050		X	X	28.953	28.6872	28.9332	28.7926	27.3145	28.4255	27.0921	28.8248	29.174	28.9802	28.3395	27.6301	20	20	20	51	51	51	50.706	0	321.79	13071000000	284
Uncharacterized protein	LMJF_36_3090	Q4Q1B0;LmjF.36.3090:mRNA-p1	Q4Q1B0;LmjF.36.3090	LmjF.36.3090		X	X	28.9275	29.1535	28.8525	28.6851	29.5264	28.7346	28.3263	28.1956	28.9995	29.1667	29.0279	29.0183	18	18	18	24.9	24.9	24.9	89.486	0	229.78	14919000000	284
Uncharacterized protein	LMJF_15_0250	Q4QFF5;LmjF.15.0250:mRNA-p1	Q4QFF5;LmjF.15.0250	LmjF.15.0250		X	X	28.0011	28.2316	27.6927	27.8904	27.6753	27.447	27.1708	27.2203	28.0571	27.5211	27.7935	28.1857	35	35	35	27.6	27.6	27.6	205.7	0	323.31	7773200000	283
Uncharacterized protein	LMJF_21_0750	Q4QCD8;LmjF.21.0750:mRNA-p1	Q4QCD8;LmjF.21.0750	LmjF.21.0750		X	X	28.5874	28.1534	28.5204	28.0496	29.5078	29.1828	28.7807	28.9969	27.3752	28.0146	27.9267	27.5726	27	27	27	50.5	50.5	50.5	78.25	0	323.31	13606000000	283
Uncharacterized protein	LMJF_13_1000	Q4QG54;LmjF.13.1000:mRNA-p1	Q4QG54;LmjF.13.1000	LmjF.13.1000		X	X	28.4817	27.7926	28.2638	28.4987	28.2666	28.6653	29.1907	28.7352	26.8073	27.7249	28.2702	28.0908	19	19	19	49.6	49.6	49.6	50.128	0	323.31	13715000000	282
Uncharacterized protein	LMJF_20_0690	Q4QCX2;LmjF.20.0690:mRNA-p1	Q4QCX2;LmjF.20.0690	LmjF.20.0690		X	X	28.5683	28.6834	28.3549	27.9509	28.7638	28.4292	28.6568	28.6797	29.1877	28.8595	28.695	28.2584	23	23	23	25.7	25.7	25.7	140.56	0	323.31	13246000000	282
Uncharacterized protein	LMJF_32_1910	Q4Q587;LmjF.32.1910:mRNA-p1	Q4Q587;LmjF.32.1910	LmjF.32.1910		X	X	29.3883	29.3538	29.6013	29.2907	28.3512	28.5944	27.2665	28.6716	28.8115	29.5936	28.8355	28.5616	21	21	21	52.9	52.9	52.9	51.074	0	323.31	20027000000	282
Uncharacterized protein	LMJF_36_1060	Q4Q1X0;LmjF.36.1060:mRNA-p1	Q4Q1X0;LmjF.36.1060	LmjF.36.1060		X	X	27.6142	27.2074	27.4303	27.7572	28.3789	27.2801	27.9732	28.0301	26.3529	27.6472	27.4	27.4527	22	22	22	32.2	32.2	32.2	111.62	0	323.31	7171100000	282
Uncharacterized protein	LMJF_19_1400	Q4QD70;LmjF.19.1400:mRNA-p1	Q4QD70;LmjF.19.1400	LmjF.19.1400		X	X	29.0549	28.6796	28.9104	29.0102	27.0261	29.3132	27.7741	29.4056	28.3123	29.3305	29.0775	28.1385	13	13	13	76.3	76.3	76.3	25.973	0	181.01	21224000000	280
Uncharacterized protein	LMJF_27_1630	LmjF.27.1630:mRNA-p1;E9ADE2	LmjF.27.1630;E9ADE2	LmjF.27.1630		X	X	28.6467	28.4711	28.6351	28.1216	27.9736	27.9568	28.031	27.9336	28.5158	28.6413	28.2717	28.0255	21	21	21	38.8	38.8	38.8	93.124	0	323.31	11297000000	280
Uncharacterized protein	LMJF_09_0220	Q4QI04;LmjF.09.0220:mRNA-p1	Q4QI04;LmjF.09.0220	LmjF.09.0220		X	X	27.7161	27.3485	27.5116	27.6608	28.6723	27.9708	28.4182	28.3839	27.3137	27.5833	28.216	28.0117	28	28	28	38.6	38.6	38.6	93.478	0	323.31	9358600000	279
Uncharacterized protein	LMJF_06_0980	Q4QIX9;LmjF.06.0980:mRNA-p1	Q4QIX9;LmjF.06.0980	LmjF.06.0980		X	X	28.5704	28.4585	28.2429	27.9786	28.4521	28.0223	27.7553	27.7204	29.429	29.1055	29.1949	29.4424	30	30	30	34.6	34.6	34.6	114.23	0	323.31	11542000000	278
Uncharacterized protein	LMJF_06_1100	Q4QIW6;LmjF.06.1100:mRNA-p1	Q4QIW6;LmjF.06.1100	LmjF.06.1100		X	X	28.2459	28.2269	27.8612	28.0951	28.1793	29.0128	28.1215	28.6789	28.7823	28.2617	29.4538	29.2064	14	14	14	59.9	59.9	59.9	32.609	0	323.31	15323000000	278
Uncharacterized protein	LMJF_15_1520	LmjF.15.1520:mRNA-p1;Q4QF27	LmjF.15.1520;Q4QF27	LmjF.15.1520		X	X	25.6273	26.7506	27.9523	27.6579	24.0454	28.1887	21.7228	28.2925	26.1556	26.9913	24.9538	24.9201	3	3	3	62.3	62.3	62.3	6.0665	0	144.53	7839700000	277
Uncharacterized protein	LMJF_17_0480	Q4QEE6;LmjF.17.0480:mRNA-p1	Q4QEE6;LmjF.17.0480	LmjF.17.0480		X	X	27.3755	27.3059	27.3841	26.4324	27.3754	26.995	27.1441	26.5716	28.5915	28.2363	28.7173	28.6978	19	19	19	48.8	48.8	48.8	59.902	0	275.01	6621500000	275
Uncharacterized protein	LMJF_29_1170	LmjF.29.1170:mRNA-p1;E9ADX5	LmjF.29.1170;E9ADX5	LmjF.29.1170		X	X	30.2212	29.7867	29.7446	30.0266	27.1912	29.3745	28.0952	29.1774	28.9039	29.3217	29.2791	29.0591	17	17	17	63.2	63.2	63.2	40.131	0	323.31	26502000000	275
Uncharacterized protein	LMJF_31_0230	Q4Q6P1;LmjF.31.0230:mRNA-p1	Q4Q6P1;LmjF.31.0230	LmjF.31.0230		X	X	28.2189	27.478	27.493	27.6295	25.8848	27.0288	26.8582	27.3815	27.8676	27.6638	28.0712	27.1943	31	31	31	40.3	40.3	40.3	99.961	0	323.31	7264700000	275
Uncharacterized protein	LMJF_32_0970	Q4Q5I5;LmjF.32.0970:mRNA-p1	Q4Q5I5;LmjF.32.0970	LmjF.32.0970		X	X	27.4647	27.3204	27.4627	27.1868	27.3538	27.0232	26.3126	26.7255	27.6376	27.4072	27.5251	27.6369	34	34	34	25.4	25.4	25.4	199.68	0	323.31	5670500000	275
Uncharacterized protein	LMJF_13_0780	Q4QG76;LmjF.13.0780:mRNA-p1	Q4QG76;LmjF.13.0780	LmjF.13.0780		X	X	28.1217	27.5797	27.8628	28.031	26.6244	28.0961	27.7766	28.3501	27.169	27.5326	28.3757	28.0039	23	23	23	52.3	52.3	52.3	63.557	0	323.31	9795800000	274
Uncharacterized protein	LMJF_18_1610	Q4QDM8;LmjF.18.1610:mRNA-p1	Q4QDM8;LmjF.18.1610	LmjF.18.1610		X	X	28.4622	28.3649	29.2347	28.2076	30.6376	29.5674	29.1875	29.7594	27.8322	27.3458	27.6652	27.6393	21	21	21	31.8	31.8	31.8	73.089	0	298.95	17927000000	274
Uncharacterized protein	LMJF_26_0870	Q4Q9A7;LmjF.26.0870:mRNA-p1	Q4Q9A7;LmjF.26.0870	LmjF.26.0870		X	X	28.0567	27.7582	28.1125	27.6125	29.6099	28.1479	28.2219	27.8283	28.8519	28.0706	28.1933	27.9305	19	19	19	37.5	37.5	37.5	82.925	0	323.31	10496000000	274
Uncharacterized protein	LMJF_26_0940	Q4Q9A0;LmjF.26.0940:mRNA-p1	Q4Q9A0;LmjF.26.0940	LmjF.26.0940		X	X	28.1423	27.6581	27.6568	28.1252	28.338	28.4023	28.6945	28.6002	28.181	28.5955	29.0927	28.7942	26	26	26	41.8	41.8	41.8	92.737	0	323.31	12062000000	274
Uncharacterized protein	LMJF_33_2460	Q4Q3U1;LmjF.33.2460:mRNA-p1	Q4Q3U1;LmjF.33.2460	LmjF.33.2460		X	X	28.292	28.6344	28.8079	27.9954	27.9905	28.2525	28.1928	27.8413	28.3232	28.5972	28.6681	28.9996	31	31	31	40.7	40.7	40.7	114.38	0	323.31	10414000000	274
Uncharacterized protein	LMJF_36_5340	Q4Q0M8;LmjF.36.5340:mRNA-p1	Q4Q0M8;LmjF.36.5340	LmjF.36.5340		X	X	28.1113	28.5829	28.6847	28.4469	25.7141	27.818	26.8417	28.0779	28.1255	28.4894	28.417	28.3089	33	33	33	42.6	42.6	42.6	98.338	0	323.31	9927500000	274
Uncharacterized protein	LMJF_05_0640	Q4QJD8;LmjF.05.0640:mRNA-p1	Q4QJD8;LmjF.05.0640	LmjF.05.0640		X	X	28.1867	28.1013	27.8295	27.6572	28.1359	27.0073	27.0738	27.1079	28.5285	28.1655	28.0651	27.7133	30	30	30	25.4	25.4	25.4	197.73	0	323.31	7014200000	273
Uncharacterized protein	LMJF_11_0260	Q4QH54;LmjF.11.0260:mRNA-p1	Q4QH54;LmjF.11.0260	LmjF.11.0260		X	X	28.1991	28.296	28.4125	28.2309	26.0398	27.8084	28.0469	27.4908	28.3218	27.6465	27.9383	27.4409	22	22	22	52.9	52.9	52.9	66.119	0	323.31	9220400000	273
Uncharacterized protein	LMJF_10_1150	Q4QH99;LmjF.10.1150:mRNA-p1	Q4QH99;LmjF.10.1150	LmjF.10.1150		X	X	28.6205	27.9329	28.9337	28.5587	25.8746	28.2679	26.7852	27.7297	29.1474	28.7909	28.7458	27.09	28	28	28	44.4	44.4	44.4	57.038	0	323.31	11378000000	271
Uncharacterized protein	LMJF_02_0460	LmjF.02.0460:mRNA-p1;E9ACC0	LmjF.02.0460;E9ACC0	LmjF.02.0460		X	X	30.4903	29.7819	29.4126	29.9971	29.6203	30.1682	30.3985	30.4795	30.4941	30.6313	29.4853	30.1164	11	11	11	47.4	47.4	47.4	31.996	0	180.71	38732000000	270
Uncharacterized protein	LMJF_08_0440	Q4QIC5;LmjF.08.0440:mRNA-p1	Q4QIC5;LmjF.08.0440	LmjF.08.0440		X	X	27.5122	27.1575	27.1818	27.1488	28.7322	27.99	28.055	28.2149	27.2504	27.4815	27.3909	27.1455	45	45	45	26.5	26.5	26.5	256.37	0	323.31	8161600000	270
Uncharacterized protein	LMJF_11_0890	Q4QGZ0;LmjF.11.0890:mRNA-p1	Q4QGZ0;LmjF.11.0890	LmjF.11.0890		X	X	28.5265	28.3057	28.2513	28.175	26.7182	28.284	27.1887	28.0163	28.2255	28.7115	28.6451	28.1208	23	23	23	30.5	30.5	30.5	106.91	0	323.31	11243000000	270
Uncharacterized protein	LMJF_11_1030	Q4QGX6;LmjF.11.1030:mRNA-p1	Q4QGX6;LmjF.11.1030	LmjF.11.1030		X	X	30.4593	29.2652	28.839	29.8814	30.5081	29.7461	30.4429	29.9799	29.1326	28.8901	29.8329	29.9359	7	7	7	44.8	44.8	44.8	27.541	0	122.7	38422000000	270
Uncharacterized protein	LMJF_08_0960	Q4QI73;LmjF.08.0960:mRNA-p1	Q4QI73;LmjF.08.0960	LmjF.08.0960		X	X	28.9248	29.2618	29.7582	29.353	28.1387	28.3946	28.3525	28.9863	29.6332	29.0687	29.1792	28.7843	21	21	21	47.8	47.8	47.8	62.971	0	323.31	19419000000	269
Uncharacterized protein	LMJF_35_2110	LmjF.35.2110:mRNA-p1;E9AF34	LmjF.35.2110;E9AF34	LmjF.35.2110		X	X	28.0264	28.3458	28.3167	28.0498	28.5883	28.0172	28.446	27.8031	27.9548	28.1409	27.8713	26.9514	22	22	22	46.2	46.2	46.2	78.94	0	323.31	9586800000	269
Uncharacterized protein	LMJF_25_2200	Q4Q9L7;LmjF.25.2200:mRNA-p1	Q4Q9L7;LmjF.25.2200	LmjF.25.2200		X	X	29.5584	29.8009	29.3597	29.1743	25.7166	28.9355	26.2663	28.5583	29.378	29.1917	28.9233	28.1035	17	17	17	64.5	64.5	64.5	34.33	0	227.17	17329000000	268
Uncharacterized protein	LMJF_34_4120	LmjF.34.4120:mRNA-p1;Q4Q2C9	LmjF.34.4120;Q4Q2C9	LmjF.34.4120		X	X	28.6699	28.5886	28.6873	28.8179	27.0012	28.6486	28.3779	29.3983	27.9841	28.3179	28.8629	28.3048	16	16	16	73.1	73.1	73.1	33.541	0	245.96	15769000000	268
Uncharacterized protein	LMJF_33_1910	Q4Q3Z6;LmjF.33.1910:mRNA-p1	Q4Q3Z6;LmjF.33.1910	LmjF.33.1910		X	X	28.4378	28.0756	27.9472	28.2228	29.0483	28.6621	29.1405	28.829	26.3746	26.9441	27.9777	28.0391	15	15	15	36.8	36.8	36.8	64.96	0	323.31	14259000000	267
Uncharacterized protein	LMJF_19_0190	Q4QDK2;LmjF.19.0190:mRNA-p1	Q4QDK2;LmjF.19.0190	LmjF.19.0190		X	X	30.0558	28.9827	30.5322	29.4208	29.0542	30.3777	28.6272	24.8538	30.4503	30.4051	28.5057	29.2036	7	7	7	48.5	48.5	48.5	18.425	0	165.96	25319000000	266
Uncharacterized protein	LMJF_19_0330	LmjF.19.0330:mRNA-p1;Q4QDI8	LmjF.19.0330;Q4QDI8	LmjF.19.0330		X	X	28.2536	27.7364	28.3414	28.1683	28.0215	28.3476	27.7409	28.384	27.676	28.1274	28.5355	28.1437	23	23	23	33.3	33.3	33.3	86.33	0	323.31	10866000000	266
Uncharacterized protein	LMJF_34_1050	Q4Q3A0;LmjF.34.1050:mRNA-p1	Q4Q3A0;LmjF.34.1050	LmjF.34.1050		X	X	28.0258	28.3151	27.9682	27.8837	28.3613	28.0252	28.6287	28.0839	27.833	27.537	27.5516	27.3629	27	27	27	46.6	46.6	46.6	77.779	0	323.31	8972400000	266
Uncharacterized protein	LMJF_28_1920	Q4Q874;LmjF.28.1920:mRNA-p1	Q4Q874;LmjF.28.1920	LmjF.28.1920		X	X	29.207	27.769	29.3401	27.8783	27.4211	29.2858	25.5444	29.0046	29.7771	28.9616	26.7928	27.043	5	5	5	54	54	54	12.986	0	112.77	18519000000	265
Uncharacterized protein	LMJF_29_2830	LmjF.29.2830:mRNA-p1;E9AEE5	LmjF.29.2830;E9AEE5	LmjF.29.2830		X	X	30.9884	30.2425	30.8558	31.1309	28.7114	30.8451	28.3839	31.2128	31.5665	30.8263	30.3739	29.466	6	6	6	42.4	42.4	42.4	23.553	0	184.45	74145000000	265
Uncharacterized protein	LMJF_26_2170	Q4Q8X5;LmjF.26.2170:mRNA-p1	Q4Q8X5;LmjF.26.2170	LmjF.26.2170		X	X	30.1431	28.8656	29.342	29.7591	29.3531	29.0615	28.8329	28.5763	28.7205	29.3587	29.2877	29.34	17	17	17	53.1	53.1	53.1	297.98	0	323.31	21353000000	263
Uncharacterized protein	LMJF_23_1410	Q4QB10;LmjF.23.1410:mRNA-p1	Q4QB10;LmjF.23.1410	LmjF.23.1410		X	X	30.5892	30.5099	30.6871	30.0935	30.3954	30.4564	30.2363	30.3311	30.692	30.7593	30.0284	30.2817	13	13	13	48.2	48.2	48.2	27.385	0	148.92	43177000000	262
Uncharacterized protein	LMJF_33_2510	LmjF.33.2510:mRNA-p1;Q4Q3T6	LmjF.33.2510;Q4Q3T6	LmjF.33.2510		X	X	27.8986	27.8664	27.9151	27.6452	26.854	28.1348	27.6455	27.9488	27.6632	26.8092	27.1293	26.2183	24	24	24	46.1	46.1	46.1	82.212	0	323.31	7952300000	262
Uncharacterized protein	LMJF_36_2790	Q4Q1E1;LmjF.36.2790:mRNA-p1	Q4Q1E1;LmjF.36.2790	LmjF.36.2790		X	X	27.6744	27.4904	27.1284	27.5538	27.3681	26.9038	26.3837	26.9966	28.1917	27.793	27.6285	27.7297	43	43	43	23	23	23	295.23	0	323.31	6453200000	262
Uncharacterized protein	LMJF_13_0450	Q4QGA9;LmjF.13.0450:mRNA-p1	Q4QGA9;LmjF.13.0450	LmjF.13.0450		X	X	32.4776	32.8808	32.7739	32.4077	32.8944	33.0232	32.4831	32.0384	33.2325	33.3266	32.9372	32.6993	7	7	7	43.8	43.8	43.8	13.33	0	76.895	222810000000	261
Uncharacterized protein	LMJF_17_0840	LmjF.17.0840:mRNA-p1;Q4QEA6	LmjF.17.0840;Q4QEA6	LmjF.17.0840		X	X	27.9677	28.4226	27.8864	27.7535	27.3141	27.752	28.1147	28.0904	28.3785	28.1092	28.086	28.1747	20	20	20	42.3	42.3	42.3	63.814	0	323.31	9822600000	261
Uncharacterized protein	LMJF_18_1020	LmjF.18.1020:mRNA-p1;Q4QDU0	LmjF.18.1020;Q4QDU0	LmjF.18.1020		X	X	26.9867	27.1828	26.9129	26.6931	28.8301	27.0381	27.4166	27.3648	27.1887	26.7394	26.5203	26.7054	35	35	35	31.4	31.4	31.4	163.72	0	323.31	5462300000	261
Uncharacterized protein	LMJF_26_1900	Q4Q902;LmjF.26.1900:mRNA-p1	Q4Q902;LmjF.26.1900	LmjF.26.1900		X	X	27.0447	27.0592	26.9035	26.9703	28.3204	27.7355	27.6242	28.0874	28.1294	27.8223	27.9174	27.7657	24	24	24	21.4	21.4	21.4	134.05	0	323.31	6936700000	261
Uncharacterized protein	LMJF_26_2640	Q4Q8S7;LmjF.26.2640:mRNA-p1	Q4Q8S7;LmjF.26.2640	LmjF.26.2640		X	X	28.5692	27.9761	28.3028	28.2816	27.4904	28.9547	28.3558	28.411	29.3732	29.1972	28.9525	28.5108	13	13	13	43	43	43	41.951	0	239.49	13428000000	261
Uncharacterized protein	LMJF_36_0440	Q4Q234;LmjF.36.0440:mRNA-p1	Q4Q234;LmjF.36.0440	LmjF.36.0440		X	X	27.5653	27.6566	27.9197	27.6929	27.7781	27.7589	28.275	27.9418	26.7149	27.3418	27.3719	27.0008	19	19	19	56.2	56.2	56.2	52.563	0	323.31	7553000000	261
Uncharacterized protein	LMJF_08_0430	Q4QIC6;LmjF.08.0430:mRNA-p1	Q4QIC6;LmjF.08.0430	LmjF.08.0430		X	X	28.3705	27.8779	28.3319	27.5185	29.0749	28.1651	28.0299	27.8376	27.7902	27.6712	27.6062	27.3587	23	23	23	27.8	27.8	27.8	100.16	0	323.31	9369600000	260
Uncharacterized protein	LMJF_04_0270	Q9XZY7;LmjF.04.0270:mRNA-p1	Q9XZY7;LmjF.04.0270	LmjF.04.0270		X	X	27.5526	27.898	27.8044	27.4411	26.9478	27.7699	27.7475	28.1201	26.874	26.7719	26.7438	26.3369	19	19	19	50	50	50	54.16	0	323.31	7781100000	259
Uncharacterized protein	LMJF_24_0600	Q4QAS3;LmjF.24.0600:mRNA-p1	Q4QAS3;LmjF.24.0600	LmjF.24.0600		X	X	26.8469	27.6861	26.8134	27.0401	27.7223	27.4099	27.8703	28.1842	25.8874	26.0434	26.7648	26.5835	36	36	36	28.7	28.7	28.7	193.2	0	323.31	6421300000	259
Uncharacterized protein	LMJF_30_1360	Q4Q7G8;LmjF.30.1360:mRNA-p1	Q4Q7G8;LmjF.30.1360	LmjF.30.1360		X	X	27.9553	28.0684	28.0627	27.5823	28.9767	28.5086	28.4692	28.4339	26.7008	26.995	26.9382	26.8555	23	23	23	45.5	45.5	45.5	55.704	0	323.31	9784500000	259
Uncharacterized protein	LMJF_34_0390	Q4Q3G9;LmjF.34.0390:mRNA-p1	Q4Q3G9;LmjF.34.0390	LmjF.34.0390		X	X	28.0935	28.3515	28.2601	27.0358	29.4767	28.3812	28.9742	28.4032	26.8715	27.3563	26.9094	27.1445	13	13	13	30.6	30.6	30.6	62.172	0	298.14	10774000000	259
Uncharacterized protein	LMJF_06_1240	Q4QIV2;LmjF.06.1240:mRNA-p1	Q4QIV2;LmjF.06.1240	LmjF.06.1240		X	X	27.5207	27.2055	27.6884	27.0561	27.3837	27.9152	27.8609	27.9164	27.0978	27.7052	27.4934	27.3509	19	19	19	46.4	46.4	46.4	52.681	0	323.31	7321900000	258
Uncharacterized protein	LMJF_25_1820	Q4Q9Q7;LmjF.25.1820:mRNA-p1	Q4Q9Q7;LmjF.25.1820	LmjF.25.1820		X	X	29.3038	28.4578	29.1151	28.9217	29.1171	28.1637	28.2453	28.3778	27.5997	28.3966	28.7188	29.0083	11	11	11	18.2	18.2	18.2	89.61	0	267.53	14979000000	258
Uncharacterized protein	LMJF_29_2190	LmjF.29.2190:mRNA-p1;E9AE81	LmjF.29.2190;E9AE81	LmjF.29.2190		X	X	28.1831	28.3324	28.2136	28.0631	29.1228	28.1164	28.3025	28.7646	28.2152	27.9229	28.3128	28.63	15	15	15	15.4	15.4	15.4	154.75	0	241.29	12179000000	258
Uncharacterized protein	LMJF_34_2950	Q4Q2P9;LmjF.34.2950:mRNA-p1	Q4Q2P9;LmjF.34.2950	LmjF.34.2950		X	X	28.2338	28.1707	28.222	28.0499	27.2568	27.4562	27.8196	27.8277	27.3438	28.0434	28.0209	27.7861	18	18	18	46	46	46	46.954	0	323.31	9710900000	258
Uncharacterized protein	LMJF_36_4560	Q4Q0V8;LmjF.36.4560:mRNA-p1	Q4Q0V8;LmjF.36.4560	LmjF.36.4560		X	X	28.8849	28.7336	28.0926	28.2931	28.3406	29.0099	28.346	29.3129	28.4314	27.7725	27.8819	27.8608	20	20	20	37.2	37.2	37.2	62.45	0	323.31	12941000000	258
Uncharacterized protein	LMJF_35_4350	LmjF.35.4350:mRNA-p1;E9AFR2	LmjF.35.4350;E9AFR2	LmjF.35.4350		X	X	27.4645	27.194	27.2356	26.8674	28.768	27.9816	27.8159	28.4915	27.8208	27.7556	28.0025	28.169	26	26	26	22.6	22.6	22.6	145.81	0	323.31	8353300000	257
Uncharacterized protein	LMJF_31_0630	Q4Q6K0;LmjF.31.0630:mRNA-p1	Q4Q6K0;LmjF.31.0630	LmjF.31.0630		X	X	27.5824	26.9829	27.0884	26.8667	26.8193	27.0788	27.4895	27.1852	27.4062	27.0916	27.3854	27.7642	30	30	30	35.7	35.7	35.7	111.57	0	323.31	5967700000	255
Uncharacterized protein	LMJF_11_0880	Q4QGZ1;LmjF.11.0880:mRNA-p1	Q4QGZ1;LmjF.11.0880	LmjF.11.0880		X	X	27.8902	28.1672	28.1059	27.6755	26.0439	27.6382	27.3917	28.2289	28.0854	27.6325	27.2332	27.9295	14	14	14	42.9	42.9	42.9	37.475	0	160.87	8258400000	253
Uncharacterized protein	LMJF_27_1100	LmjF.27.1100:mRNA-p1;E9AD88	LmjF.27.1100;E9AD88	LmjF.27.1100		X	X	27.075	27.4973	27.156	26.7788	29.0889	28.042	27.8743	27.2427	27.85	27.8699	27.1499	27.48	24	24	24	50.7	50.7	50.7	69.118	0	323.31	6612900000	253
Uncharacterized protein	LMJF_36_5940	Q4Q0G6;LmjF.36.5940:mRNA-p1	Q4Q0G6;LmjF.36.5940	LmjF.36.5940		X	X	27.8324	27.8098	28.0882	27.4778	27.4034	27.4594	27.7315	27.8532	27.7958	27.4775	27.5306	27.406	24	24	24	47.9	47.9	47.9	68.373	0	323.31	7190000000	253
Uncharacterized protein	LMJF_26_1820	LmjF.26.1820:mRNA-p1;Q4Q910	LmjF.26.1820;Q4Q910	LmjF.26.1820		X	X	26.7656	27.161	26.5962	26.0927	27.7225	25.9827	26.2527	25.9847	27.9491	27.5977	26.8662	26.7681	28	28	28	18.8	18.8	18.8	249.44	0	323.31	3161300000	252
Uncharacterized protein	LMJF_33_0610	LmjF.33.0610:mRNA-p1;Q4Q4E4	LmjF.33.0610;Q4Q4E4	LmjF.33.0610		X	X	31.4576	31.8243	31.9403	30.9304	29.5146	30.3213	29.8018	29.7894	33.0369	31.215	32.114	32.1721	4	4	3	50	50	29.4	14.333	0	150.33	77480000000	251
Uncharacterized protein	LMJF_25_1720	Q4Q9R7;LmjF.25.1720:mRNA-p1	Q4Q9R7;LmjF.25.1720	LmjF.25.1720		X	X	26.9937	27.0562	27.2522	27.0178	28.0342	27.5324	27.3324	27.5809	27.7506	26.9941	27.0845	27.3167	27	27	27	25.3	25.3	25.3	170.24	0	323.31	6055300000	250
Uncharacterized protein	LMJF_25_1600	Q4Q9T1;LmjF.25.1600:mRNA-p1	Q4Q9T1;LmjF.25.1600	LmjF.25.1600		X	X	27.6445	27.4403	27.6881	27.6967	27.1527	26.9114	27.0241	27.0999	26.5976	27.4002	27.4947	27.342	27	27	27	32	32	32	126.42	0	323.31	6075500000	248
Uncharacterized protein	LMJF_20_0240	Q4QD20;LmjF.20.0240:mRNA-p1	Q4QD20;LmjF.20.0240	LmjF.20.0240		X	X	29.5993	29.697	29.6298	29.3454	29.058	29.8926	29.6892	29.4201	29.468	29.2683	29.4567	29.3754	11	11	11	35.6	35.6	35.6	29.075	0	311.08	26978000000	247
Uncharacterized protein	LMJF_33_0765	LmjF.33.0765:mRNA-p1;E9AEH0	LmjF.33.0765;E9AEH0	LmjF.33.0765		X	X	27.93	28.141	28.03	27.091	28.6014	27.7284	27.7626	27.2699	29.0931	28.6924	27.5284	27.6583	17	17	17	56	56	56	44.832	0	323.31	7635500000	247
Uncharacterized protein	LMJF_03_0970	LmjF.03.0970:mRNA-p1;E9ACP2	LmjF.03.0970;E9ACP2	LmjF.03.0970		X	X	28.5341	28.7571	28.4023	28.542	28.074	28.2375	27.3974	27.7259	28.831	28.3147	28.4913	28.48	14	14	14	48	48	48	36.119	0	310	10627000000	246
Uncharacterized protein	LMJF_14_0030	Q4QFY2;LmjF.14.0030:mRNA-p1	Q4QFY2;LmjF.14.0030	LmjF.14.0030		X	X	28.3519	28.6539	28.2209	27.8182	28.5054	28.2804	28.3889	27.3813	28.7586	28.4303	27.7834	27.7912	14	14	14	60.4	60.4	60.4	29.661	0	323.31	8333500000	246
Uncharacterized protein	LMJF_34_3190	Q4Q2M5;LmjF.34.3190:mRNA-p1	Q4Q2M5;LmjF.34.3190	LmjF.34.3190		X	X	28.1234	27.5197	28.7682	28.1956	28.7152	28.8503	28.433	28.276	28.5392	28.2354	28.3866	28.2619	14	14	14	38	38	38	55.479	0	319.91	14569000000	246
Uncharacterized protein	LMJF_03_0640	LmjF.03.0640:mRNA-p1;E9ACK9	LmjF.03.0640;E9ACK9	LmjF.03.0640		X	X	27.0844	26.6944	27.4981	26.9537	27.1079	27.1277	27.86	27.5907	28.6898	28.144	28.5015	28.0842	21	21	21	44.5	44.5	44.5	67.124	0	323.31	8823500000	245
Uncharacterized protein	LMJF_36_3280	Q4Q190;LmjF.36.3280:mRNA-p1	Q4Q190;LmjF.36.3280	LmjF.36.3280		X	X	27.5916	27.6125	27.9127	27.5931	27.0142	28.0809	28.3622	27.8959	27.3278	26.9524	27.1486	26.3598	33	33	33	39.5	39.5	39.5	131.52	0	323.31	8987100000	245
Uncharacterized protein	LMJF_32_1980	Q4Q578;LmjF.32.1980:mRNA-p1	Q4Q578;LmjF.32.1980	LmjF.32.1980		X	X	27.3031	27.2025	27.683	27.3365	26.6934	26.824	26.467	26.8573	28.1455	27.9549	27.3144	27.2653	24	24	24	43.5	43.5	43.5	81.668	0	323.31	5228600000	244
Uncharacterized protein	LMJF_22_0180	Q4QBX7;LmjF.22.0180:mRNA-p1	Q4QBX7;LmjF.22.0180	LmjF.22.0180		X	X	28.4869	28.5769	27.785	27.9256	26.6933	26.8941	26.6378	25.7516	30.4318	30.5233	28.0464	29.0096	7	7	7	31.9	31.9	31.9	28.243	0	259.35	12208000000	243
Uncharacterized protein	LMJF_33_1050	Q4Q485;LmjF.33.1050:mRNA-p1	Q4Q485;LmjF.33.1050	LmjF.33.1050		X	X	28.0077	28.3069	27.8568	27.5598	27.3809	27.3259	27.3653	27.6267	28.7835	27.9548	27.6927	27.6735	14	14	14	36.2	36.2	36.2	48.49	0	315.03	8395200000	243
Uncharacterized protein	LMJF_05_0750	Q4QJC7;LmjF.05.0750:mRNA-p1	Q4QJC7;LmjF.05.0750	LmjF.05.0750		X	X	27.6521	27.4235	27.2592	26.8266	28.4643	27.6258	27.5575	27.6242	27.7713	27.3043	27.1429	27.4317	25	25	25	39.2	39.2	39.2	90.588	0	323.31	7210200000	242
Uncharacterized protein	LMJF_12_0390	Q4QGQ4;LmjF.12.0390:mRNA-p1	Q4QGQ4;LmjF.12.0390	LmjF.12.0390		X	X	27.5533	28.1244	27.4336	27.2377	27.7272	27.4623	27.9632	27.7581	29.6215	28.9428	28.2674	28.5108	16	16	16	60.3	60.3	60.3	43.548	0	296.04	7522200000	242
Uncharacterized protein	LMJF_13_0580	LmjF.13.0580:mRNA-p1;Q4QG96	LmjF.13.0580;Q4QG96	LmjF.13.0580		X	X	27.1977	27.2427	27.0593	26.602	28.0847	27.3857	27.2765	27.008	27.8958	27.4385	27.6634	27.4954	31	31	31	24	24	24	192.05	0	323.31	5780700000	242
Uncharacterized protein	LMJF_16_0980	LmjF.16.0980:mRNA-p1;Q4QES2	LmjF.16.0980;Q4QES2	LmjF.16.0980		X	X	27.2901	27.5494	27.8315	27.0372	27.8965	26.9154	27.1039	26.6606	27.9719	27.4958	27.5075	27.9866	28	28	28	28.9	28.9	28.9	128.39	0	323.31	5806300000	242
Uncharacterized protein	LMJF_19_1150	Q4QDA0;LmjF.19.1150:mRNA-p1	Q4QDA0;LmjF.19.1150	LmjF.19.1150		X	X	27.5741	26.7995	27.8633	27.2842	28.8621	27.1974	27.3933	26.9899	27.7941	26.7052	27.187	27.1259	40	40	40	22	22	22	288.58	0	323.31	6036000000	241
Uncharacterized protein	LMJF_32_3610	Q4Q4R1;LmjF.32.3610:mRNA-p1	Q4Q4R1;LmjF.32.3610	LmjF.32.3610		X	X	29.3412	28.4572	28.6323	28.7339	27.345	29.1645	26.6475	29.1545	25.1451	25.6061	26.5305	25.6642	7	7	7	55.1	55.1	55.1	16.854	0	182.93	16306000000	240
Uncharacterized protein	LMJF_13_0970	Q4QG57;LmjF.13.0970:mRNA-p1	Q4QG57;LmjF.13.0970	LmjF.13.0970		X	X	27.8888	28.1164	27.4225	27.4118	28.7931	27.9861	27.5988	27.461	28.4262	27.7664	27.2012	27.0518	18	18	18	39.1	39.1	39.1	65.593	0	323.31	7990100000	239
Uncharacterized protein	LMJF_29_1500;LMJF_29_1510	LmjF.29.1500:mRNA-p1;E9AE09;LmjF.29.1510:mRNA-p1;E9AE10	LmjF.29.1500;E9AE09;LmjF.29.1510;E9AE10	LmjF.29.1500		X	X	28.5375	28.6034	28.1614	28.0499	30.5698	29.3484	29.2611	29.0528	28.5787	27.8192	28.1362	27.7807	15	15	15	26.6	26.6	26.6	73.614	0	323.31	15334000000	239
Uncharacterized protein	LMJF_35_3900	LmjF.35.3900:mRNA-p1;E9AFL4	LmjF.35.3900;E9AFL4	LmjF.35.3900		X	X	28.2829	28.0037	27.6584	28.0635	27.9662	28.4781	28.3807	28.5666	27.5397	26.2223	28.1412	28.0616	21	21	21	61.2	61.2	61.2	42.114	0	323.31	12248000000	239
Uncharacterized protein	LMJF_29_1040	LmjF.29.1040:mRNA-p1;E9ADW2	LmjF.29.1040;E9ADW2	LmjF.29.1040		X	X	27.3534	26.7854	27.0495	27.2189	27.1371	26.7023	26.8912	27.0544	26.8261	27.1578	27.7936	27.7409	37	37	37	26.8	26.8	26.8	203.36	0	323.31	5309600000	238
Uncharacterized protein	LMJF_11_0070	Q4QH73;LmjF.11.0070:mRNA-p1	Q4QH73;LmjF.11.0070	LmjF.11.0070		X	X	28.0767	28.2218	28.3486	28.5165	28.6586	28.0225	28.9041	28.0958	28.51	27.974	27.7053	28.3043	28	28	28	53.9	53.9	53.9	148.13	0	323.31	10671000000	237
Uncharacterized protein	LMJF_29_1100	LmjF.29.1100:mRNA-p1;E9ADW8	LmjF.29.1100;E9ADW8	LmjF.29.1100		X	X	29.4551	29.2909	29.1026	29.5799	27.517	28.7262	28.1375	29.0253	27.8876	29.149	29.7032	28.73	18	18	18	51.4	51.4	51.4	40.106	0	237.98	18085000000	237
Uncharacterized protein	LMJF_32_2260	Q4Q549;LmjF.32.2260:mRNA-p1	Q4Q549;LmjF.32.2260	LmjF.32.2260		X	X	30.4951	30.6356	29.8696	29.5979	31.0734	30.6172	30.1569	29.2605	31.0392	30.5735	30.2295	30.0301	7	7	7	47.1	47.1	47.1	20.376	0	100.8	40539000000	237
Uncharacterized protein	LMJF_12_0350	Q4QGQ8;LmjF.12.0350:mRNA-p1	Q4QGQ8;LmjF.12.0350	LmjF.12.0350		X	X	28.7911	28.8376	28.7435	28.5923	27.1895	28.7415	27.5713	29.244	29.6886	29.1266	28.8261	28.1037	10	10	10	22.8	22.8	22.8	60.361	0	323.31	15528000000	236
Uncharacterized protein	LMJF_23_0480	Q4QBC6;LmjF.23.0480:mRNA-p1	Q4QBC6;LmjF.23.0480	LmjF.23.0480		X	X	26.837	26.6855	26.4875	26.5756	27.5125	26.3724	26.8327	26.7242	28.2683	27.4305	27.291	27.0913	32	32	32	25.6	25.6	25.6	153.84	0	323.31	4001800000	236
Uncharacterized protein	LMJF_36_3330	Q4Q185;LmjF.36.3330:mRNA-p1	Q4Q185;LmjF.36.3330	LmjF.36.3330		X	X	28.5542	27.7972	28.6849	28.2608	25.8821	28.1332	27.1783	27.0906	28.4771	29.0034	28.3274	27.9292	14	14	14	49.5	49.5	49.5	43.912	0	311.22	8970000000	236
Uncharacterized protein	LMJF_30_0050	Q4Q7V4;LmjF.30.0050:mRNA-p1	Q4Q7V4;LmjF.30.0050	LmjF.30.0050		X	X	27.442	27.321	28.0036	27.3214	28.4942	27.6143	28.217	27.7439	27.0426	26.407	27.8768	27.3189	20	20	20	33.9	33.9	33.9	86.883	0	320.79	9080600000	235
Uncharacterized protein	LMJF_32_0380	LmjF.32.0380:mRNA-p1;Q4Q5P7	LmjF.32.0380;Q4Q5P7	LmjF.32.0380		X	X	27.1682	26.5643	27.3567	26.6259	26.9278	26.9449	26.5123	26.4156	27.7083	27.7639	26.9237	26.8386	20	20	20	50.4	50.4	50.4	56.555	0	323.31	4068400000	235
Uncharacterized protein	LMJF_09_0210	Q4QI05;LmjF.09.0210:mRNA-p1	Q4QI05;LmjF.09.0210	LmjF.09.0210		X	X	28.6779	27.5345	28.9192	28.2756	25.6817	27.646	26.1112	27.9804	29.0177	29.6235	28.772	27.9233	15	15	15	45.9	45.9	45.9	33.208	0	323.31	10485000000	234
Uncharacterized protein	LMJF_31_0090	Q4Q6Q5;LmjF.31.0090:mRNA-p1	Q4Q6Q5;LmjF.31.0090	LmjF.31.0090		X	X	27.4086	28.2148	27.7053	28.1091	26.7212	26.8043	27.1022	27.4683	27.2604	27.7	27.9225	28.0802	18	18	18	43.3	43.3	43.3	56.123	0	261.22	7988500000	234
Uncharacterized protein	LMJF_35_3560	LmjF.35.3560.2:mRNA-p1;E9AFI0;LmjF.35.3560.1:mRNA-p1	LmjF.35.3560.2;E9AFI0;LmjF.35.3560.1	LmjF.35.3560		X	X	28.2863	27.9645	28.549	28.4668	27.393	27.6317	27.8151	27.8196	28.3178	29.2189	28.8954	28.2063	14	14	14	46	46	46	43.747	0	138	12864000000	234
Uncharacterized protein	LMJF_36_6730	Q4Q082;LmjF.36.6730:mRNA-p1	Q4Q082;LmjF.36.6730	LmjF.36.6730		X	X	27.2462	27.0487	26.9167	27.4417	25.3898	26.4901	26.2504	27.4285	26.5812	26.3705	27.6672	26.9724	27	27	27	24.5	24.5	24.5	149.5	0	323.31	5085600000	234
Uncharacterized protein	LMJF_21_1558	LmjF.21.1558.1:mRNA-p1;Q4QC36;LmjF.21.1558.2:mRNA-p1	LmjF.21.1558.1;Q4QC36;LmjF.21.1558.2	LmjF.21.1558		X	X	28.7367	28.1934	27.6981	28.6477	27.4875	27.9143	28.8601	28.7441	28.622	28.1768	28.8898	29.0192	14	14	14	44.2	44.2	44.2	40.211	0	266.93	14484000000	233
Uncharacterized protein	LMJF_31_2130	Q4Q648;LmjF.31.2130:mRNA-p1	Q4Q648;LmjF.31.2130	LmjF.31.2130		X	X	27.5939	27.909	27.9951	27.5871	27.8371	27.6158	28.0624	27.6467	27.9585	27.7639	28.0127	28.1771	25	25	25	34.6	34.6	34.6	103.29	0	323.31	7859900000	233
Uncharacterized protein	LMJF_32_3210	Q4Q4V1;LmjF.32.3210:mRNA-p1	Q4Q4V1;LmjF.32.3210	LmjF.32.3210		X	X	28.7243	28.5255	28.0505	28.1651	27.8049	28.1849	27.8122	28.0843	28.1829	27.9261	28.0111	27.6258	12	12	12	61	61	61	24.26	0	188.13	10737000000	233
Uncharacterized protein	LMJF_34_0590	Q4Q3E8;LmjF.34.0590:mRNA-p1	Q4Q3E8;LmjF.34.0590	LmjF.34.0590		X	X	27.4842	27.0266	26.7533	26.8508	27.991	26.9044	27.4016	27.3493	27.4569	27.5704	26.9429	27.4553	27	27	27	28.7	28.7	28.7	133.29	0	323.31	5331400000	233
Uncharacterized protein	LMJF_30_1900	Q4Q7A5;LmjF.30.1900:mRNA-p1	Q4Q7A5;LmjF.30.1900	LmjF.30.1900		X	X	27.2147	26.8713	26.7987	27.1396	26.3965	26.3844	26.9587	26.827	27.458	27.4095	27.1103	27.1957	25	25	25	34.8	34.8	34.8	107.24	0	323.31	4488700000	232
Uncharacterized protein	LMJF_31_0510	Q4Q6L2;LmjF.31.0510:mRNA-p1	Q4Q6L2;LmjF.31.0510	LmjF.31.0510		X	X	28.1533	28.0689	28.1146	27.5825	28.1571	28.0761	27.9901	28.1338	29.0015	28.36	28.1253	27.9402	18	18	18	39.4	39.4	39.4	63.412	0	323.31	8887100000	232
Uncharacterized protein	LMJF_34_2700	Q4Q2S5;LmjF.34.2700:mRNA-p1	Q4Q2S5;LmjF.34.2700	LmjF.34.2700		X	X	29.7522	29.7091	30.6164	30.2805	30.7836	31.614	31.3187	30.3634	30.4988	30.8348	29.5996	29.2489	9	9	9	41.6	41.6	41.6	28.826	0	320.56	54972000000	232
Uncharacterized protein	LMJF_05_0850	Q4QJB7;LmjF.05.0850:mRNA-p1	Q4QJB7;LmjF.05.0850	LmjF.05.0850		X	X	27.6719	27.6093	27.9611	27.5679	27.8094	27.6362	27.8924	27.2605	28.7164	28.2667	28.0268	27.2927	18	18	18	35.8	35.8	35.8	68.345	0	323.31	8379600000	231
Uncharacterized protein	LMJF_21_1240	Q4QC72;LmjF.21.1240:mRNA-p1	Q4QC72;LmjF.21.1240	LmjF.21.1240		X	X	27.2247	26.9905	27.2954	26.9575	27.3399	27.2281	27.5147	26.8702	27.9104	28.263	27.3276	27.3942	28	28	28	26.3	26.3	26.3	138.99	0	323.31	5463200000	231
Uncharacterized protein	LMJF_34_3960	Q4Q2E5;LmjF.34.3960:mRNA-p1	Q4Q2E5;LmjF.34.3960	LmjF.34.3960		X	X	26.8671	26.8886	27.0259	26.8972	27.3388	27.7225	27.5151	27.4434	26.2627	26.3554	26.6357	26.6089	28	28	28	26.1	26.1	26.1	149.56	0	323.31	5289200000	231
Uncharacterized protein	LMJF_35_4630	LmjF.35.4630:mRNA-p1;E9AFU0	LmjF.35.4630;E9AFU0	LmjF.35.4630		X	X	27.8392	26.932	27.2623	27.5557	29.2384	28.0681	28.625	28.9173	27.6241	27.5004	27.7899	27.4949	15	15	15	40.3	40.3	40.3	56.113	0	321.72	11381000000	231
Uncharacterized protein	LMJF_04_0240	Q9XZY4;LmjF.04.0240:mRNA-p1	Q9XZY4;LmjF.04.0240	LmjF.04.0240		X	X	28.4551	28.4099	28.5962	28.4034	28.4968	29.0698	28.8044	28.3971	29.3795	28.612	28.9078	27.6366	11	11	11	43.4	43.4	43.4	32.074	0	223.43	17914000000	230
Uncharacterized protein	LMJF_06_0690	LmjF.06.0690:mRNA-p1;Q4QJ08	LmjF.06.0690;Q4QJ08	LmjF.06.0690		X	X	26.7398	26.8235	26.7259	26.4582	27.5343	27.5922	27.3259	27.0056	27.618	27.6744	27.4041	27.6225	32	32	32	18.3	18.3	18.3	276.85	0	323.31	5088400000	230
Uncharacterized protein	LMJF_10_1230	Q4QH89;LmjF.10.1230:mRNA-p1	Q4QH89;LmjF.10.1230	LmjF.10.1230		X	X	29.4457	29.3182	28.963	28.6592	27.2677	26.6617	26.2657	26.7312	29.6384	29.2724	28.77	29.172	16	16	16	51.8	51.8	51.8	36.846	0	323.31	13363000000	230
Uncharacterized protein	LMJF_10_1260	Q4QH86;LmjF.10.1260:mRNA-p1	Q4QH86;LmjF.10.1260	LmjF.10.1260		X	X	28.5095	28.6517	28.5467	28.4192	27.7308	27.8579	28.0694	28.1519	28.5015	28.2459	28.6611	28.6119	13	13	7	51.4	51.4	33.7	34.948	0	189.11	12402000000	229
Uncharacterized protein	LMJF_26_1480	Q4Q946;LmjF.26.1480:mRNA-p1	Q4Q946;LmjF.26.1480	LmjF.26.1480		X	X	27.1398	27.0175	27.1995	27.0719	26.1736	26.9158	26.9785	27.1037	26.9967	27.6165	27.5772	27.3277	22	22	22	28.4	28.4	28.4	107.87	0	323.31	5286000000	229
Uncharacterized protein	LMJF_29_2060	LmjF.29.2060:mRNA-p1;E9AE68	LmjF.29.2060;E9AE68	LmjF.29.2060		X	X	27.7664	27.2354	27.6459	27.6138	28.5091	28.3318	28.4133	28.2684	25.6317	26.3953	26.9104	26.7902	20	20	20	27.2	27.2	27.2	121.91	0	323.31	9370000000	229
Uncharacterized protein	LMJF_32_1760	LmjF.32.1760:mRNA-p1;Q4Q5A4	LmjF.32.1760;Q4Q5A4	LmjF.32.1760		X	X	28.786	27.62	28.1867	28.7424	26.5498	27.8204	27.0844	27.8944	27.9706	27.9104	28.2761	27.5909	14	14	14	32.6	32.6	32.6	61.179	0	276.76	8811900000	229
Uncharacterized protein	LMJF_33_2370	Q4Q3V0;LmjF.33.2370:mRNA-p1	Q4Q3V0;LmjF.33.2370	LmjF.33.2370		X	X	28.2481	27.5697	28.0154	28.3125	27.6176	28.5072	28.8249	28.4197	27.5156	27.3279	27.8677	27.6154	16	16	16	32.3	32.3	32.3	60.757	0	249.66	11290000000	229
Uncharacterized protein	LMJF_17_0130	Q4QEH5;LmjF.17.0130:mRNA-p1	Q4QEH5;LmjF.17.0130	LmjF.17.0130		X	X	27.7131	27.5933	27.0954	26.9742	27.9881	27.9472	27.8822	27.9982	27.6748	27.9466	27.9524	27.866	17	17	17	27.8	27.8	27.8	93.743	0	323.31	8139200000	228
Uncharacterized protein	LMJF_24_1060	LmjF.24.1060:mRNA-p1;Q4QAM7	LmjF.24.1060;Q4QAM7	LmjF.24.1060		X	X	27.0954	27.6444	27.4943	27.0659	26.1312	27.4588	27.4177	27.8772	28.3044	27.9084	27.0549	27.4882	21	21	21	53.1	53.1	53.1	54.396	0	323.31	7284000000	228
Uncharacterized protein	LMJF_33_1590	Q4Q428;LmjF.33.1590:mRNA-p1	Q4Q428;LmjF.33.1590	LmjF.33.1590		X	X	28.2186	29.0031	28.6858	28.6548	29.8196	29.9944	30.0414	30.6318	28.9048	28.3656	28.791	30.2728	11	11	10	40.2	40.2	32.5	36.139	0	186.02	21812000000	228
Uncharacterized protein	LMJF_34_3820	Q4Q2G0;LmjF.34.3820:mRNA-p1	Q4Q2G0;LmjF.34.3820	LmjF.34.3820		X	X	29.0319	28.3854	28.8894	28.6838	28.1172	28.7644	28.3973	28.286	28.8888	28.4805	28.7101	27.6202	11	11	11	46	46	46	31.466	0	263.35	15537000000	228
Uncharacterized protein	LMJF_16_0890	Q4QET0;LmjF.16.0890:mRNA-p1	Q4QET0;LmjF.16.0890	LmjF.16.0890		X	X	27.7497	27.6174	27.0042	27.3442	28.2899	28.1648	28.5651	28.5131	27.3427	26.325	26.8055	26.7747	27	27	27	43.4	43.4	43.4	74.635	0	323.31	9965300000	227
Uncharacterized protein	LMJF_29_0430	LmjF.29.0430:mRNA-p1;E9ADP4	LmjF.29.0430;E9ADP4	LmjF.29.0430		X	X	27.6018	27.4535	27.9661	27.6387	26.105	27.6891	27.424	28.2417	26.267	26.3396	26.5303	25.8368	22	22	22	46.8	46.8	46.8	65.046	0	323.31	7403400000	227
Uncharacterized protein	LMJF_06_0270	Q4QJ52;LmjF.06.0270:mRNA-p1	Q4QJ52;LmjF.06.0270	LmjF.06.0270		X	X	28.8712	27.5025	29.345	28.8953	26.6629	28.0659	27.9003	27.4983	29.9524	29.7205	28.726	28.2746	16	16	16	68.3	68.3	68.3	34.549	0	206.58	14455000000	226
Uncharacterized protein	LMJF_28_0040	Q4Q8R6;LmjF.28.0040:mRNA-p1	Q4Q8R6;LmjF.28.0040	LmjF.28.0040		X	X	27.4188	27.2791	26.8234	26.8721	26.9149	27.0599	27.0743	27.3616	26.8812	27.338	26.7123	26.5718	25	25	25	33.8	33.8	33.8	99.706	0	309.01	4704000000	226
Uncharacterized protein	LMJF_28_2110	Q4Q854;LmjF.28.2110:mRNA-p1	Q4Q854;LmjF.28.2110	LmjF.28.2110		X	X	27.2255	26.7976	27.166	27.1125	26.9684	27.3674	27.5698	27.4735	27.632	27.8546	27.8133	27.7233	22	22	22	35	35	35	86.968	0	307.09	6057100000	226
Uncharacterized protein	LMJF_14_0800	Q4QFQ3;LmjF.14.0800:mRNA-p1	Q4QFQ3;LmjF.14.0800	LmjF.14.0800		X	X	29.8605	28.8029	29.3345	28.914	28.6161	29.877	29.499	30.0757	29.8829	29.7273	29.1528	28.1076	8	8	8	35	35	35	42.396	0	270.09	28417000000	225
Uncharacterized protein	LMJF_21_1270	Q4QC69	Q4QC69	LmjF.21.1270		X	X	27.7263	27.568	27.8344	27.4367	28.0563	28.0072	28.352	28.3079	27.8012	28.2056	28.6202	28.6066	18	18	1	31	31	2	91.344	0	323.31	10058000000	225
Uncharacterized protein	LMJF_32_3390	Q4Q4T3;LmjF.32.3390:mRNA-p1	Q4Q4T3;LmjF.32.3390	LmjF.32.3390		X	X	28.1918	28.1367	28.1553	27.6238	28.7809	28.6665	28.4556	28.4618	28.7027	27.9902	27.8332	28.2382	19	19	19	46.2	46.2	46.2	65.789	0	323.31	11685000000	225
Uncharacterized protein	LMJF_18_0470	Q4QDZ5;LmjF.18.0470:mRNA-p1	Q4QDZ5;LmjF.18.0470	LmjF.18.0470		X	X	28.0965	27.7549	27.8506	27.5857	27.9306	27.4297	27.139	27.2515	27.824	27.7512	27.9508	27.6353	16	16	16	40.1	40.1	40.1	67.153	0	261.32	7140400000	224
Uncharacterized protein	LMJF_18_1240	Q4QDR8;LmjF.18.1240:mRNA-p1	Q4QDR8;LmjF.18.1240	LmjF.18.1240		X	X	27.8926	27.5699	27.8418	27.5207	27.255	27.6586	27.9143	27.3671	27.5974	27.2322	27.1884	26.3759	24	24	24	37.9	37.9	37.9	80.988	0	323.31	7701300000	224
Uncharacterized protein	LMJF_20_0130	Q4QD31;LmjF.20.0130:mRNA-p1	Q4QD31;LmjF.20.0130	LmjF.20.0130		X	X	27.7257	27.6208	28.2016	27.5559	28.6403	27.899	28.3487	27.8625	28.6414	28.1683	28.0949	27.2665	20	20	20	62.6	62.6	62.6	48.736	0	323.31	10283000000	224
Uncharacterized protein	LMJF_23_0120	LmjF.23.0120:mRNA-p1;Q4QBG4	LmjF.23.0120;Q4QBG4	LmjF.23.0120		X	X	26.7811	26.9257	26.6922	26.9785	27.4677	26.5846	27.1966	26.7534	27.5408	27.7795	28.2304	28.2089	38	38	38	17.8	17.8	17.8	332.16	0	323.31	5171300000	224
Uncharacterized protein	LMJF_35_3940	LmjF.35.3940:mRNA-p1;E9AFL9	LmjF.35.3940;E9AFL9	LmjF.35.3940		X	X	27.8436	27.112	27.104	27.7693	26.2044	27.6359	27.3674	28.1859	27.3303	27.4822	27.6701	26.9885	23	23	23	41.4	41.4	41.4	73.031	0	322.53	7438000000	224
Uncharacterized protein	LMJF_05_0740	Q4QJC8;LmjF.05.0740:mRNA-p1	Q4QJC8;LmjF.05.0740	LmjF.05.0740		X	X	28.8901	28.5245	28.5691	28.8013	28.0352	28.8372	27.0087	28.832	29.4423	29.4297	29.3975	28.8549	16	16	16	58.6	58.6	58.6	39.152	0	286.5	15950000000	223
Uncharacterized protein	LMJF_31_3160	Q4Q5T9;LmjF.31.3160:mRNA-p1	Q4Q5T9;LmjF.31.3160	LmjF.31.3160		X	X	28.7201	28.334	28.3146	28.7292	27.8582	28.7982	28.7282	28.5353	27.9999	29.0532	29.3457	28.6638	18	18	18	45.5	45.5	45.5	48.397	0	323.31	15635000000	223
Uncharacterized protein	LMJF_34_0210	Q4Q3I7;LmjF.34.0210:mRNA-p1	Q4Q3I7;LmjF.34.0210	LmjF.34.0210		X	X	28.336	28.0067	27.9231	27.9092	27.5474	28.5078	28.3905	28.018	28.2524	28.7145	28.3619	27.87	5	5	5	39.2	39.2	39.2	23.034	0	99.883	10712000000	223
Uncharacterized protein	LMJF_36_5140	Q4Q0P8;LmjF.36.5140:mRNA-p1	Q4Q0P8;LmjF.36.5140	LmjF.36.5140		X	X	28.3351	27.7208	27.6681	28.137	27.1057	28.0796	27.8579	28.589	27.7936	28.4006	28.4312	27.9062	15	15	15	41.1	41.1	41.1	55.795	0	307.32	11025000000	223
Uncharacterized protein	LMJF_29_1110	LmjF.29.1110:mRNA-p1;E9ADW9	LmjF.29.1110;E9ADW9	LmjF.29.1110		X	X	28.1357	28.3106	28.1842	27.8953	27.6255	28.6134	28.4247	27.484	27.8564	27.7639	27.4775	25.0953	23	23	23	47.5	47.5	47.5	68.462	0	323.31	9662100000	222
Uncharacterized protein	LMJF_35_1600	LmjF.35.1600:mRNA-p1;E9AEY2	LmjF.35.1600;E9AEY2	LmjF.35.1600		X	X	26.7985	26.1775	26.8267	26.2754	27.5965	26.7943	26.9699	27.0938	27.3283	27.5376	27.0479	26.8324	16	16	16	29.1	29.1	29.1	84.23	0	246.46	5585300000	222
Uncharacterized protein	LMJF_25_0715	Q4QA23;LmjF.25.0715:mRNA-p1	Q4QA23;LmjF.25.0715	LmjF.25.0715		X	X	29.3847	28.9354	29.4852	28.753	27.9033	29.2768	27.9674	29.1268	29.741	29.8952	28.1866	28.7499	11	11	11	56.4	56.4	56.4	31.294	0	213.73	20014000000	221
Uncharacterized protein	LMJF_33_2730	Q4Q3R2;LmjF.33.2730:mRNA-p1	Q4Q3R2;LmjF.33.2730	LmjF.33.2730		X	X	28.1817	28.3813	28.5717	28.4375	27.7976	28.3961	28.8073	28.8866	28.8629	28.4615	28.4375	28.1601	20	20	20	46.8	46.8	46.8	57.078	0	222.59	12412000000	221
Uncharacterized protein	LMJF_36_2680	Q4Q1F3;LmjF.36.2680:mRNA-p1	Q4Q1F3;LmjF.36.2680	LmjF.36.2680		X	X	27.014	27.2331	27.3616	27.095	27.4993	27.4135	27.6355	27.7281	26.9835	27.2878	27.3009	27.2637	22	22	22	26.4	26.4	26.4	112.27	0	323.31	6469000000	221
Uncharacterized protein	LMJF_20_0140	Q4QD30;LmjF.20.0140:mRNA-p1	Q4QD30;LmjF.20.0140	LmjF.20.0140		X	X	26.5677	26.8742	27.0429	26.4134	27.0726	26.0931	25.6912	26.1881	28.1099	27.8114	27.3754	27.1495	25	25	25	26.8	26.8	26.8	128.5	0	323.31	3758300000	220
Uncharacterized protein	LMJF_25_0270	Q4QA69;LmjF.25.0270:mRNA-p1	Q4QA69;LmjF.25.0270	LmjF.25.0270		X	X	27.033	27.0251	27.0352	27.0826	26.9361	26.8989	27.0385	27.0386	27.3523	26.9167	27.0007	26.6316	27	27	27	32.2	32.2	32.2	126.2	0	323.31	5056800000	219
Uncharacterized protein	LMJF_31_1400	Q4Q6C2;LmjF.31.1400:mRNA-p1	Q4Q6C2;LmjF.31.1400	LmjF.31.1400		X	X	27.1694	27.1325	27.0797	27.2338	27.1165	27.3881	27.6043	27.573	27.0916	27.6186	27.8706	26.8151	18	18	18	18	18	18	138.05	0	279.97	6140100000	219
Uncharacterized protein	LMJF_08_0170	Q4QIF2;LmjF.08.0170:mRNA-p1	Q4QIF2;LmjF.08.0170	LmjF.08.0170		X	X	26.616	26.6381	26.7462	26.4807	28.3132	27.6046	28.3351	28.0718	28.815	28.5284	27.9058	27.7823	17	17	17	34	34	34	70.351	0	323.31	8405200000	218
Uncharacterized protein	LMJF_10_0940	Q4QHC1;LmjF.10.0940:mRNA-p1	Q4QHC1;LmjF.10.0940	LmjF.10.0940		X	X	27.4285	27.4197	27.0183	26.9028	27.9293	27.5092	27.112	27.4552	27.6617	27.7829	27.741	27.6138	26	26	26	30.4	30.4	30.4	139.85	0	323.31	6671200000	218
Uncharacterized protein	LMJF_33_1200	Q4Q470;LmjF.33.1200:mRNA-p1	Q4Q470;LmjF.33.1200	LmjF.33.1200		X	X	27.0784	26.8463	26.889	26.8198	28.2778	27.1458	27.5438	27.6128	27.3031	27.5603	27.3217	27.6533	20	20	20	36.2	36.2	36.2	73.014	0	268.93	5520100000	218
Uncharacterized protein	LMJF_34_2520	Q4Q2U3;LmjF.34.2520:mRNA-p1	Q4Q2U3;LmjF.34.2520	LmjF.34.2520		X	X	26.1775	26.5676	25.0851	25.9926	27.2536	25.9305	27.0311	26.2221	27.2013	27.1598	26.7723	27.0993	34	34	34	18.3	18.3	18.3	260.26	0	323.31	3029300000	218
Uncharacterized protein	LMJF_23_1000	Q4QB63;LmjF.23.1000:mRNA-p1	Q4QB63;LmjF.23.1000	LmjF.23.1000		X	X	28.0779	28.229	28.6547	27.535	26.4725	27.7656	26.5418	27.5342	28.8161	28.5028	27.7976	27.8531	11	11	11	57.8	57.8	57.8	25.963	0	209.86	7974200000	217
Uncharacterized protein	LMJF_28_2290	Q4Q835;LmjF.28.2290:mRNA-p1	Q4Q835;LmjF.28.2290	LmjF.28.2290		X	X	27.6068	28.1296	27.8454	27.4524	29.3749	28.08	27.6853	27.5788	27.9836	28.0654	27.481	28.1411	22	22	22	31.9	31.9	31.9	90.361	0	323.31	8191600000	217
Uncharacterized protein	LMJF_35_4260	LmjF.35.4260:mRNA-p1;E9AFQ3	LmjF.35.4260;E9AFQ3	LmjF.35.4260		X	X	27.732	27.4858	28.0838	27.664	26.7383	28.2811	28.232	28.0708	28.7169	29.0925	28.1058	27.1399	16	16	16	56.2	56.2	56.2	43.414	0	304.09	10050000000	217
Uncharacterized protein	LMJF_16_0110	Q4QF09;LmjF.16.0110:mRNA-p1	Q4QF09;LmjF.16.0110	LmjF.16.0110		X	X	27.7495	27.7508	27.5872	27.6163	26.8822	28.2618	27.8599	28.5634	27.3182	26.7457	27.6694	26.9963	30	30	30	47.3	47.3	47.3	94.613	0	323.31	8073900000	216
Uncharacterized protein	LMJF_24_0160	Q4QAW5;LmjF.24.0160:mRNA-p1	Q4QAW5;LmjF.24.0160	LmjF.24.0160		X	X	28.4208	28.0528	28.5905	28.059	26.7871	27.6462	27.5313	27.6369	28.3753	27.9364	28.475	28.7937	11	11	11	54.3	54.3	54.3	32.14	0	185.02	10005000000	216
Uncharacterized protein	LMJF_32_2490	Q4Q526;LmjF.32.2490:mRNA-p1	Q4Q526;LmjF.32.2490	LmjF.32.2490		X	X	27.3528	27.1551	27.3627	27.317	26.8309	27.6355	27.6287	27.3838	27.1544	27.6552	27.5107	27.4809	27	27	27	30.7	30.7	30.7	137.53	0	323.31	6578700000	216
Uncharacterized protein	LMJF_10_0800	LmjF.10.0800:mRNA-p1;Q4QHD4	LmjF.10.0800;Q4QHD4	LmjF.10.0800		X	X	27.5148	27.9722	27.2082	27.5742	29.0346	27.3915	27.81	27.4835	27.8569	27.0531	27.1658	26.9947	32	32	32	36.3	36.3	36.3	136.36	0	323.31	6917300000	215
Uncharacterized protein	LMJF_23_1450	Q4QAZ3;LmjF.23.1450:mRNA-p1	Q4QAZ3;LmjF.23.1450	LmjF.23.1450		X	X	27.7766	27.4858	28.2056	27.6857	24.4296	27.7756	26.2233	27.498	27.7096	27.588	27.673	26.6403	20	20	20	40.2	40.2	40.2	59.333	0	323.31	7026600000	215
Uncharacterized protein	LMJF_35_4060	LmjF.35.4060:mRNA-p1;E9AFN2	LmjF.35.4060;E9AFN2	LmjF.35.4060		X	X	28.4254	28.6567	28.2418	28.4557	26.1453	27.5759	26.6353	27.4587	28.251	28.2676	27.9808	27.6798	12	12	12	48	48	48	31.865	0	285.66	9425300000	215
Uncharacterized protein	LMJF_05_0560	Q4QJE6;LmjF.05.0560:mRNA-p1	Q4QJE6;LmjF.05.0560	LmjF.05.0560		X	X	26.7282	27.3047	27.3473	27.2515	27.2559	26.9351	27.6591	27.4985	28.0426	27.6739	28.0911	28.2782	17	17	17	57.2	57.2	57.2	44.681	0	302.8	6261200000	213
Uncharacterized protein	LMJF_24_0830	Q4QAQ0;LmjF.24.0830:mRNA-p1	Q4QAQ0;LmjF.24.0830	LmjF.24.0830		X	X	27.79	27.6634	27.6809	27.3642	26.953	28.2691	27.3869	28.0637	27.0764	26.26	26.7824	26.6495	29	29	29	44.1	44.1	44.1	94.404	0	323.31	7135300000	212
Uncharacterized protein	LMJF_27_0840	LmjF.27.0840:mRNA-p1;E9AD61	LmjF.27.0840;E9AD61	LmjF.27.0840		X	X	26.482	26.0137	26.2426	26.3328	26.0132	26.5432	26.6223	27.0277	26.674	26.6353	27.0936	27.117	24	24	24	37.9	37.9	37.9	95.358	0	323.31	3927400000	212
Uncharacterized protein	LMJF_30_2850	Q4Q707;LmjF.30.2850:mRNA-p1	Q4Q707;LmjF.30.2850	LmjF.30.2850		X	X	30.7269	31.1272	30.9351	30.6061	24.7458	29.6288	23.7004	30.1357	25.2245	22.0834	25.8222	26.4163	5	5	5	59.1	59.1	59.1	13.092	0	98.041	33450000000	212
Uncharacterized protein	LMJF_20_1290	Q4QCR7;LmjF.20.1290:mRNA-p1	Q4QCR7;LmjF.20.1290	LmjF.20.1290		X	X	29.0083	29.1085	28.8623	29.3547	27.8202	29.5993	28.8841	29.6306	28.9022	29.0631	28.8942	27.4844	9	9	9	33.6	33.6	33.6	31.426	0	154.52	22198000000	211
Uncharacterized protein	LMJF_29_1690	LmjF.29.1690:mRNA-p1;E9AE30	LmjF.29.1690;E9AE30	LmjF.29.1690		X	X	27.9067	27.9159	27.2949	27.2371	27.3535	26.8733	26.9422	26.4998	28.0822	26.8451	27.152	27.6173	13	13	13	45.4	45.4	45.4	44.326	0	323.31	6650100000	211
Uncharacterized protein	LMJF_34_3560	Q4Q2I8;LmjF.34.3560:mRNA-p1	Q4Q2I8;LmjF.34.3560	LmjF.34.3560		X	X	28.4988	28.009	28.1395	28.1598	26.969	28.3424	27.4049	27.9717	28.3115	28.2211	28.3099	27.533	17	17	17	63.9	63.9	63.9	36.794	0	323.31	10042000000	211
Uncharacterized protein	LMJF_30_2990	LmjF.30.2990:mRNA-p1;Q4Q6Z3	LmjF.30.2990;Q4Q6Z3	LmjF.30.2990		X	X	28.3096	28.3148	28.1248	27.839	28.5416	28.4711	27.788	28.7535	28.6302	28.0042	27.7322	27.8651	15	15	15	38.2	38.2	38.2	45.301	0	297.51	12294000000	210
Uncharacterized protein	LMJF_32_2730	Q4Q502;LmjF.32.2730:mRNA-p1	Q4Q502;LmjF.32.2730	LmjF.32.2730		X	X	27.3096	27.2881	27.0406	27.161	28.5349	27.7246	27.841	27.7588	26.1665	26.8654	26.549	26.5168	25	25	25	40.1	40.1	40.1	111.01	0	323.31	6575200000	210
Uncharacterized protein	LMJF_36_5460	Q4Q0L5;LmjF.36.5460:mRNA-p1	Q4Q0L5;LmjF.36.5460	LmjF.36.5460		X	X	28.3579	27.8692	28.0809	27.8261	28.4851	28.0587	28.3125	27.4998	28.7522	28.24	28.6732	28.5871	19	19	19	42.1	42.1	42.1	57.312	0	243.84	10455000000	210
Uncharacterized protein	LMJF_31_1110	Q4Q6F2;LmjF.31.1110:mRNA-p1	Q4Q6F2;LmjF.31.1110	LmjF.31.1110		X	X	28.4491	28.569	28.1295	28.245	28.0298	28.8502	27.6214	28.969	28.0418	27.6419	28.0886	28.5024	9	9	9	37.7	37.7	37.7	24.129	0	180.13	13065000000	209
Uncharacterized protein	LMJF_21_1180	Q4QC78;LmjF.21.1180:mRNA-p1	Q4QC78;LmjF.21.1180	LmjF.21.1180		X	X	28.0806	27.8519	27.3625	27.3706	27.9213	27.5576	27.7193	27.8628	28.6404	28.4596	27.969	28.1247	14	14	14	51.7	51.7	51.7	29.186	0	225.46	7949300000	207
Uncharacterized protein	LMJF_25_1280	LmjF.25.1280:mRNA-p1;Q4Q9W5	LmjF.25.1280;Q4Q9W5	LmjF.25.1280		X	X	27.0513	27.0535	26.9964	27.0368	27.4596	27.1894	27.997	27.9784	27.005	27.3554	27.6466	26.9976	23	23	23	26.6	26.6	26.6	114.34	0	305.19	7039400000	207
Uncharacterized protein	LMJF_29_2100	LmjF.29.2100:mRNA-p1;E9AE72	LmjF.29.2100;E9AE72	LmjF.29.2100		X	X	27.914	27.228	27.3144	28.1672	27.3854	27.3287	27.7805	27.9115	27.6409	26.5843	28.6768	28.5288	15	15	15	33.6	33.6	33.6	69.357	0	201.06	8172200000	207
Uncharacterized protein	LMJF_07_0290	Q4QIR5;LmjF.07.0290:mRNA-p1	Q4QIR5;LmjF.07.0290	LmjF.07.0290		X	X	28.1455	28.1869	28.538	28.202	27.7443	28.3411	28.667	28.8117	28.3779	28.8471	28.4685	28.6772	9	9	9	55.5	55.5	55.5	27.09	0	153.6	12552000000	205
Uncharacterized protein	LMJF_21_0380	Q4QCH7;LmjF.21.0380:mRNA-p1	Q4QCH7;LmjF.21.0380	LmjF.21.0380		X	X	29.4494	29.4622	28.7847	29.0075	28.2445	29.1172	27.4503	28.9228	29.167	29.5699	29.0062	29.288	10	10	10	50.7	50.7	50.7	24.712	0	207.78	20841000000	205
Uncharacterized protein	LMJF_34_2570	Q4Q2T8;LmjF.34.2570:mRNA-p1;REV__Q4Q2T8;REV__LmjF.34.2570:mRNA-p1	Q4Q2T8;LmjF.34.2570	LmjF.34.2570		X	X	28.0413	28.1872	28.5367	27.7143	26.9043	28.1281	27.8129	27.6096	29.0988	28.9962	28.5907	28.3021	17	17	17	42.4	42.4	42.4	55.861	0	323.31	10040000000	205
Uncharacterized protein	LMJF_06_0920	Q4QIY5;LmjF.06.0920:mRNA-p1	Q4QIY5;LmjF.06.0920	LmjF.06.0920		X	X	28.1029	27.1823	26.9533	28.0475	27.5658	28.2012	28.0561	28.344	28.6628	27.8397	28.8845	28.2881	17	17	17	53.5	53.5	53.5	48.525	0	323.31	10110000000	204
Uncharacterized protein	LMJF_35_0290	LmjF.35.0290:mRNA-p1;E9AEK6	LmjF.35.0290;E9AEK6	LmjF.35.0290		X	X	27.3382	26.9655	26.8008	27.336	27.1794	27.1375	27.4161	27.4249	25.6983	26.0503	26.9124	26.6645	30	30	30	36.7	36.7	36.7	150.84	0	323.31	5096200000	204
Uncharacterized protein	LMJF_06_0850	Q4QIZ2;LmjF.06.0850:mRNA-p1	Q4QIZ2;LmjF.06.0850	LmjF.06.0850		X	X	26.6779	26.0709	26.2751	25.9466	27.3362	25.9731	26.21	25.5179	27.8431	27.963	27.6867	27.7614	34	34	34	12	12	12	371.22	0	323.31	3478100000	203
Uncharacterized protein	LMJF_25_1350	Q4Q9V8;LmjF.25.1350:mRNA-p1	Q4Q9V8;LmjF.25.1350	LmjF.25.1350		X	X	26.2791	26.419	26.5754	26.6281	26.3601	26.0062	26.1063	26.2211	26.4484	26.5215	26.7114	26.687	33	33	33	18.1	18.1	18.1	278.06	0	323.31	3034800000	203
Uncharacterized protein	LMJF_33_1250	Q4Q464;LmjF.33.1250:mRNA-p1	Q4Q464;LmjF.33.1250	LmjF.33.1250		X	X	28.4049	28.5526	27.5429	27.7721	23.8989	28.2185	27.2941	28.0807	28.2247	28.4219	28.1105	27.9014	10	10	10	47.4	47.4	47.4	36.022	0	243.79	10072000000	203
Uncharacterized protein	LMJF_01_0380	LmjF.01.0380:mRNA-p1;E9AC29	LmjF.01.0380;E9AC29	LmjF.01.0380		X	X	27.2266	27.1858	27.1047	27.3243	28.2965	27.747	27.8433	27.9919	28.0817	28.0656	28.4275	28.1916	18	18	18	34.2	34.2	34.2	87.162	0	315.36	7216900000	202
Uncharacterized protein	LMJF_21_1500	LmjF.21.1500:mRNA-p1;Q4QC45	LmjF.21.1500;Q4QC45	LmjF.21.1500		X	X	27.8868	27.8816	27.6148	28.254	25.9708	28.0353	27.3699	28.2166	27.0102	26.1865	27.3873	26.6705	21	21	21	49.3	49.3	49.3	62.969	0	323.31	8077300000	202
Uncharacterized protein	LMJF_35_1050	LmjF.35.1050:mRNA-p1;E9AET0	LmjF.35.1050;E9AET0	LmjF.35.1050		X	X	28.7115	28.921	28.7628	28.2133	27.579	27.985	28.7717	27.666	29.9956	29.7943	29.386	29.4648	14	14	14	32.9	32.9	32.9	53.828	0	194.73	14929000000	202
Uncharacterized protein	LMJF_07_1130	Q4QIH3;LmjF.07.1130:mRNA-p1	Q4QIH3;LmjF.07.1130	LmjF.07.1130		X	X	27.1039	26.8035	26.6509	26.4628	27.2811	27.2839	26.7709	27.4953	26.8394	26.7595	27.2462	27.4586	16	16	16	33.7	33.7	33.7	63.803	0	185.39	5592600000	201
Uncharacterized protein	LMJF_30_0200	LmjF.30.0200:mRNA-p1;Q4Q7V1	LmjF.30.0200;Q4Q7V1	LmjF.30.0200		X	X	26.882	26.5605	26.4432	26.7352	26.8943	27.5723	27.7073	27.3749	26.8501	26.518	27.2888	26.7929	19	19	19	39.6	39.6	39.6	61.312	0	320.13	5816800000	201
Uncharacterized protein	LMJF_34_1490	Q4Q353;LmjF.34.1490:mRNA-p1	Q4Q353;LmjF.34.1490	LmjF.34.1490		X	X	29.0393	28.8838	28.5491	28.5466	28.8688	28.6107	28.2357	28.541	30.0701	29.4621	29.0884	29.1231	11	11	11	45.5	45.5	45.5	37.953	0	205.59	15486000000	201
Uncharacterized protein	LMJF_30_3150	Q4Q6X5;LmjF.30.3150:mRNA-p1	Q4Q6X5;LmjF.30.3150	LmjF.30.3150		X	X	30.0899	29.2074	29.673	29.7562	29.7889	29.5246	29.93	29.1508	29.2368	29.6969	29.5049	29.5272	6	6	6	40.6	40.6	40.6	23.29	0	123.95	29853000000	200
Uncharacterized protein	LMJF_35_2770	E9AFA1;LmjF.35.2770:mRNA-p1	E9AFA1;LmjF.35.2770	LmjF.35.2770		X	X	27.0996	27.081	27.0789	26.8837	25.944	26.0395	26.5432	26.0852	26.4668	27.0008	27.3381	27.1157	23	23	23	27.2	27.2	27.2	143.17	0	323.31	3753700000	200
Uncharacterized protein	LMJF_09_1050	Q4QHR9;LmjF.09.1050:mRNA-p1	Q4QHR9;LmjF.09.1050	LmjF.09.1050		X	X	28.725	29.0929	29.146	28.6733	29.5299	28.6686	28.3512	28.4932	30.4401	30.0119	29.1067	29.3857	8	8	8	32.4	32.4	32.4	26.56	0	132.26	18259000000	199
Uncharacterized protein	LMJF_31_0310	LmjF.31.0310:mRNA-p1;Q4Q6N2	LmjF.31.0310;Q4Q6N2	LmjF.31.0310		X	X	27.1453	26.8819	26.4015	26.8815	28.4488	27.242	27.5449	27.1995	26.1005	26.1305	26.7777	26.766	19	19	19	21.3	21.3	21.3	126.28	0	308.85	5032400000	199
Uncharacterized protein	LMJF_32_2650	Q4Q510;LmjF.32.2650:mRNA-p1	Q4Q510;LmjF.32.2650	LmjF.32.2650		X	X	26.9632	26.2457	26.5121	26.9093	27.6209	27.0238	27.4092	27.3111	25.8097	26.0166	26.8283	26.4088	30	30	30	20.7	20.7	20.7	222.02	0	323.31	4492200000	199
Uncharacterized protein	LMJF_03_0530	LmjF.03.0530:mRNA-p1;E9ACJ8	LmjF.03.0530;E9ACJ8	LmjF.03.0530		X	X	26.6182	26.5392	26.5642	26.2683	27.3351	26.5177	26.6281	26.794	27.5437	27.1699	27.4236	27.3745	33	33	33	22.1	22.1	22.1	234.71	0	323.31	3934600000	198
Uncharacterized protein	LMJF_04_0690	Q9NED3;LmjF.04.0690:mRNA-p1	Q9NED3;LmjF.04.0690	LmjF.04.0690		X	X	27.8083	27.5709	27.8923	27.4985	24.2119	26.7145	26.6342	26.9725	27.5643	27.4554	27.5486	26.8683	20	20	20	30.5	30.5	30.5	81.327	0	263.02	5567500000	198
Uncharacterized protein	LMJF_07_0300	Q4QIR4;LmjF.07.0300:mRNA-p1	Q4QIR4;LmjF.07.0300	LmjF.07.0300		X	X	27.4305	27.6346	27.719	27.2776	26.8723	27.1322	26.9538	27.0944	27.5074	27.3861	27.1665	27.6562	21	21	21	40.2	40.2	40.2	90.929	0	323.31	5754900000	198
Uncharacterized protein	LMJF_16_1065	LmjF.16.1065:mRNA-p1;Q4QER1	LmjF.16.1065;Q4QER1	LmjF.16.1065		X	X	28.48	26.599	28.0235	28.6858	26.5828	28.5162	28.3565	29.1393	27.7185	28.4952	28.2898	27.6943	5	5	5	64.9	64.9	64.9	12.225	0	95.456	15132000000	198
Uncharacterized protein	LMJF_16_1360	Q4QEN1;LmjF.16.1360:mRNA-p1	Q4QEN1;LmjF.16.1360	LmjF.16.1360		X	X	27.0012	27.0655	26.8088	27.0573	27.5279	26.4933	27.6011	27.5013	27.399	27.749	28.4531	28.5652	13	13	13	30.2	30.2	30.2	65.95	0	207.94	5854900000	198
Uncharacterized protein	LMJF_21_1300	LmjF.21.1300:mRNA-p1;Q4QC65	LmjF.21.1300;Q4QC65	LmjF.21.1300		X	X	27.4437	27.9488	27.4404	27.3773	27.15	27.6125	27.5958	27.3165	27.6803	27.8307	27.5576	27.5004	19	19	19	37.8	37.8	37.8	72.218	0	323.31	6890400000	198
Uncharacterized protein	LMJF_30_1770	LmjF.30.1770:mRNA-p1;Q4Q7B7	LmjF.30.1770;Q4Q7B7	LmjF.30.1770		X	X	28.7092	28.4382	28.5674	28.2765	27.9604	27.9905	27.9193	28.1079	28.7978	28.2131	28.1527	28.1694	13	13	13	43.8	43.8	43.8	49.986	0	301.82	11876000000	198
Uncharacterized protein	LMJF_32_3860	Q4Q4N6;LmjF.32.3860:mRNA-p1	Q4Q4N6;LmjF.32.3860	LmjF.32.3860		X	X	27.1192	26.6016	27.0216	27.3938	26.5618	26.8494	27.2119	27.3807	26.2969	26.799	26.9849	27.1531	19	19	19	29.8	29.8	29.8	100.99	0	199.35	4963300000	198
Uncharacterized protein	LMJF_34_0410	Q4Q3G7;LmjF.34.0410:mRNA-p1	Q4Q3G7;LmjF.34.0410	LmjF.34.0410		X	X	27.8486	28.3888	27.8937	28.3181	25.2811	27.5719	26.5721	27.7771	28.997	28.3745	28.0479	28.339	14	14	14	44	44	44	46.929	0	301.82	8788200000	198
Uncharacterized protein	LMJF_31_2370	LmjF.31.2370:mRNA-p1;Q4Q624	LmjF.31.2370;Q4Q624	LmjF.31.2370		X	X	27.9416	27.8957	27.6445	27.3988	29.6368	28.2491	28.2459	28.3243	27.7859	27.3438	27.0133	27.2523	10	10	10	25.4	25.4	25.4	49.698	0	212.55	9223600000	197
Uncharacterized protein	LMJF_32_0190	Q4Q5R6;LmjF.32.0190:mRNA-p1	Q4Q5R6;LmjF.32.0190	LmjF.32.0190		X	X	28.1433	28.2081	28.1097	27.7799	28.9193	28.4259	28.5758	28.3789	27.7414	27.4269	27.6495	27.128	18	18	18	28	28	28	81.521	0	316.48	11086000000	197
Uncharacterized protein	LMJF_36_4780	Q4Q0T5;LmjF.36.4780:mRNA-p1	Q4Q0T5;LmjF.36.4780	LmjF.36.4780		X	X	29.6675	28.2232	29.7866	28.8732	28.5137	29.2452	28.2801	30.0299	29.2289	29.4377	29.2198	29.1848	13	13	13	55.8	55.8	55.8	33.478	0	239.05	22932000000	197
Uncharacterized protein	LMJF_21_0910	Q4QCA6;LmjF.21.0910:mRNA-p1	Q4QCA6;LmjF.21.0910	LmjF.21.0910		X	X	28.077	28.0813	28.3782	27.8597	26.4332	28.2324	26.9971	27.7518	29.2402	28.241	28.0808	26.7595	13	13	13	64	64	64	29.852	0	217.42	10017000000	196
Uncharacterized protein	LMJF_35_4110	LmjF.35.4110:mRNA-p1;E9AFN7	LmjF.35.4110;E9AFN7	LmjF.35.4110		X	X	28.0813	27.1512	28.2814	27.6236	24.9562	28.05	25.0125	28.4443	27.6763	28.1498	26.0342	26.1486	12	12	12	82.9	82.9	82.9	22.988	0	296.46	8374300000	196
Uncharacterized protein	LMJF_25_2040	Q4Q9N5;LmjF.25.2040:mRNA-p1	Q4Q9N5;LmjF.25.2040	LmjF.25.2040		X	X	27.4073	27.3787	27.4237	27.5127	27.4699	27.1938	27.6568	26.9668	27.6227	27.674	28.3621	27.7247	16	16	16	47.1	47.1	47.1	43.043	0	273.73	6330100000	195
Uncharacterized protein	LMJF_26_1540	Q4Q940;LmjF.26.1540:mRNA-p1	Q4Q940;LmjF.26.1540	LmjF.26.1540		X	X	27.6516	27.5177	27.3173	27.4801	27.018	27.8713	28.0948	27.9199	28.3593	28.0091	28.0761	27.5764	11	11	11	39	39	39	42.943	0	255.25	8411100000	195
Uncharacterized protein	LMJF_26_1860	Q4Q906;LmjF.26.1860:mRNA-p1	Q4Q906;LmjF.26.1860	LmjF.26.1860		X	X	28.5396	28.8712	28.0792	27.9243	27.7407	28.1921	28.6001	28.2234	28.5616	29.0567	29.2756	28.8343	10	10	10	26.7	26.7	26.7	57.203	0	253.15	11549000000	195
Uncharacterized protein	LMJF_33_2220	Q4Q3W5;LmjF.33.2220:mRNA-p1	Q4Q3W5;LmjF.33.2220	LmjF.33.2220		X	X	27.4001	27.3014	27.9806	27.2422	24.4428	26.757	25.7278	26.9871	27.4255	27.6028	27.5562	26.9535	24	24	24	37.4	37.4	37.4	82.115	0	323.31	5119200000	195
Uncharacterized protein	LMJF_34_2250	Q4Q2X5;LmjF.34.2250:mRNA-p1	Q4Q2X5;LmjF.34.2250	LmjF.34.2250		X	X	27.3796	27.0485	27.3521	27.0281	27.9505	27.1848	27.16	27.2317	26.4349	27.2099	26.955	26.6087	38	38	38	28.6	28.6	28.6	205.04	0	323.31	5369800000	195
Uncharacterized protein	LMJF_35_5060	LmjF.35.5060:mRNA-p1;E9AFX9	LmjF.35.5060;E9AFX9	LmjF.35.5060		X	X	27.3135	27.3351	27.0806	26.8009	28.5773	27.1923	27.5311	26.8479	27.5175	27.6641	27.1391	26.9121	15	15	15	36.2	36.2	36.2	57.169	0	273.19	5857700000	195
Uncharacterized protein	LMJF_19_0230	LmjF.19.0230:mRNA-p1;Q4QDJ8	LmjF.19.0230;Q4QDJ8	LmjF.19.0230		X	X	27.8843	27.9799	27.7629	27.5261	26.1638	26.498	26.9402	27.4002	27.169	27.1742	26.7471	26.4698	24	24	24	38.6	38.6	38.6	80.802	0	323.31	6519200000	194
Uncharacterized protein	LMJF_25_2060	Q4Q9N3;LmjF.25.2060:mRNA-p1	Q4Q9N3;LmjF.25.2060	LmjF.25.2060		X	X	27.6918	27.3158	27.3651	27.4969	27.2286	27.9557	28.0629	27.9259	27.0878	27.3504	27.4093	27.8495	12	12	12	46.7	46.7	46.7	40.569	0	259.71	8851200000	194
Uncharacterized protein	LMJF_30_2890	Q4Q703;LmjF.30.2890:mRNA-p1	Q4Q703;LmjF.30.2890	LmjF.30.2890		X	X	27.5813	27.3535	27.9876	27.3609	25.0245	27.7254	26.0285	27.5849	25.7452	26.6847	26.9047	26.1763	20	20	20	52.7	52.7	52.7	50.687	0	293	6764700000	194
Uncharacterized protein	LMJF_32_1150	Q4Q5G7;LmjF.32.1150:mRNA-p1	Q4Q5G7;LmjF.32.1150	LmjF.32.1150		X	X	29.0876	28.9717	29.1768	28.6632	27.6667	29.2752	28.3553	28.5109	27.7782	27.447	28.1521	27.633	12	12	12	51.5	51.5	51.5	33.546	0	170.79	14316000000	193
Uncharacterized protein	LMJF_35_1260	LmjF.35.1260:mRNA-p1;E9AEU9	LmjF.35.1260;E9AEU9	LmjF.35.1260		X	X	28.409	28.5405	28.2202	27.8319	27.7906	28.3848	28.1491	28.5297	28.5854	27.9131	27.959	27.3901	19	18	18	59.8	56.5	56.5	39.866	0	301.6	10780000000	193
Uncharacterized protein	LMJF_36_6920	Q4Q062;LmjF.36.6920:mRNA-p1	Q4Q062;LmjF.36.6920	LmjF.36.6920		X	X	27.3862	27.4351	26.6043	27.7863	27.049	28.168	27.9821	28.2203	27.8128	28.4021	25.6832	26.4652	18	18	18	65.5	65.5	65.5	30.682	0	252.31	8690400000	193
Uncharacterized protein	LMJF_30_1580	Q4Q7E6;LmjF.30.1580:mRNA-p1	Q4Q7E6;LmjF.30.1580	LmjF.30.1580		X	X	26.8136	26.8805	26.8075	26.2727	27.7245	26.681	26.8775	26.4297	27.7079	27.06	27.2084	27.3669	17	17	17	26.6	26.6	26.6	92.655	0	323.31	4338500000	192
Uncharacterized protein	LMJF_36_0480	Q4Q230;LmjF.36.0480:mRNA-p1	Q4Q230;LmjF.36.0480	LmjF.36.0480		X	X	29.5717	28.6802	28.3353	29.6558	26.9064	31.0778	27.5111	30.3358	27.2538	27.6218	27.9556	26.9919	4	4	4	20.9	20.9	20.9	26.102	0	84.509	26197000000	192
Uncharacterized protein	LMJF_12_1210	Q4QGG8;LmjF.12.1210:mRNA-p1	Q4QGG8;LmjF.12.1210	LmjF.12.1210		X	X	26.4382	25.9893	26.2533	25.7167	27.8874	25.9777	26.0512	26.1093	27.9943	27.9745	27.241	27.8374	20	20	20	30.5	30.5	30.5	102.93	0	323.31	3590800000	191
Uncharacterized protein	LMJF_19_1550	Q4QD54;LmjF.19.1550:mRNA-p1	Q4QD54;LmjF.19.1550	LmjF.19.1550		X	X	28.3672	28.5153	28.5791	28.0263	28.1991	28.3986	28.7523	27.8129	28.4265	28.6401	28.5572	27.9005	12	12	12	36.4	36.4	36.4	43.408	0	220.52	11102000000	191
Uncharacterized protein	LMJF_34_2760	Q4Q2R9;LmjF.34.2760:mRNA-p1	Q4Q2R9;LmjF.34.2760	LmjF.34.2760		X	X	27.928	27.2304	27.6223	27.5249	27.2675	27.7238	26.5158	27.4282	26.8691	27.2044	27.4564	27.1569	9	9	9	38.2	38.2	38.2	33.759	0	155.57	6687100000	191
Uncharacterized protein	LMJF_10_0700	Q4QHE5;LmjF.10.0700:mRNA-p1	Q4QHE5;LmjF.10.0700	LmjF.10.0700		X	X	26.8165	26.799	26.3495	26.6638	27.471	26.8195	27.1673	27.5304	26.7869	26.1152	26.9259	26.9516	21	21	21	32.7	32.7	32.7	102.69	0	323.31	4648600000	190
Uncharacterized protein	LMJF_18_0280	Q4QE14;LmjF.18.0280:mRNA-p1	Q4QE14;LmjF.18.0280	LmjF.18.0280		X	X	27.4576	27.2007	27.3109	26.8244	26.8949	27.1315	27.245	27.1803	27.5522	27.5773	27.4737	27.6242	19	19	19	36.6	36.6	36.6	74.058	0	323.31	5321400000	190
Uncharacterized protein	LMJF_30_2330	Q4Q760;LmjF.30.2330:mRNA-p1	Q4Q760;LmjF.30.2330	LmjF.30.2330		X	X	29.5191	28.9932	28.9277	29.0907	28.2016	28.8889	27.6609	27.4845	29.1334	30.1464	29.8283	29.7326	11	11	11	38.8	38.8	38.8	37.239	0	316.28	14065000000	190
Uncharacterized protein	LMJF_31_0990	Q4Q6G4;LmjF.31.0990:mRNA-p1	Q4Q6G4;LmjF.31.0990	LmjF.31.0990		X	X	27.6297	27.2792	27.36	27.2505	28.832	27.7703	27.7328	27.2777	28.8684	28.2695	28.0617	28.078	14	14	14	62.5	62.5	62.5	43.557	0	246.06	7727600000	190
Uncharacterized protein	LMJF_35_4380	LmjF.35.4380:pseudogenic_transcript-p1;E9AFR5	LmjF.35.4380:pseudogenic_transcript-p1;E9AFR5	LmjF.35.4380		X	X	29.7675	31.0198	31.1845	30.5004	32.5939	31.7945	31.2309	29.6518	30.2866	30.3028	28.2113	30.5429	6	6	6	20.4	20.4	20.4	51.673	0	232.52	54623000000	190
Uncharacterized protein	LMJF_06_0440	Q4QJ34;LmjF.06.0440:mRNA-p1	Q4QJ34;LmjF.06.0440	LmjF.06.0440		X	X	27.4411	27.6337	27.2148	27.25	27.1384	26.613	26.4239	27.1107	27.1678	26.3101	27.3529	27.1912	19	19	19	32.1	32.1	32.1	104.84	0	323.31	5132000000	189
Uncharacterized protein	LMJF_18_0350	LmjF.18.0350:mRNA-p1;Q4QE07	LmjF.18.0350;Q4QE07	LmjF.18.0350		X	X	28.5496	28.4395	28.6516	28.1673	27.9184	28.6983	27.973	28.7704	28.5827	27.802	27.6682	26.9637	11	11	11	32.1	32.1	32.1	43.555	0	263.48	11237000000	189
Uncharacterized protein	LMJF_31_1250	Q4Q6D8;LmjF.31.1250:mRNA-p1	Q4Q6D8;LmjF.31.1250	LmjF.31.1250		X	X	27.2863	27.0287	26.7388	26.6573	26.7343	26.6466	27.084	26.5795	26.0101	25.9031	26.4596	26.1394	28	28	28	35.9	35.9	35.9	117.97	0	323.31	4088200000	189
Uncharacterized protein	LMJF_34_2200	Q4Q2Y0;LmjF.34.2200:mRNA-p1	Q4Q2Y0;LmjF.34.2200	LmjF.34.2200		X	X	28.4519	27.951	27.7962	27.9136	27.2703	28.549	28.8472	28.7684	27.0848	26.7196	27.7268	26.9376	15	15	15	47.3	47.3	47.3	47.451	0	246.32	10391000000	189
Uncharacterized protein	LMJF_35_4690	LmjF.35.4690:mRNA-p1;E9AFU6	LmjF.35.4690;E9AFU6	LmjF.35.4690		X	X	28.3584	27.8701	28.323	28.7389	25.2423	28.2861	27.6544	27.5419	26.7632	27.0843	27.5973	26.8393	10	10	10	49	49	49	34.591	0	193.78	9219300000	189
Uncharacterized protein	LMJF_36_3460	Q4Q172;LmjF.36.3460:mRNA-p1	Q4Q172;LmjF.36.3460	LmjF.36.3460		X	X	27.7273	27.3171	28.1962	27.2764	26.3776	27.6622	27.5904	27.4608	28.5972	27.7038	27.8681	27.4164	12	12	12	57	57	57	23.079	0	167.13	7657600000	189
Uncharacterized protein	LMJF_36_4060	Q4Q109;LmjF.36.4060:mRNA-p1	Q4Q109;LmjF.36.4060	LmjF.36.4060		X	X	27.2099	27.9993	27.2335	26.6705	28.4849	27.9792	27.5489	27.1228	28.2736	27.6134	26.8822	27.0637	16	16	16	35.8	35.8	35.8	74.503	0	323.31	5654800000	189
Uncharacterized protein	LMJF_17_0720	Q4QEB4;LmjF.17.0720:mRNA-p1	Q4QEB4;LmjF.17.0720	LmjF.17.0720		X	X	26.1466	26.3872	26.4644	26.3879	26.7969	26.4236	27.1105	26.6291	27.2178	27.2126	27.0993	27.0415	22	22	22	35.2	35.2	35.2	86.152	0	323.31	3597600000	188
Uncharacterized protein	LMJF_25_2110	Q4Q9M7;LmjF.25.2110:mRNA-p1	Q4Q9M7;LmjF.25.2110	LmjF.25.2110		X	X	27.2511	27.6654	26.9942	27.0057	27.8057	28.0467	27.514	27.6435	27.043	26.945	27.2064	26.8889	19	19	19	35.3	35.3	35.3	68.851	0	210.05	6367500000	188
Uncharacterized protein	LMJF_28_1740	Q4Q892;LmjF.28.1740:mRNA-p1	Q4Q892;LmjF.28.1740	LmjF.28.1740		X	X	28.3265	27.7976	28.4562	27.9711	28.57	29.2154	28.9625	29.0286	27.2528	27.1136	26.8105	27.1689	20	20	20	44.6	44.6	44.6	65.096	0	294.87	12471000000	188
Uncharacterized protein	LMJF_34_2360	Q4Q2W4;LmjF.34.2360:mRNA-p1	Q4Q2W4;LmjF.34.2360	LmjF.34.2360		X	X	27.6056	27.0112	27.464	27.2012	26.1705	27.0027	26.1362	27.2435	27.0128	27.2017	27.8564	26.8012	17	17	17	55.1	55.1	55.1	47.726	0	323.31	5456500000	188
Uncharacterized protein	LMJF_07_0615	Q4QIN0;LmjF.07.0615:mRNA-p1	Q4QIN0;LmjF.07.0615	LmjF.07.0615		X	X	26.902	26.0941	27.5636	27.0298	25.438	27.9347	27.6604	27.2929	26.5983	27.0127	27.0881	26.4185	9	9	9	44	44	44	26.529	0	268.13	5734700000	187
Uncharacterized protein	LMJF_30_3690	Q4Q6R9;LmjF.30.3690:mRNA-p1	Q4Q6R9;LmjF.30.3690	LmjF.30.3690		X	X	27.1981	27.6936	27.5232	27.4167	26.9634	27.438	27.6384	29.4025	27.7987	28.045	27.5867	27.272	18	18	18	37.3	37.3	37.3	66.416	0	217.88	7656400000	187
Uncharacterized protein	LMJF_03_0950	LmjF.03.0950:mRNA-p1;E9ACP0	LmjF.03.0950;E9ACP0	LmjF.03.0950		X	X	26.4864	25.9315	26.4607	25.8525	26.8476	25.95	26.5073	26.6264	27.5315	27.626	28.4556	28.539	12	12	12	21.3	21.3	21.3	70.769	0	158.35	4648700000	186
Uncharacterized protein	LMJF_10_0160	LmjF.10.0160:mRNA-p1;Q4QHK4	LmjF.10.0160;Q4QHK4	LmjF.10.0160		X	X	27.2989	26.7379	27.0526	26.9849	26.4431	27.8464	27.155	27.4401	26.576	27.4521	27.3284	27.2853	17	17	17	33.5	33.5	33.5	76.042	0	323.31	5036400000	186
Uncharacterized protein	LMJF_24_2120	Q4QAB8;LmjF.24.2120:mRNA-p1	Q4QAB8;LmjF.24.2120	LmjF.24.2120		X	X	26.4978	26.5828	26.2773	26.334	26.3173	26.106	26.7651	26.6269	27.1515	26.8906	27.3235	27.434	25	25	25	27.2	27.2	27.2	130.69	0	323.31	3740700000	186
Uncharacterized protein	LMJF_36_1380	Q4Q1T8;LmjF.36.1380:mRNA-p1	Q4Q1T8;LmjF.36.1380	LmjF.36.1380		X	X	28.0769	28.3983	27.9584	27.5982	27.8336	26.7891	27.1811	27.2669	28.4529	27.4847	27.945	27.7135	15	15	15	30.7	30.7	30.7	68.144	0	274.24	7770300000	186
Uncharacterized protein	LMJF_04_1220	O96998;LmjF.04.1220:mRNA-p1	O96998;LmjF.04.1220	LmjF.04.1220		X	X	27.439	27.8109	27.6607	27.1431	28.6061	27.1414	27.2772	27.0517	27.4033	27.9058	27.1362	27.1107	21	21	21	24.1	24.1	24.1	120.94	0	323.31	5401800000	185
Uncharacterized protein	LMJF_08_0130	Q4QIF6;LmjF.08.0130:mRNA-p1	Q4QIF6;LmjF.08.0130	LmjF.08.0130		X	X	26.9845	26.7725	26.8917	26.4405	27.9949	26.4002	26.5707	26.3155	27.3152	26.8494	26.6384	26.5674	23	23	23	20.7	20.7	20.7	121.28	0	323.31	3478700000	185
Uncharacterized protein	LMJF_18_1360	Q4QDQ3;LmjF.18.1360:mRNA-p1	Q4QDQ3;LmjF.18.1360	LmjF.18.1360		X	X	26.5693	26.7852	26.4829	26.1361	24.8031	26.1077	26.1605	26.3104	27.3301	27.3433	26.2852	26.3046	21	21	21	25.1	25.1	25.1	107.77	0	323.31	3445100000	185
Uncharacterized protein	LMJF_27_0070	LmjF.27.0070:mRNA-p1;E9ACY4	LmjF.27.0070;E9ACY4	LmjF.27.0070		X	X	27.184	27.365	27.2147	26.6795	27.725	27.543	27.8514	27.5995	26.4191	26.7514	27.0383	26.4374	12	12	12	43.1	43.1	43.1	33.828	0	195.54	6205800000	185
Uncharacterized protein	LMJF_29_1010	LmjF.29.1010:mRNA-p1;E9ADV9	LmjF.29.1010;E9ADV9	LmjF.29.1010		X	X	27.1221	27.3107	26.922	27.023	27.7238	26.6003	27.0509	26.8606	27.1642	27.068	26.9814	27.1128	8	8	8	30.3	30.3	30.3	37.761	0	154.92	4521700000	185
Uncharacterized protein	LMJF_31_1650	Q4Q697;LmjF.31.1650:mRNA-p1	Q4Q697;LmjF.31.1650	LmjF.31.1650		X	X	27.1818	26.9233	27.4953	27.1281	27.5716	27.8231	27.9682	28.0085	26.2737	27.311	26.7807	26.8887	19	19	19	49	49	49	53.855	0	245.75	6590400000	185
Uncharacterized protein	LMJF_31_2860	Q4Q5X3;LmjF.31.2860:mRNA-p1	Q4Q5X3;LmjF.31.2860	LmjF.31.2860		X	X	27.3434	27.5201	27.4013	27.0809	26.3527	26.9492	26.8666	27.1957	27.3551	27.3948	26.9071	26.6402	17	17	17	24.9	24.9	24.9	75.679	0	323.31	4825200000	185
Uncharacterized protein	LMJF_32_2780	Q4Q4Z7;LmjF.32.2780:mRNA-p1	Q4Q4Z7;LmjF.32.2780	LmjF.32.2780		X	X	27.3947	27.5492	27.757	27.4164	28.3912	27.9307	27.9837	27.901	27.5323	27.4656	27.7562	27.5494	23	23	23	31.4	31.4	31.4	115.91	0	323.31	8453600000	185
Uncharacterized protein	LMJF_11_0930	LmjF.11.0930:mRNA-p1;Q4QGY6	LmjF.11.0930;Q4QGY6	LmjF.11.0930		X	X	28.2594	27.7316	27.5405	27.2738	28.7112	28.0111	28.2664	28.1754	27.4428	28.2662	27.6882	27.3838	11	11	11	31	31	31	49.618	0	218.83	9015600000	184
Uncharacterized protein	LMJF_14_0260	Q4QFV9;LmjF.14.0260:mRNA-p1	Q4QFV9;LmjF.14.0260	LmjF.14.0260		X	X	28.2997	28.0385	28.2198	28.169	27.2104	27.6158	27.2728	27.6588	27.6887	27.998	28.2234	27.6995	19	19	19	38	38	38	74.979	0	281.88	8918700000	184
Uncharacterized protein	LMJF_26_1270	Q4Q967;LmjF.26.1270:mRNA-p1	Q4Q967;LmjF.26.1270	LmjF.26.1270		X	X	26.8209	27.0639	26.3266	26.4008	26.3403	26.5536	26.6992	27.0451	26.7007	26.7874	26.8897	27.1622	20	20	20	32.5	32.5	32.5	93.49	0	323.31	3907300000	184
Uncharacterized protein	LMJF_30_3450	Q4Q6U3;LmjF.30.3450:mRNA-p1	Q4Q6U3;LmjF.30.3450	LmjF.30.3450		X	X	28.0747	28.7033	28.2023	28.0897	26.9625	28.4799	27.1259	27.8937	28.7255	28.241	27.9383	27.1593	14	14	14	48.9	48.9	48.9	44.007	0	159.11	10450000000	184
Uncharacterized protein	LMJF_13_1110	LmjF.13.1110:mRNA-p1;Q4QG43	LmjF.13.1110;Q4QG43	LmjF.13.1110		X	X	27.5051	26.8945	28.0139	27.3777	24.9901	26.8656	26.5926	27.2821	27.5085	27.7436	27.856	27.0702	21	21	21	39.9	39.9	39.9	61.525	0	323.31	6356400000	183
Uncharacterized protein	LMJF_21_1670	Q4QC17;LmjF.21.1670:mRNA-p1	Q4QC17;LmjF.21.1670	LmjF.21.1670		X	X	28.4242	27.859	28.072	27.7546	25.9163	27.3921	26.2256	27.8498	28.3132	27.3856	28.1346	27.5013	17	17	17	51.2	51.2	51.2	48.123	0	309.59	7629300000	183
Uncharacterized protein	LMJF_22_0900	Q4QBQ7;LmjF.22.0900:mRNA-p1	Q4QBQ7;LmjF.22.0900	LmjF.22.0900		X	X	26.393	26.7562	26.7975	26.6006	26.556	25.7305	25.9734	25.7778	27.0421	27.0901	26.5845	25.888	26	26	26	34.3	34.3	34.3	100.72	0	323.31	2779700000	183
Uncharacterized protein	LMJF_26_1120	Q4Q982;LmjF.26.1120:mRNA-p1	Q4Q982;LmjF.26.1120	LmjF.26.1120		X	X	26.5009	27.0735	27.1672	26.8967	24.6675	26.1687	26.3449	26.5545	27.4143	27.2838	27.3713	26.6348	19	19	19	49.8	49.8	49.8	50.022	0	230.72	3655600000	183
Uncharacterized protein	LMJF_28_0740	LmjF.28.0740.2:mRNA-p1;LmjF.28.0740.1:mRNA-p1;Q4Q8J5	LmjF.28.0740.2;LmjF.28.0740.1;Q4Q8J5	LmjF.28.0740		X	X	27.6881	27.4261	27.8032	27.1652	25.9445	26.8741	26.9055	27.3982	28.4138	27.7711	27.5082	27.4814	14	14	14	45.5	45.5	45.5	48.542	0	323.31	6137100000	183
Uncharacterized protein	LMJF_35_0300	LmjF.35.0300:mRNA-p1;E9AEK7	LmjF.35.0300;E9AEK7	LmjF.35.0300		X	X	27.6393	27.28	26.8542	27.2424	27.5891	27.4036	27.2291	27.3509	28.014	27.332	27.3734	27.6867	13	13	13	58.1	58.1	58.1	35.665	0	323.31	5862100000	183
Uncharacterized protein	LMJF_06_0810	LmjF.06.0810:mRNA-p1;Q4QIZ6	LmjF.06.0810;Q4QIZ6	LmjF.06.0810		X	X	25.9962	25.993	25.8888	25.509	26.5787	26.0068	25.8914	26.1894	27.2665	26.827	26.4038	26.8286	34	34	34	13.2	13.2	13.2	374.46	0	323.31	2459800000	182
Uncharacterized protein	LMJF_31_1670	Q4Q695;LmjF.31.1670:mRNA-p1	Q4Q695;LmjF.31.1670	LmjF.31.1670		X	X	28.0913	28.1313	28.4253	27.989	26.0518	27.0435	26.6041	27.8829	28.4562	28.7784	28.2089	27.7612	10	10	10	45	45	45	31.457	0	219.42	11915000000	182
Uncharacterized protein	LMJF_35_3070	LmjF.35.3070:mRNA-p1;E9AFD1	LmjF.35.3070;E9AFD1	LmjF.35.3070		X	X	26.7438	26.3328	26.4428	26.7353	26.7699	26.7384	27.2872	27.2883	27.1226	26.1951	27.1551	26.9911	22	22	22	33.9	33.9	33.9	91.979	0	283.6	4373600000	182
Uncharacterized protein	LMJF_35_4940	LmjF.35.4940:mRNA-p1;E9AFW8	LmjF.35.4940;E9AFW8	LmjF.35.4940		X	X	29.306	29.305	28.5126	28.8603	29.2777	29.1174	28.5183	28.841	30.278	29.2915	28.8339	28.3957	7	7	7	35.2	35.2	35.2	23.894	0	257.13	20744000000	182
Uncharacterized protein	LMJF_36_1860	Q4Q1N8;LmjF.36.1860:mRNA-p1	Q4Q1N8;LmjF.36.1860	LmjF.36.1860		X	X	27.3839	27.2759	27.3652	27.0531	26.5505	27.2394	27.2042	26.9419	26.8383	26.8811	26.3548	25.8844	18	18	18	44.8	44.8	44.8	49.268	0	257.37	4938100000	182
Uncharacterized protein	LMJF_05_0340	Q4QJG8;LmjF.05.0340:mRNA-p1	Q4QJG8;LmjF.05.0340	LmjF.05.0340		X	X	27.6648	28.3049	27.2881	27.336	27.1509	28.1149	28.0164	28.155	27.048	27.8294	27.2326	26.6671	18	18	18	52.6	52.6	52.6	40.908	0	323.31	7767400000	181
Uncharacterized protein	LMJF_28_0720	Q4Q8J7;LmjF.28.0720:mRNA-p1	Q4Q8J7;LmjF.28.0720	LmjF.28.0720		X	X	28.0855	28.2089	28.2856	28.2109	29.5088	28.86	28.9882	29.1558	27.1987	27.444	27.5793	28.5171	14	14	14	36.1	36.1	36.1	62.196	0	323.31	15486000000	181
Uncharacterized protein	LMJF_13_0640	Q4QG90;LmjF.13.0640:mRNA-p1	Q4QG90;LmjF.13.0640	LmjF.13.0640		X	X	26.7115	26.7354	26.4969	26.8207	28.5097	27.2637	27.4933	27.7019	27.9419	26.9406	27.5587	27.485	25	25	25	22.5	22.5	22.5	145.76	0	294.16	6582400000	180
Uncharacterized protein	LMJF_18_0550	LmjF.18.0550:mRNA-p1;Q4QDY7	LmjF.18.0550;Q4QDY7	LmjF.18.0550		X	X	28.7701	28.5471	28.7698	28.1965	29.5174	28.4295	28.6732	28.4027	28.4964	27.29	28.2899	28.1716	11	11	11	30.5	30.5	30.5	49.902	0	200.35	13129000000	180
Uncharacterized protein	LMJF_28_1630	Q4Q8A2;LmjF.28.1630:mRNA-p1	Q4Q8A2;LmjF.28.1630	LmjF.28.1630		X	X	25.9885	26.8355	26.3898	26.1988	26.411	26.4467	26.9301	27.2368	26.614	26.2917	26.7332	26.9381	12	12	12	30.2	30.2	30.2	67.008	0	308.41	3764700000	180
Uncharacterized protein	LMJF_35_3540	LmjF.35.3540:mRNA-p1;E9AFH8	LmjF.35.3540;E9AFH8	LmjF.35.3540		X	X	28.0712	27.3203	28.2323	26.9283	28.1744	28.1069	27.7626	27.832	26.7969	26.6013	27.1631	27.4159	10	10	10	52	52	52	24.412	0	162.18	7915000000	180
Uncharacterized protein	LMJF_36_0810	Q4Q1Z5;LmjF.36.0810:mRNA-p1	Q4Q1Z5;LmjF.36.0810	LmjF.36.0810		X	X	27.1353	26.6155	26.2821	27.4103	26.1519	27.2224	27.6939	28.002	26.3599	25.7763	26.9321	26.7374	16	16	16	41.2	41.2	41.2	52.372	0	323.31	6457000000	180
Uncharacterized protein	LMJF_05_0050	Q4QJJ8;LmjF.05.0050:mRNA-p1	Q4QJJ8;LmjF.05.0050	LmjF.05.0050		X	X	27.2158	27.1068	27.5477	26.8635	27.2981	27.1674	26.9207	26.3249	27.6046	27.5068	27.5436	26.804	25	25	25	38.8	38.8	38.8	94.003	0	323.31	4662600000	179
Uncharacterized protein	LMJF_07_0880	Q4QIJ9;LmjF.07.0880:mRNA-p1	Q4QIJ9;LmjF.07.0880	LmjF.07.0880		X	X	26.9986	27.4563	27.1017	26.5955	28.2585	26.3183	26.707	26.5767	27.6663	27.2445	26.6939	27.0829	24	24	24	25.7	25.7	25.7	141.19	0	323.31	4038000000	179
Uncharacterized protein	LMJF_09_1110	Q4QHR4;LmjF.09.1110:mRNA-p1	Q4QHR4;LmjF.09.1110	LmjF.09.1110		X	X	27.0976	27.1461	26.8834	26.5393	26.3146	27.136	27.2776	26.5239	28.12	27.8882	26.9523	27.3268	14	14	14	41.5	41.5	41.5	51.157	0	266.19	5297300000	179
Uncharacterized protein	LMJF_23_0990	Q4QB64;LmjF.23.0990:mRNA-p1	Q4QB64;LmjF.23.0990	LmjF.23.0990		X	X	26.8418	26.5307	26.2968	26.5042	27.9618	27.0462	26.9243	27.0417	27.1855	26.8401	26.4709	26.7774	19	19	19	35.5	35.5	35.5	80.971	0	323.31	4236700000	179
Uncharacterized protein	LMJF_32_2670	LmjF.32.2670:mRNA-p1;Q4Q508	LmjF.32.2670;Q4Q508	LmjF.32.2670		X	X	26.7695	26.7842	26.5521	26.4954	25.9204	27.0858	26.7434	27.0936	26.7466	26.5983	26.6588	26.1264	20	20	20	29.6	29.6	29.6	93.587	0	323.31	4405000000	179
Uncharacterized protein	LMJF_14_1330	Q4QFK1;LmjF.14.1330:mRNA-p1	Q4QFK1;LmjF.14.1330	LmjF.14.1330		X	X	27.1868	27.4289	27.6142	27.6109	26.5134	27.8244	26.8733	28.1205	27.5321	27.0242	27.3829	26.8114	19	19	19	47.7	47.7	47.7	63.534	0	323.31	7834700000	178
Uncharacterized protein	LMJF_20_0780	Q4QCW8;LmjF.20.0780:mRNA-p1	Q4QCW8;LmjF.20.0780	LmjF.20.0780		X	X	27.57	27.4059	27.2013	26.9493	27.4085	27.5424	27.4324	26.7035	28.6891	28.4704	28.1622	28.2865	16	16	16	32.8	32.8	32.8	74.592	0	323.31	6393100000	178
Uncharacterized protein	LMJF_33_1710	Q4Q416;LmjF.33.1710:mRNA-p1	Q4Q416;LmjF.33.1710	LmjF.33.1710		X	X	27.1984	27.4495	27.7788	27.3014	27.6351	27.4206	27.649	27.498	27.3365	27.4329	27.0509	26.3238	16	16	16	32.2	32.2	32.2	72.193	0	301.28	6608000000	178
Uncharacterized protein	LMJF_36_4460	Q4Q0W8;LmjF.36.4460:mRNA-p1	Q4Q0W8;LmjF.36.4460	LmjF.36.4460		X	X	31.0506	29.4159	31.1686	30.1188	29.9839	31.2415	29.5895	30.2252	31.1468	31.2197	29.2031	29.0583	7	7	7	55.6	55.6	55.6	17.423	0	181.26	63738000000	178
Uncharacterized protein	LMJF_10_0780	Q4QHD6;LmjF.10.0780:mRNA-p1	Q4QHD6;LmjF.10.0780	LmjF.10.0780		X	X	28.0274	27.9307	28.2502	27.9903	27.9837	27.8754	28.137	28.3152	26.8476	26.705	27.8969	28.5649	13	13	13	42.2	42.2	42.2	46.162	0	285.85	10472000000	177
Uncharacterized protein	LMJF_16_0970	Q4QES3;LmjF.16.0970:mRNA-p1	Q4QES3;LmjF.16.0970	LmjF.16.0970		X	X	26.2196	26.1049	26.6137	26.0668	26.1949	25.9593	26.1237	26.2831	26.9777	26.995	26.1127	27.0957	21	21	21	33.5	33.5	33.5	85.13	0	323.31	2590600000	177
Uncharacterized protein	LMJF_17_0150	Q4QEH3;LmjF.17.0150:mRNA-p1	Q4QEH3;LmjF.17.0150	LmjF.17.0150		X	X	27.3863	27.7719	27.535	27.2174	25.7281	26.5075	25.8661	26.1025	27.9434	26.9324	27.0841	26.9911	19	19	19	36.4	36.4	36.4	76.596	0	236.2	4506700000	177
Uncharacterized protein	LMJF_18_1640	Q4QDM4;LmjF.18.1640:mRNA-p1	Q4QDM4;LmjF.18.1640	LmjF.18.1640		X	X	30.5	30.548	31.0145	30.4604	27.3583	29.0474	26.9413	29.5459	30.7926	29.9428	29.8143	29.2508	5	5	5	34.7	34.7	34.7	13.32	0	121.56	38431000000	177
Uncharacterized protein	LMJF_20_0580	Q4QCY2;LmjF.20.0580:mRNA-p1	Q4QCY2;LmjF.20.0580	LmjF.20.0580		X	X	26.8078	26.948	27.3083	26.5073	28.2889	26.7927	26.7094	26.7789	29.8642	29.6524	29.184	29.0036	13	13	13	39	39	39	45.344	0	178.33	7818600000	177
Uncharacterized protein	LMJF_25_1980	Q4Q9P1;LmjF.25.1980:mRNA-p1	Q4Q9P1;LmjF.25.1980	LmjF.25.1980		X	X	27.2525	27.5699	27.471	26.7848	28.3654	27.3992	27.0205	27.6557	28.0696	27.2147	26.8379	26.6978	28	28	28	24.8	24.8	24.8	156.67	0	323.31	5229300000	177
Uncharacterized protein	LMJF_36_6800	Q4Q075;LmjF.36.6800:mRNA-p1	Q4Q075;LmjF.36.6800	LmjF.36.6800		X	X	26.8721	27.1087	26.7366	26.8756	25.7104	26.7068	26.8313	26.9959	26.5842	26.4128	27.1138	26.9139	21	21	21	34.3	34.3	34.3	80.354	0	189.63	4414900000	177
Uncharacterized protein	LMJF_09_0960	Q4QHS8;LmjF.09.0960:mRNA-p1	Q4QHS8;LmjF.09.0960	LmjF.09.0960		X	X	26.6942	27.3577	27.1002	26.8962	27.8612	26.8482	27.2266	27.8883	27.8602	27.1604	26.8932	26.5241	9	9	9	19.4	19.4	19.4	64.088	0	305.29	5050700000	176
Uncharacterized protein	LMJF_21_1580	Q4QC27;LmjF.21.1580:mRNA-p1	Q4QC27;LmjF.21.1580	LmjF.21.1580		X	X	28.1327	28.1575	27.7729	27.2197	29.404	28.211	28.3313	28.3133	29.5358	28.7588	28.6994	28.9527	18	18	18	23.4	23.4	23.4	70.009	0	322.16	10552000000	176
Uncharacterized protein	LMJF_26_0470	Q4Q9E4;LmjF.26.0470:mRNA-p1	Q4Q9E4;LmjF.26.0470	LmjF.26.0470		X	X	25.9801	26.2535	26.0812	26.3043	26.7839	26.6751	27.2212	26.6355	26.002	26.6473	27.0421	27.0449	16	16	16	22.2	22.2	22.2	105.94	0	286.57	3140100000	176
Uncharacterized protein	LMJF_31_3040	Q4Q5V3;LmjF.31.3040:mRNA-p1	Q4Q5V3;LmjF.31.3040	LmjF.31.3040		X	X	28.5897	28.8062	28.7627	28.1951	28.1256	28.5875	27.5769	28.5763	28.4131	28.5872	27.6698	27.4075	10	10	10	44	44	44	27.392	0	123.85	11250000000	176
Uncharacterized protein	LMJF_35_3925	LmjF.35.3925:mRNA-p1;E9AFL7	LmjF.35.3925;E9AFL7	LmjF.35.3925		X	X	27.9166	27.6885	27.4348	27.0984	25.5237	27.2568	25.9661	26.8344	28.3291	27.9696	27.329	27.1527	15	15	15	47.3	47.3	47.3	51.213	0	215.28	5332300000	176
Uncharacterized protein	LMJF_20_1620	Q4QCL9;LmjF.20.1620:mRNA-p1	Q4QCL9;LmjF.20.1620	LmjF.20.1620		X	X	27.6974	27.5666	27.5727	27.6924	26.5106	27.3004	27.41	27.9904	28.5493	28.307	28.6862	27.9664	12	12	12	49.7	49.7	49.7	33.527	0	119.82	7595100000	175
Uncharacterized protein	LMJF_26_1310	Q4Q963;LmjF.26.1310:mRNA-p1	Q4Q963;LmjF.26.1310	LmjF.26.1310		X	X	28.3356	28.2661	28.3438	28.1757	29.1378	27.9291	27.9665	28.1897	28.5267	28.4423	28.2881	28.1005	11	11	11	34.2	34.2	34.2	38.796	0	312.68	10722000000	175
Uncharacterized protein	LMJF_30_2660	LmjF.30.2660:mRNA-p1;Q4Q728	LmjF.30.2660;Q4Q728	LmjF.30.2660		X	X	27.9051	27.7946	27.4645	27.6134	26.2055	27.6337	26.9849	28.215	26.9472	27.0936	27.0567	26.8092	16	16	16	39.4	39.4	39.4	47.216	0	190.12	7871700000	175
Uncharacterized protein	LMJF_35_3490	LmjF.35.3490:mRNA-p1;E9AFH3	LmjF.35.3490;E9AFH3	LmjF.35.3490		X	X	27.0936	26.9792	26.9392	26.9308	24.0059	27.4678	24.426	27.4279	27.16	26.2802	25.9555	24.2438	15	15	15	44.1	44.1	44.1	49.539	0	314.03	4782400000	175
Uncharacterized protein	LMJF_09_0560	Q4QHW8;LmjF.09.0560:mRNA-p1	Q4QHW8;LmjF.09.0560	LmjF.09.0560		X	X	28.3601	28.4504	28.2855	27.865	27.597	27.8664	27.9329	27.3327	29.1579	29.1321	28.2282	27.9748	11	11	11	55.3	55.3	55.3	28.77	0	179.01	8787600000	174
Uncharacterized protein	LMJF_12_0360	Q4QGQ7;LmjF.12.0360:mRNA-p1	Q4QGQ7;LmjF.12.0360	LmjF.12.0360		X	X	26.9214	26.4491	26.8873	26.1159	26.4091	27.1639	26.8516	27.1793	27.8666	27.3629	27.7713	27.6639	10	10	10	34.6	34.6	34.6	41.481	0	224.81	4948800000	174
Uncharacterized protein	LMJF_13_1050	Q4QG49;LmjF.13.1050:mRNA-p1	Q4QG49;LmjF.13.1050	LmjF.13.1050		X	X	28.3129	28.041	28.293	27.8043	25.1286	28.134	25.2649	27.353	27.3068	27.553	28.3824	27.2391	11	11	11	45.2	45.2	45.2	25.921	0	152.81	8156500000	174
Uncharacterized protein	LMJF_35_0610	LmjF.35.0610:mRNA-p1;E9AEN6	LmjF.35.0610;E9AEN6	LmjF.35.0610		X	X	26.7384	26.3926	26.3951	26.4424	26.4428	26.2388	26.0784	26.4112	25.9666	26.1775	26.6168	26.4905	33	33	33	20.1	20.1	20.1	265.88	0	323.31	3027200000	174
Uncharacterized protein	LMJF_36_6410	Q4Q0B7;LmjF.36.6410:mRNA-p1	Q4Q0B7;LmjF.36.6410	LmjF.36.6410		X	X	27.2682	26.7908	27.5769	26.9346	27.2197	26.9106	27.5339	26.934	27.0817	27.2769	26.7343	26.6238	18	18	18	41.2	41.2	41.2	58.411	0	323.31	5259100000	174
Uncharacterized protein	LMJF_13_1470	Q4QG07;LmjF.13.1470:mRNA-p1	Q4QG07;LmjF.13.1470	LmjF.13.1470		X	X	26.6362	26.5097	26.5408	26.6096	26.5697	25.9533	26.0236	26.4648	26.6573	25.849	27.0061	26.8968	42	42	42	11.3	11.3	11.3	593.22	0	323.31	3152000000	173
Uncharacterized protein	LMJF_17_0900	Q4QEA0;LmjF.17.0900:mRNA-p1	Q4QEA0;LmjF.17.0900	LmjF.17.0900		X	X	27.4799	27.768	27.4782	27.5782	26.6356	26.9148	26.7799	27.0209	26.7929	27.6315	27.6151	27.3291	19	19	19	41.2	41.2	41.2	73.211	0	323.31	6616900000	173
Uncharacterized protein	LMJF_25_1640	Q4Q9S7;LmjF.25.1640:mRNA-p1	Q4Q9S7;LmjF.25.1640	LmjF.25.1640		X	X	27.2091	26.4033	27.3267	27.4155	27.1089	27.5207	27.7836	27.6563	26.9731	26.2905	27.098	26.928	16	16	16	40.1	40.1	40.1	53.551	0	323.31	6217300000	173
Uncharacterized protein	LMJF_25_1920	Q4Q9P7;LmjF.25.1920:mRNA-p1	Q4Q9P7;LmjF.25.1920	LmjF.25.1920		X	X	26.7129	26.9483	27.6256	26.6305	25.6714	26.3661	25.1117	26.0578	27.3473	27.1386	26.8721	26.8075	18	18	18	47.4	47.4	47.4	54.176	0	323.31	3534700000	173
Uncharacterized protein	LMJF_27_1020	LmjF.27.1020:mRNA-p1;E9AD79	LmjF.27.1020;E9AD79	LmjF.27.1020		X	X	27.9698	26.8309	28.2656	27.5042	28.4758	28.5536	28.341	28.1066	28.4777	27.8607	28.5506	28.2878	8	8	8	36.4	36.4	36.4	23.05	0	127.6	10318000000	173
Uncharacterized protein	LMJF_36_3580	Q4Q160;LmjF.36.3580:mRNA-p1	Q4Q160;LmjF.36.3580	LmjF.36.3580		X	X	27.3852	26.7385	27.178	27.019	26.0103	27.1568	26.5201	27.7184	26.747	26.3286	26.6179	26.408	18	18	18	48.6	48.6	48.6	53.59	0	281.07	5909900000	173
Uncharacterized protein	LMJF_07_0930	Q4QIJ4;LmjF.07.0930:mRNA-p1	Q4QIJ4;LmjF.07.0930	LmjF.07.0930		X	X	28.1765	28.216	28.3638	27.6041	27.4955	27.2687	26.7847	27.4991	28.8274	28.583	27.6478	27.6798	11	11	11	47.8	47.8	47.8	36.89	0	205.7	8476600000	172
Uncharacterized protein	LMJF_12_0700	Q4QGM3;LmjF.12.0700:mRNA-p1	Q4QGM3;LmjF.12.0700	LmjF.12.0700		X	X	27.0001	27.2445	27.2016	26.5333	26.766	26.3208	26.3096	26.7949	28.4243	27.7285	26.9926	27.087	22	22	22	35.1	35.1	35.1	90.816	0	323.31	5099100000	172
Uncharacterized protein	LMJF_17_0733	LmjF.17.0733:mRNA-p1;Q4QEC4	LmjF.17.0733;Q4QEC4	LmjF.17.0733		X	X	27.9221	27.6846	28.1152	27.1143	26.6807	27.132	27.2345	26.2085	29.1793	28.9494	28.301	27.2939	12	12	12	40	40	40	46.728	0	157.68	6665100000	172
Uncharacterized protein	LMJF_24_1740	Q4QAF7;LmjF.24.1740:mRNA-p1	Q4QAF7;LmjF.24.1740	LmjF.24.1740		X	X	27.7093	27.1024	27.1676	27.2786	25.9027	27.5444	26.7565	27.38	26.6239	27.3639	27.5533	27.6325	15	15	15	61.4	61.4	61.4	40.632	0	232.11	5782600000	172
Uncharacterized protein	LMJF_30_3170	LmjF.30.3170:mRNA-p1;Q4Q6X3	LmjF.30.3170;Q4Q6X3	LmjF.30.3170		X	X	28.6401	26.8564	28.2344	28.097	25.1256	27.2905	25.8756	27.6358	28.7264	27.7853	27.9622	26.9981	17	17	17	39.5	39.5	39.5	53.151	0	323.31	8992000000	172
Uncharacterized protein	LMJF_35_2950	E9AFB9;LmjF.35.2950:mRNA-p1	E9AFB9;LmjF.35.2950	LmjF.35.2950		X	X	27.0268	27.1837	26.7646	27.2499	26.9893	26.469	27.2894	27.9677	26.4778	26.5787	27.0275	27.0145	23	23	23	27.3	27.3	27.3	118.04	0	250.55	3299800000	172
Uncharacterized protein	LMJF_06_0110	Q4QJ68;LmjF.06.0110:mRNA-p1	Q4QJ68;LmjF.06.0110	LmjF.06.0110		X	X	26.279	26.1034	25.8846	25.6911	27.8374	26.8838	26.7483	27.2349	27.8209	27.598	27.1743	26.9607	16	16	16	36.1	36.1	36.1	66.349	0	301.55	4161000000	170
Uncharacterized protein	LMJF_06_0220	Q4QJ57;LmjF.06.0220:mRNA-p1	Q4QJ57;LmjF.06.0220	LmjF.06.0220		X	X	27.7598	28.4551	27.8726	27.715	25.1933	27.1352	25.3934	27.1138	28.0823	27.7869	27.454	26.7706	10	10	10	40.8	40.8	40.8	32.272	0	210.84	6221400000	170
Uncharacterized protein	LMJF_26_2300	Q4Q8W2;LmjF.26.2300:mRNA-p1	Q4Q8W2;LmjF.26.2300	LmjF.26.2300		X	X	26.597	26.1273	26.3304	26.0723	26.9182	25.3328	26.1532	25.8044	26.6705	27.1333	26.8219	26.4827	27	27	27	29	29	29	137.28	0	323.31	2722400000	170
Uncharacterized protein	LMJF_36_0970	Q4Q1X9;LmjF.36.0970:mRNA-p1	Q4Q1X9;LmjF.36.0970	LmjF.36.0970		X	X	28.941	29.0783	28.9132	28.2885	28.4971	28.2524	28.6067	27.5681	28.7624	27.7769	28.4094	27.9643	7	7	7	37.3	37.3	37.3	25.629	0	253.93	11718000000	170
Uncharacterized protein	LMJF_36_4010	Q4Q114;LmjF.36.4010:mRNA-p1	Q4Q114;LmjF.36.4010	LmjF.36.4010		X	X	27.414	27.1682	27.4321	26.6508	27.3819	27.3289	26.873	27.8088	27.1427	26.4348	26.9725	27.1649	22	22	22	49	49	49	58.385	0	323.31	5860600000	170
Uncharacterized protein	LMJF_36_6960	Q4Q057;LmjF.36.6960:mRNA-p1	Q4Q057;LmjF.36.6960	LmjF.36.6960		X	X	27.798	27.3969	27.1008	27.7295	26.9987	27.8674	27.1734	27.3878	25.1685	27.4048	27.087	26.1933	15	15	15	47.6	47.6	47.6	42.886	0	323.31	6150000000	170
Uncharacterized protein	LMJF_20_0270	LmjF.20.0270:mRNA-p1;Q4QD16	LmjF.20.0270;Q4QD16	LmjF.20.0270		X	X	27.7725	26.5037	27.3962	27.4092	25.0629	27.0497	25.8908	26.8955	28.7802	28.3811	28.0629	27.0644	13	13	13	34.8	34.8	34.8	39.31	0	223.97	5522200000	169
Uncharacterized protein	LMJF_22_0480	LmjF.22.0480:mRNA-p1;Q4QBU8	LmjF.22.0480;Q4QBU8	LmjF.22.0480		X	X	27.3657	27.7629	27.4832	27.2897	28.0971	27.5491	27.3248	27.1681	27.6748	27.4707	27.4849	27.2608	14	14	14	25	25	25	65.032	0	295.79	5540800000	169
Uncharacterized protein	LMJF_29_1860	LmjF.29.1860:mRNA-p1;E9AE47	LmjF.29.1860;E9AE47	LmjF.29.1860		X	X	26.9736	26.9045	26.8215	26.7111	27.2364	27.3377	26.6857	26.4796	27.6299	27.2662	27.1713	27.2011	17	17	17	33.1	33.1	33.1	61.218	0	244.49	4713600000	169
Uncharacterized protein	LMJF_33_3170	Q4Q3L9;LmjF.33.3170:mRNA-p1	Q4Q3L9;LmjF.33.3170	LmjF.33.3170		X	X	27.2807	26.906	27.1049	26.8809	24.4463	25.7137	24.7421	26.2368	26.7643	27.1765	26.8964	26.7915	15	15	15	33.8	33.8	33.8	56.263	0	224.56	3613100000	169
Uncharacterized protein	LMJF_35_0190	LmjF.35.0190:mRNA-p1;E9AEJ6	LmjF.35.0190;E9AEJ6	LmjF.35.0190		X	X	29.8792	29.4337	29.3255	29.3521	28.5243	28.8301	28.9535	28.4951	28.6843	28.1726	28.365	27.6221	11	11	11	51.7	51.7	51.7	27.169	0	235.38	20211000000	169
Uncharacterized protein	LMJF_36_3120	Q4Q1A7;LmjF.36.3120:mRNA-p1	Q4Q1A7;LmjF.36.3120	LmjF.36.3120		X	X	27.5972	26.9369	27.7355	27.4551	27.1685	27.68	26.2378	27.4668	26.8421	27.2694	27.5665	27.2951	16	16	16	31.2	31.2	31.2	62.38	0	266.88	6517700000	169
Uncharacterized protein	LMJF_02_0290	LmjF.02.0290:mRNA-p1;E9ACA4	LmjF.02.0290;E9ACA4	LmjF.02.0290		X	X	27.0956	27.6881	26.3399	27.2763	25.9361	27.5266	27.0096	27.2882	28.297	28.5193	27.9362	27.8513	14	14	14	40.6	40.6	40.6	55.757	0	257.24	6179200000	168
Uncharacterized protein	LMJF_26_1200	Q4Q974;LmjF.26.1200:mRNA-p1	Q4Q974;LmjF.26.1200	LmjF.26.1200		X	X	26.4305	25.8768	26.0889	26.3683	26.3898	26.0371	26.7859	26.8535	26.3303	26.5541	26.8362	26.7075	18	18	18	34.4	34.4	34.4	71.125	0	323.31	3498500000	168
Uncharacterized protein	LMJF_28_1550	LmjF.28.1550:mRNA-p1;Q4Q8B0	LmjF.28.1550;Q4Q8B0	LmjF.28.1550		X	X	26.9602	26.5369	26.222	27.2688	27.9331	27.3395	27.9099	27.978	27.3275	27.2711	27.8215	27.4983	12	12	12	49.3	49.3	49.3	32.282	0	186	5775800000	168
Uncharacterized protein	LMJF_28_2550	Q4Q808;LmjF.28.2550:mRNA-p1	Q4Q808;LmjF.28.2550	LmjF.28.2550		X	X	26.3718	26.657	26.6686	26.4389	26.6157	25.7814	26.8854	26.527	25.9353	26.216	26.723	26.2602	15	15	15	22.5	22.5	22.5	108.08	0	253.36	3584700000	168
Uncharacterized protein	LMJF_32_0470	LmjF.32.0470:mRNA-p1;Q4Q5N8	LmjF.32.0470;Q4Q5N8	LmjF.32.0470		X	X	27.7336	26.9415	26.4437	27.1731	27.6135	26.7425	26.5796	26.8164	27.3252	25.6823	27.2393	27.382	21	21	21	28	28	28	115.13	0	229.61	5367800000	168
Uncharacterized protein	LMJF_36_0620	LmjF.36.0620.1:mRNA-p1;Q4Q214;LmjF.36.0620.2:mRNA-p1	LmjF.36.0620.1;Q4Q214;LmjF.36.0620.2	LmjF.36.0620		X	X	30.0226	29.2176	30.5632	29.8073	27.5434	30.9076	27.565	29.2553	29.5246	28.5345	28.4118	26.2514	5	5	5	68.5	68.5	68.5	8.4377	0	79.499	28315000000	168
Uncharacterized protein	LMJF_19_0560	Q4QDG6;LmjF.19.0560:mRNA-p1	Q4QDG6;LmjF.19.0560	LmjF.19.0560		X	X	26.8868	26.6175	26.2686	26.4311	26.1329	26.0488	25.6276	25.9972	26.3922	27.3157	26.5773	26.6634	19	19	19	21.3	21.3	21.3	145.46	0	323.31	3268000000	167
Uncharacterized protein	LMJF_30_0810	Q4Q7M2;LmjF.30.0810:mRNA-p1	Q4Q7M2;LmjF.30.0810	LmjF.30.0810		X	X	28.4676	28.1617	28.7186	28.2183	27.2466	28.7757	27.7543	29.0226	28.1091	27.7868	28.0035	27.2101	11	11	11	47.2	47.2	47.2	28.157	0	172.95	13091000000	167
Uncharacterized protein	LMJF_35_3440	LmjF.35.3440:mRNA-p1;E9AFG8	LmjF.35.3440;E9AFG8	LmjF.35.3440		X	X	29.5727	29.3141	29.2206	28.5108	28.0727	29.0555	28.8251	28.8885	29.0375	29.3707	28.2056	28.0815	7	7	7	44.4	44.4	44.4	13.181	0	128.4	18472000000	167
Uncharacterized protein	LMJF_04_0990	LmjF.04.0990:mRNA-p1;Q9NF96	LmjF.04.0990;Q9NF96	LmjF.04.0990		X	X	28.4536	26.9933	27.3387	28.448	29.5281	28.2435	29.1212	28.3835	28.2574	27.6118	28.4287	29.238	10	10	10	42.3	42.3	42.3	31.251	0	300.26	13546000000	166
Uncharacterized protein	LMJF_10_0219	Q4QHJ5;LmjF.10.0219:mRNA-p1	Q4QHJ5;LmjF.10.0219	LmjF.10.0219		X	X	27.5579	27.1413	27.3336	27.4795	28.5732	28.0549	28.3658	27.5744	28.3141	27.545	28.0479	26.9699	5	5	5	20.3	20.3	20.3	29.323	0	67.866	7773200000	166
Uncharacterized protein	LMJF_28_1220	Q4Q8E4;LmjF.28.1220:mRNA-p1	Q4Q8E4;LmjF.28.1220	LmjF.28.1220		X	X	27.0299	26.9836	26.8379	26.7708	28.251	26.8905	27.1952	26.6804	27.9778	27.3662	27.0546	27.305	18	18	18	57.2	57.2	57.2	50.034	0	307.44	5219700000	166
Uncharacterized protein	LMJF_34_1330	Q4Q369;LmjF.34.1330:mRNA-p1	Q4Q369;LmjF.34.1330	LmjF.34.1330		X	X	26.855	26.4955	26.6979	26.6324	26.0445	27.413	27.382	27.0572	26.0111	26.7351	26.969	26.934	16	16	16	48	48	48	46.041	0	323.31	4131600000	166
Uncharacterized protein	LMJF_36_2550	Q4Q1G6;LmjF.36.2550:mRNA-p1	Q4Q1G6;LmjF.36.2550	LmjF.36.2550		X	X	27.6616	26.8226	27.0855	27.5046	24.692	26.6344	25.6627	27.1437	27.2311	27.3069	27.3999	26.8923	15	15	15	51.7	51.7	51.7	42.386	0	310.68	4957000000	166
Uncharacterized protein	LMJF_36_3720	Q4Q143;LmjF.36.3720:mRNA-p1	Q4Q143;LmjF.36.3720	LmjF.36.3720		X	X	27.5419	27.5221	27.2763	27.3588	27.2992	27.0837	27.2856	26.7608	27.0896	25.344	27.2813	26.2125	20	20	20	38	38	38	72.479	0	323.31	5636000000	166
Uncharacterized protein	LMJF_14_1395	Q4QFJ4;LmjF.14.1395:mRNA-p1	Q4QFJ4;LmjF.14.1395	LmjF.14.1395		X	X	25.3215	24.2401	26.4755	25.2224	27.9667	27.0761	25.9887	23.586	27.5364	27.2288	26.176	26.8853	2	2	2	13.5	13.5	13.5	16.324	0	39.726	2731900000	165
Uncharacterized protein	LMJF_24_1930	Q4QAD7;LmjF.24.1930:mRNA-p1	Q4QAD7;LmjF.24.1930	LmjF.24.1930		X	X	26.3936	26.6044	26.3855	25.8222	26.6931	26.5327	26.9182	26.8686	26.8168	26.9872	26.5502	26.764	20	20	20	36.9	36.9	36.9	75.378	0	323.31	3631400000	165
Uncharacterized protein	LMJF_24_2160	Q4QAB4;LmjF.24.2160:mRNA-p1	Q4QAB4;LmjF.24.2160	LmjF.24.2160		X	X	27.9127	27.9135	27.6546	28.1893	26.6392	28.5958	28.1512	28.6654	26.8546	27.3137	28.2066	27.4359	17	17	17	51.1	51.1	51.1	37.999	0	188.65	9376400000	165
Uncharacterized protein	LMJF_36_1160	Q4Q1W0;LmjF.36.1160:mRNA-p1	Q4Q1W0;LmjF.36.1160	LmjF.36.1160		X	X	27.8746	27.1415	28.0709	28.0943	26.2578	26.6814	27.5347	27.553	27.4565	26.6071	27.6284	27.2791	15	15	15	56.8	56.8	56.8	41.488	0	313.74	7545900000	165
Uncharacterized protein	LMJF_36_1920	Q4Q1N2;LmjF.36.1920:mRNA-p1	Q4Q1N2;LmjF.36.1920	LmjF.36.1920		X	X	28.2867	27.9511	28.2385	27.5657	25.1656	27.5827	26.0765	28.103	27.6325	27.7071	27.5388	26.9674	18	18	18	46.4	46.4	46.4	56.281	0	305.67	8484700000	165
Uncharacterized protein	LMJF_01_0740	LmjF.01.0740:mRNA-p1;E9AC65	LmjF.01.0740;E9AC65	LmjF.01.0740		X	X	26.9218	27.0841	26.8463	26.5819	25.9203	26.7688	27.1516	26.6599	27.8671	28.0162	28.1362	27.4543	19	19	19	32.8	32.8	32.8	81.532	0	323.31	4674900000	164
Uncharacterized protein	LMJF_15_1350	Q4QF46;LmjF.15.1350:mRNA-p1	Q4QF46;LmjF.15.1350	LmjF.15.1350		X	X	26.2449	25.3992	25.7694	26.1176	25.5588	25.8475	26.3682	27.1683	24.1453	24.7813	26.1228	26.5741	13	13	13	29.5	29.5	29.5	77.6	0	240.27	2783500000	164
Uncharacterized protein	LMJF_26_1010	Q4Q993;LmjF.26.1010:mRNA-p1	Q4Q993;LmjF.26.1010	LmjF.26.1010		X	X	28.0232	27.7624	27.9971	27.3351	26.1154	27.2909	26.9904	27.1585	27.5734	27.6557	27.8606	27.9147	11	11	11	39.8	39.8	39.8	45.928	0	243.38	6741700000	164
Uncharacterized protein	LMJF_29_1300	E9ADY8;LmjF.29.1300:mRNA-p1	E9ADY8;LmjF.29.1300	LmjF.29.1300		X	X	28.0507	27.7637	27.5987	27.3797	27.2972	28.4545	27.7051	27.9857	27.8094	26.9713	27.2656	27.8926	10	10	10	38.2	38.2	38.2	33.974	0	168.47	8753500000	164
Uncharacterized protein	LMJF_32_2070	Q4Q569;LmjF.32.2070:mRNA-p1	Q4Q569;LmjF.32.2070	LmjF.32.2070		X	X	27.3848	26.8926	27.2948	26.8926	26.7648	27.2502	27.4722	27.0801	27.8536	27.8697	27.2203	27.3529	12	12	12	43.7	43.7	43.7	35.806	0	160.17	5183400000	164
Uncharacterized protein	LMJF_35_1520	E9AEX4;LmjF.35.1520:mRNA-p1	E9AEX4;LmjF.35.1520	LmjF.35.1520		X	X	25.8011	25.8607	25.8885	26.6267	25.8007	25.8778	26.7766	26.4115	24.9639	25.5048	27.4825	26.7292	14	14	14	34.5	34.5	34.5	68.95	0	280.77	3175100000	164
Uncharacterized protein	LMJF_10_1250	Q4QH87;LmjF.10.1250:mRNA-p1	Q4QH87;LmjF.10.1250	LmjF.10.1250		X	X	27.5609	27.7013	27.777	26.9606	26.6744	27.3923	27.4029	26.8912	27.7896	27.6465	26.7571	27.8779	9	9	9	33.3	33.3	33.3	36.213	0	193.06	6818400000	163
Uncharacterized protein	LMJF_16_1370	Q4QEN0;LmjF.16.1370:mRNA-p1	Q4QEN0;LmjF.16.1370	LmjF.16.1370		X	X	27.6664	27.4564	28.0892	27.8961	26.9094	28.8502	27.6557	28.5449	26.4176	26.5859	26.5928	26.4344	5	5	5	46.3	46.3	46.3	11.655	0	232.36	10396000000	163
Uncharacterized protein	LMJF_20_1270	Q4QCR9;LmjF.20.1270:mRNA-p1	Q4QCR9;LmjF.20.1270	LmjF.20.1270		X	X	28.3962	28.1233	28.3449	28.5505	27.013	28.2074	27.9731	28.455	27.8344	27.4101	28.696	28.2446	12	12	12	78.3	78.3	78.3	20.357	0	163.25	9476900000	163
Uncharacterized protein	LMJF_22_1280	Q4QBL9;LmjF.22.1280:mRNA-p1	Q4QBL9;LmjF.22.1280	LmjF.22.1280		X	X	28.1286	28.4729	28.1763	27.7206	25.4322	27.8307	25.9686	27.4033	28.7395	28.8156	28.0589	27.0908	16	16	16	59.6	59.6	59.6	40.345	0	323.31	8568200000	163
Uncharacterized protein	LMJF_32_0830	Q4Q5J9;LmjF.32.0830:mRNA-p1	Q4Q5J9;LmjF.32.0830	LmjF.32.0830		X	X	27.4402	27.02	27.5693	27.3838	27.5025	26.9967	27.5277	27.0802	27.4305	27.6593	27.8804	27.0632	11	11	11	33	33	33	51.162	0	224.32	6269800000	163
Uncharacterized protein	LMJF_36_1880	Q4Q1N6;LmjF.36.1880:mRNA-p1	Q4Q1N6;LmjF.36.1880	LmjF.36.1880		X	X	27.3008	26.8175	27.3815	26.7041	27.6202	28.0936	28.163	28.0731	25.9037	25.5846	26.6013	26.9449	16	16	16	34.4	34.4	34.4	70.227	0	287.83	6706000000	163
Uncharacterized protein	LMJF_02_0090	LmjF.02.0090:mRNA-p1;E9AC84	LmjF.02.0090;E9AC84	LmjF.02.0090		X	X	28.353	28.1292	28.2099	27.82	27.7078	28.5099	28.2168	28.002	29.1095	29.0938	28.9391	28.5205	14	14	14	44.3	44.3	44.3	38.304	0	173.78	11897000000	162
Uncharacterized protein	LMJF_12_0040	LmjF.12.0040:mRNA-p1;Q4QGU0	LmjF.12.0040;Q4QGU0	LmjF.12.0040		X	X	26.9859	27.1471	27.4183	26.9666	23.9739	27.3945	26.7996	27.8365	26.9401	27.2226	26.0459	26.7868	19	19	19	50	50	50	57.34	0	282.15	5098400000	162
Uncharacterized protein	LMJF_13_1130	Q4QG41;LmjF.13.1130:mRNA-p1	Q4QG41;LmjF.13.1130	LmjF.13.1130		X	X	26.8457	26.9919	27.3453	26.9052	27.0812	27.355	27.4744	26.9465	26.7235	27.0791	26.9566	27.1726	14	14	14	34.8	34.8	34.8	65.158	0	307.81	5303000000	162
Uncharacterized protein	LMJF_14_0440	Q4QFU0;LmjF.14.0440:mRNA-p1	Q4QFU0;LmjF.14.0440	LmjF.14.0440		X	X	27.0095	27.1181	27.5247	26.7013	26.2033	27.3338	26.9139	27.1847	26.451	25.9292	26.8085	26.676	18	18	18	40.9	40.9	40.9	61.798	0	323.31	5636000000	162
Uncharacterized protein	LMJF_15_0410	Q4QFD9;LmjF.15.0410:mRNA-p1	Q4QFD9;LmjF.15.0410	LmjF.15.0410		X	X	27.2623	26.8578	27.0992	26.7178	26.6752	27.2255	27.7407	27.7508	25.8576	26.7041	27.3007	26.8135	15	15	15	29.4	29.4	29.4	77.681	0	303.45	5376200000	162
Uncharacterized protein	LMJF_30_3260	Q4Q6W3;LmjF.30.3260:mRNA-p1	Q4Q6W3;LmjF.30.3260	LmjF.30.3260		X	X	27.7424	27.4388	27.3792	27.2091	25.5974	27.3091	26.4566	26.8142	26.9209	27.3855	27.4572	27.1645	14	14	14	41.1	41.1	41.1	45.486	0	183.67	5937900000	162
Uncharacterized protein	LMJF_31_2270	Q4Q634;LmjF.31.2270:mRNA-p1	Q4Q634;LmjF.31.2270	LmjF.31.2270		X	X	27.9396	28.7557	27.9391	27.6504	27.3985	28.6571	27.8941	28.1828	27.889	27.2357	26.8691	27.6225	10	10	10	39.2	39.2	39.2	48.773	0	203.91	9823500000	162
Uncharacterized protein	LMJF_33_2500	Q4Q3T7;LmjF.33.2500:mRNA-p1	Q4Q3T7;LmjF.33.2500	LmjF.33.2500		X	X	27.671	28.6345	28.3683	27.3956	26.8364	27.8408	27.0661	27.259	27.7594	28.1853	28.2071	27.7985	12	12	12	44.5	44.5	44.5	35.683	0	323.31	7986200000	162
Uncharacterized protein	LMJF_34_0560	LmjF.34.0560:mRNA-p1;Q4Q3F1	LmjF.34.0560;Q4Q3F1	LmjF.34.0560		X	X	27.0706	26.6203	27.0455	26.7839	26.3953	26.217	25.7234	26.8018	27.2274	26.7774	27.2324	27.0498	30	30	30	20.3	20.3	20.3	200.73	0	323.31	3812900000	162
Uncharacterized protein	LMJF_35_0430	LmjF.35.0430:mRNA-p1;E9AEM0	LmjF.35.0430;E9AEM0	LmjF.35.0430		X	X	26.4548	27.5011	27.5634	27.507	23.1373	26.7684	25.5324	26.1054	27.9431	27.4008	27.8204	26.2509	19	19	19	47.6	47.6	47.6	60.819	0	323.31	4516100000	162
Uncharacterized protein	LMJF_36_3980	Q4Q117;LmjF.36.3980:mRNA-p1	Q4Q117;LmjF.36.3980	LmjF.36.3980		X	X	27.8747	27.4625	27.5681	27.7751	24.6084	27.8471	26.309	27.9079	26.3193	26.7993	27.3857	26.4021	16	16	16	58.7	58.7	58.7	41.131	0	284.02	7553300000	162
Uncharacterized protein	LMJF_05_0650	Q4QJD7;LmjF.05.0650:mRNA-p1	Q4QJD7;LmjF.05.0650	LmjF.05.0650		X	X	26.8847	26.8367	27.3109	26.9189	25.7163	25.6495	25.907	26.0747	27.4768	27.3862	27.2914	27.2172	21	21	21	33.5	33.5	33.5	91.587	0	323.31	3973900000	161
Uncharacterized protein	LMJF_08_1170	LmjF.08.1170:mRNA-p1;Q4QI52	LmjF.08.1170;Q4QI52	LmjF.08.1170		X	X	26.3902	26.2735	26.2516	26.0577	26.5137	26.8134	24.9951	27.3163	27.2161	27.1983	26.9133	27.0605	14	14	14	30.1	30.1	30.1	61.511	0	185.69	3542300000	161
Uncharacterized protein	LMJF_17_0760	LmjF.17.0760:mRNA-p1;Q4QEC8	LmjF.17.0760;Q4QEC8	LmjF.17.0760		X	X	27.4402	27.7144	27.3192	26.9597	25.6549	27.372	26.0769	27.4729	27.7812	27.4718	27.5067	27.2622	16	16	16	49	49	49	45.45	0	323.31	6244900000	161
Uncharacterized protein	LMJF_29_0270	LmjF.29.0270:mRNA-p1;E9ADM9	LmjF.29.0270;E9ADM9	LmjF.29.0270		X	X	28.7648	28.3744	28.9864	28.4102	29.2435	28.9273	28.5813	28.0859	27.2769	28.3022	28.5605	28.5137	6	6	6	20.8	20.8	20.8	38.287	0	168.86	13957000000	161
Uncharacterized protein	LMJF_06_1040	Q4QIX2;LmjF.06.1040:mRNA-p1	Q4QIX2;LmjF.06.1040	LmjF.06.1040		X	X	26.282	26.6348	26.7468	26.0713	24.5871	25.6469	25.3733	25.6393	27.2073	27.4821	26.7265	26.2033	17	17	17	29.4	29.4	29.4	79.853	0	217.13	2773300000	160
Uncharacterized protein	LMJF_15_0580	Q4QFC7;LmjF.15.0580:mRNA-p1	Q4QFC7;LmjF.15.0580	LmjF.15.0580		X	X	27.4272	27.979	27.4346	26.6803	28.1952	27.6978	27.9123	26.9898	27.2135	28.2283	27.3457	27.1249	15	15	15	52.5	52.5	52.5	36.427	0	316.42	7402500000	160
Uncharacterized protein	LMJF_24_1570	LmjF.24.1570:mRNA-p1;Q4QAH4	LmjF.24.1570;Q4QAH4	LmjF.24.1570		X	X	28.3994	27.6435	28.5718	28.274	29.0056	28.2076	28.6742	28.0735	28.7142	28.9951	28.848	28.784	10	10	10	16	16	16	83.017	0	143.78	11483000000	160
Uncharacterized protein	LMJF_10_0860	Q4QHC8;LmjF.10.0860:mRNA-p1	Q4QHC8;LmjF.10.0860	LmjF.10.0860		X	X	28.5892	27.7714	28.4099	28.6566	26.6645	28.5634	26.8536	28.7424	27.1724	27.2802	27.3679	27.0593	8	8	8	44.9	44.9	44.9	22.669	0	244.17	11876000000	159
Uncharacterized protein	LMJF_19_0340	Q4QDI7;LmjF.19.0340:mRNA-p1	Q4QDI7;LmjF.19.0340	LmjF.19.0340		X	X	27.1871	27.2759	27.4384	27.625	26.4054	26.8942	27.2046	27.1388	28.138	28.0388	27.8923	27.341	14	14	14	33.2	33.2	33.2	49.776	0	294.85	5929800000	159
Uncharacterized protein	LMJF_30_3220	Q4Q6W8;LmjF.30.3220:mRNA-p1	Q4Q6W8;LmjF.30.3220	LmjF.30.3220		X	X	27.3493	27.0986	27.4194	26.8303	25.8174	27.2548	26.8504	27.6026	26.2565	27.1037	26.6359	26.2605	17	17	17	46.2	46.2	46.2	43.526	0	236.36	5269000000	159
Uncharacterized protein	LMJF_35_0350	LmjF.35.0350:mRNA-p1;E9AEL2	LmjF.35.0350;E9AEL2	LmjF.35.0350		X	X	26.7001	25.6731	26.8326	27.1809	26.183	27.2065	27.4462	27.5751	25.9224	24.293	27.3274	26.7378	20	20	20	43.5	43.5	43.5	76.379	0	247	5465800000	159
Uncharacterized protein	LMJF_04_0290	Q9XZY9;LmjF.04.0290:mRNA-p1	Q9XZY9;LmjF.04.0290	LmjF.04.0290		X	X	27.7502	27.539	27.5428	27.6895	26.987	26.7886	27.0895	27.3405	27.8425	27.5623	27.4443	27.1802	14	14	14	34.7	34.7	34.7	50.201	0	170.61	6010300000	158
Uncharacterized protein	LMJF_28_1660	Q4Q899;LmjF.28.1660:mRNA-p1	Q4Q899;LmjF.28.1660	LmjF.28.1660		X	X	26.294	25.6099	26.8449	26.5409	25.3873	27.0329	27.2502	27.0261	26.167	26.4214	26.598	26.0641	22	22	22	44.9	44.9	44.9	81.149	0	323.31	3835700000	158
Uncharacterized protein	LMJF_31_0800;LMJF_31_0820	LmjF.31.0800:mRNA-p1;Q4Q6I3;Q4Q6I1;LmjF.31.0820:mRNA-p1	LmjF.31.0800;Q4Q6I3;Q4Q6I1;LmjF.31.0820	LmjF.31.0800		X	X	26.0371	26.2905	26.0556	25.6127	27.2845	26.6897	26.5341	26.0669	25.4859	25.8898	26.203	26.804	16	16	7	30.9	30.9	15.6	70.881	0	323.31	3165500000	158
Uncharacterized protein	LMJF_35_2970	LmjF.35.2970:mRNA-p1;E9AFC1	LmjF.35.2970;E9AFC1	LmjF.35.2970		X	X	26.9654	26.5696	26.9908	25.9623	25.5339	26.345	26.377	26.3026	26.4607	26.2285	26.6976	26.0668	11	11	11	31	31	31	40.239	0	133.86	3716200000	158
Uncharacterized protein	LMJF_35_4470	LmjF.35.4470:mRNA-p1;E9AFS4	LmjF.35.4470;E9AFS4	LmjF.35.4470		X	X	30.2402	26.812	29.5039	29.7787	28.7196	29.4685	31.4118	30.9596	26.6663	27.3213	29.3814	28.722	5	5	5	33.7	33.7	33.7	21.522	0	97.893	46371000000	158
Uncharacterized protein	LMJF_02_0580	LmjF.02.0580:mRNA-p1;E9ACD2	LmjF.02.0580;E9ACD2	LmjF.02.0580		X	X	26.449	26.5216	26.0795	26.0292	27.1218	25.3532	26.1526	25.9246	26.9013	26.8274	26.9016	26.4321	35	35	35	12.8	12.8	12.8	399.78	0	323.31	2706800000	157
Uncharacterized protein	LMJF_05_0880	Q4QJB4;LmjF.05.0880:mRNA-p1	Q4QJB4;LmjF.05.0880	LmjF.05.0880		X	X	28.0844	27.9435	28.1056	28.2328	26.3655	27.6564	25.5517	28.2614	27.2743	27.3222	27.1392	26.5294	11	11	11	54.6	54.6	54.6	22.512	0	149.4	8586300000	157
Uncharacterized protein	LMJF_14_0400	Q4QFU5;LmjF.14.0400:mRNA-p1	Q4QFU5;LmjF.14.0400	LmjF.14.0400		X	X	27.0791	27.7042	27.4874	26.5484	28.6329	27.3997	27.4145	27.4211	28.2664	27.7367	27.2448	27.4209	10	10	4	40	40	19.7	34.391	0	254.87	6951400000	157
Uncharacterized protein	LMJF_25_1430	Q4Q9V0;LmjF.25.1430:mRNA-p1	Q4Q9V0;LmjF.25.1430	LmjF.25.1430		X	X	27.8474	28.0726	26.8216	27.3751	28.8501	26.8778	26.876	28.1467	27.8121	28.09	27.3319	27.4086	11	11	11	27.9	27.9	27.9	55.001	0	200.66	6139300000	157
Uncharacterized protein	LMJF_26_1180	Q4Q976;LmjF.26.1180:mRNA-p1	Q4Q976;LmjF.26.1180	LmjF.26.1180		X	X	27.8013	27.4432	27.6693	27.3587	28.5508	26.6524	26.3845	27.033	28.5837	27.9929	27.8062	27.8819	9	9	9	15.5	15.5	15.5	71.343	0	131.06	6716800000	157
Uncharacterized protein	LMJF_32_0420	Q4Q5P3;LmjF.32.0420:mRNA-p1	Q4Q5P3;LmjF.32.0420	LmjF.32.0420		X	X	27.4798	26.7747	26.3743	26.9451	26.066	26.512	26.309	26.6757	27.0279	26.5809	26.793	26.6417	19	19	19	32.9	32.9	32.9	80.743	0	323.31	3971900000	157
Uncharacterized protein	LMJF_35_4340	LmjF.35.4340:mRNA-p1;E9AFR1	LmjF.35.4340;E9AFR1	LmjF.35.4340		X	X	27.0751	27.6156	27.5627	27.4278	27.5475	26.7124	27.1792	27.2467	27.526	26.9286	26.7799	27.0549	10	10	10	29.8	29.8	29.8	39.727	0	164.91	4720500000	157
Uncharacterized protein	LMJF_36_2310	Q4Q1J0;LmjF.36.2310:mRNA-p1	Q4Q1J0;LmjF.36.2310	LmjF.36.2310		X	X	27.5884	26.9609	26.3415	26.8207	24.9797	27.1202	25.6434	26.883	26.7786	26.1987	26.9797	25.4407	14	14	14	53.8	53.8	53.8	37.728	0	208.41	4339800000	157
Uncharacterized protein	LMJF_21_1360	Q4QC59;LmjF.21.1360:mRNA-p1	Q4QC59;LmjF.21.1360	LmjF.21.1360		X	X	28.1399	27.5472	27.6156	27.4944	27.6059	28.2083	27.4654	28.2998	27.3036	27.4757	27.899	27.7831	9	9	9	46.9	46.9	46.9	37.97	0	323.31	9362800000	156
Uncharacterized protein	LMJF_23_1190	LmjF.23.1190:mRNA-p1;Q4QB37	LmjF.23.1190;Q4QB37	LmjF.23.1190		X	X	26.9155	26.8424	26.3963	26.7737	25.5266	26.8193	26.183	27.6836	27.0803	26.9127	26.8688	26.0379	20	20	20	55.8	55.8	55.8	49.834	0	298.22	4047200000	156
Uncharacterized protein	LMJF_27_1960	LmjF.27.1960:mRNA-p1;E9ADH6	LmjF.27.1960;E9ADH6	LmjF.27.1960		X	X	27.6579	26.741	27.3564	27.5824	26.4636	27.3509	27.0975	26.7961	27.1265	27.3444	27.612	27.1406	13	13	13	45	45	45	44.623	0	323.31	5518100000	156
Uncharacterized protein	LMJF_29_0810	LmjF.29.0810:mRNA-p1;E9ADT4	LmjF.29.0810;E9ADT4	LmjF.29.0810		X	X	28.218	27.8421	27.8081	27.2981	29.1458	27.9343	27.8701	27.7545	28.0865	27.6782	27.1984	27.6268	15	15	15	30.1	30.1	30.1	67.125	0	243.16	7875300000	156
Uncharacterized protein	LMJF_35_0100	LmjF.35.0100:mRNA-p1;E9AEI7	LmjF.35.0100;E9AEI7	LmjF.35.0100		X	X	29.4532	30.023	29.1221	28.8011	27.6691	30.763	27.3096	30.6867	29.4295	28.9147	27.5036	26.3953	8	8	8	41.6	41.6	41.6	24.211	0	219.95	36247000000	156
Uncharacterized protein	LMJF_35_1590	LmjF.35.1590:mRNA-p1;E9AEY1	LmjF.35.1590;E9AEY1	LmjF.35.1590		X	X	27.0936	26.2212	26.4557	26.7519	26.4006	26.3746	26.8457	26.1498	26.5945	27.5138	27.1382	26.9319	17	17	17	31.8	31.8	31.8	66.381	0	268.55	4038300000	156
Uncharacterized protein	LMJF_06_0250	Q4QJ54;LmjF.06.0250:mRNA-p1	Q4QJ54;LmjF.06.0250	LmjF.06.0250		X	X	27.5809	26.7021	27.7694	27.2415	25.2854	27.3683	24.7331	27.6189	29.101	29.645	27.6621	27.8053	13	13	13	53.6	53.6	53.6	30.886	0	301.61	7236700000	155
Uncharacterized protein	LMJF_12_0070	LmjF.12.0070:mRNA-p1;Q4QGT6	LmjF.12.0070;Q4QGT6	LmjF.12.0070		X	X	26.9025	26.5346	26.933	26.7783	26.3835	26.9663	27.2831	27.5071	27.1116	28.059	26.6613	26.8474	18	18	18	39.3	39.3	39.3	66.213	0	300.04	4828400000	155
Uncharacterized protein	LMJF_34_3360	LmjF.34.3360:mRNA-p1;Q4Q2K8	LmjF.34.3360;Q4Q2K8	LmjF.34.3360		X	X	27.2116	27.2284	27.6355	27.2954	26.9096	27.6348	26.613	27.5698	26.6823	27.3971	27.0852	27.0876	8	8	8	47.8	47.8	47.8	20.714	0	143.04	6188800000	155
Uncharacterized protein	LMJF_35_4810	E9AFV6;LmjF.35.4810:mRNA-p1	E9AFV6;LmjF.35.4810	LmjF.35.4810		X	X	26.9242	26.6687	27.1264	26.7675	26.4645	26.4387	26.9453	26.253	27.998	27.4799	28.258	27.6377	15	15	15	40.1	40.1	40.1	40.866	0	224.35	5412700000	155
Uncharacterized protein	LMJF_03_0880	E9ACN3;LmjF.03.0880:mRNA-p1	E9ACN3;LmjF.03.0880	LmjF.03.0880		X	X	25.9505	26.233	26.0097	25.2724	27.4368	26.0661	26.3156	26.3395	27.4293	27.1243	26.4685	26.8969	28	28	28	22.7	22.7	22.7	205.03	0	323.31	2893900000	154
Uncharacterized protein	LMJF_09_0790	Q4QHU5;LmjF.09.0790:mRNA-p1	Q4QHU5;LmjF.09.0790	LmjF.09.0790		X	X	27.0944	27.2803	27.3082	26.7017	28.1299	26.3607	26.9095	26.7854	27.2011	27.016	26.5718	26.7837	18	18	18	21.7	21.7	21.7	132.71	0	323.31	4296000000	154
Uncharacterized protein	LMJF_31_2740	LmjF.31.2740:mRNA-p1;Q4Q5Y6	LmjF.31.2740;Q4Q5Y6	LmjF.31.2740		X	X	27.9518	27.9195	27.8007	27.0809	28.9721	27.6712	27.7703	27.5889	28.1278	27.7693	27.4722	28.2219	13	13	13	39.2	39.2	39.2	44.707	0	236.69	8549800000	154
Uncharacterized protein	LMJF_30_3410	Q4Q6U8;LmjF.30.3410:mRNA-p1	Q4Q6U8;LmjF.30.3410	LmjF.30.3410		X	X	27.5554	27.6699	28.3931	27.603	27.207	27.3899	26.8501	27.3678	28.8754	28.2177	27.5993	28.0579	16	16	16	32.3	32.3	32.3	66.771	0	276.19	6699400000	153
Uncharacterized protein	LMJF_31_0130	Q4Q6Q1;LmjF.31.0130:mRNA-p1	Q4Q6Q1;LmjF.31.0130	LmjF.31.0130		X	X	26.5723	26.6298	26.9225	26.5375	27.8196	26.6384	26.923	26.7233	27.5736	27.4409	27.2791	26.9317	23	23	23	35.1	35.1	35.1	92.823	0	323.31	4248100000	153
Uncharacterized protein	LMJF_34_1470	Q4Q355;LmjF.34.1470:mRNA-p1	Q4Q355;LmjF.34.1470	LmjF.34.1470		X	X	26.4609	27.2502	26.92	26.5973	26.8247	26.3325	26.6629	26.1907	27.4361	26.6682	27.1414	27.072	16	16	16	50.3	50.3	50.3	42.782	0	256.59	4774900000	153
Uncharacterized protein	LMJF_21_0170	Q4QCJ8;LmjF.21.0170:mRNA-p1	Q4QCJ8;LmjF.21.0170	LmjF.21.0170		X	X	27.1871	27.1214	26.6911	26.4954	27.2278	27.4297	27.6726	27.1729	27.0565	27.2598	27.5016	27.0749	17	17	17	29.2	29.2	29.2	83.516	0	210.09	5305500000	152
Uncharacterized protein	LMJF_25_0410	Q4QA54;LmjF.25.0410:mRNA-p1	Q4QA54;LmjF.25.0410	LmjF.25.0410		X	X	27.3145	27.2121	27.2633	27.0662	29.0747	27.7251	27.4911	27.7981	27.8519	27.5204	26.0182	27.4151	9	9	9	34.2	34.2	34.2	32.904	0	153.94	6388500000	152
Uncharacterized protein	LMJF_30_3420	LmjF.30.3420.1:mRNA-p1;Q4Q6U7;LmjF.30.3420.2:mRNA-p1	LmjF.30.3420.1;Q4Q6U7;LmjF.30.3420.2	LmjF.30.3420		X	X	26.379	27.1195	27.0192	26.3545	26.9159	26.5478	26.3631	26.6129	27.574	27.6297	27.2662	27.2857	25	25	25	31.4	31.4	31.4	94.036	0	323.31	4097700000	152
Uncharacterized protein	LMJF_09_0700	Q4QHV4;LmjF.09.0700:mRNA-p1	Q4QHV4;LmjF.09.0700	LmjF.09.0700		X	X	26.4246	26.091	26.3987	25.9846	26.5703	25.2009	25.406	25.838	27.7221	27.3832	26.2679	26.6063	13	13	13	39.5	39.5	39.5	49.003	0	230.14	2898300000	151
Uncharacterized protein	LMJF_26_1360	Q4Q958;LmjF.26.1360:mRNA-p1	Q4Q958;LmjF.26.1360	LmjF.26.1360		X	X	25.977	26.078	25.6893	26.0598	25.6896	25.6621	26.5211	26.1066	27.2321	27.0075	26.8733	26.8072	14	14	14	26.6	26.6	26.6	65.384	0	199.37	2937500000	151
Uncharacterized protein	LMJF_28_2330	LmjF.28.2330:mRNA-p1;Q4Q831	LmjF.28.2330;Q4Q831	LmjF.28.2330		X	X	26.3407	26.1137	26.1256	26.4434	25.6905	27.136	26.736	27.2619	26.7282	26.4843	27.0132	26.4071	17	17	17	26.2	26.2	26.2	83.06	0	323.31	3915900000	151
Uncharacterized protein	LMJF_33_0110	Q4Q4L2;LmjF.33.0110:mRNA-p1	Q4Q4L2;LmjF.33.0110	LmjF.33.0110		X	X	27.278	26.1465	26.9552	26.9063	25.7566	26.691	26.1608	26.7243	27.328	27.6632	26.7079	26.4346	11	11	11	40.6	40.6	40.6	39.042	0	212.89	4290900000	151
Uncharacterized protein	LMJF_10_0500	Q4QHG5;LmjF.10.0500:mRNA-p1	Q4QHG5;LmjF.10.0500	LmjF.10.0500		X	X	26.4877	26.6409	26.2882	26.3526	27.1949	25.9105	25.7587	26.0072	27.3684	26.7747	27.0886	27.0867	33	33	33	7.1	7.1	7.1	706.9	0	323.31	3155500000	150
Uncharacterized protein	LMJF_30_2620	Q4Q733;LmjF.30.2620:mRNA-p1	Q4Q733;LmjF.30.2620	LmjF.30.2620		X	X	27.2566	27.2361	27.1298	26.9275	27.0373	25.9734	25.6833	26.1987	27.4734	26.9587	27.1777	26.9277	18	18	18	31.8	31.8	31.8	77.986	0	323.31	4157700000	150
Uncharacterized protein	LMJF_12_1200	Q4QGG9;LmjF.12.1200:mRNA-p1	Q4QGG9;LmjF.12.1200	LmjF.12.1200		X	X	26.9983	26.6675	26.4626	26.9419	26.5359	26.3815	26.4669	26.4751	27.096	27.7211	28.2649	27.8914	12	12	12	29.9	29.9	29.9	58.479	0	174.35	4524000000	149
Uncharacterized protein	LMJF_21_0310	Q4QCI4;LmjF.21.0310:mRNA-p1	Q4QCI4;LmjF.21.0310	LmjF.21.0310		X	X	27.0436	26.9249	26.6239	26.7754	27.5818	27.0296	27.325	27.0455	27.1096	27.5137	27.5126	27.2018	9	9	9	29.8	29.8	29.8	34.892	0	227.22	5436500000	149
Uncharacterized protein	LMJF_21_1110	Q4QC85;LmjF.21.1110:mRNA-p1	Q4QC85;LmjF.21.1110	LmjF.21.1110		X	X	26.5993	26.3032	26.5819	25.6138	26.34	24.937	24.9455	25.4937	27.5181	26.847	26.5297	26.5105	22	22	22	14.5	14.5	14.5	199.32	0	323.31	2310000000	149
Uncharacterized protein	LMJF_36_6090	Q4Q0F1;LmjF.36.6090:mRNA-p1	Q4Q0F1;LmjF.36.6090	LmjF.36.6090		X	X	27.0551	27.418	27.3096	27.3552	27.5687	27.4825	27.7111	27.5025	27.3049	27.4668	27.5166	27.9568	17	17	17	37.4	37.4	37.4	60.878	0	256.76	6339000000	149
Uncharacterized protein	LMJF_36_6590	Q4Q096;LmjF.36.6590:mRNA-p1	Q4Q096;LmjF.36.6590	LmjF.36.6590		X	X	26.9198	27.2737	27.1472	26.7167	24.4177	26.3997	25.0504	26.0545	27.5733	27.4643	27.2394	26.1827	16	16	16	30.7	30.7	30.7	75.178	0	256.6	3935600000	149
Uncharacterized protein	LMJF_05_0610	LmjF.05.0610:mRNA-p1;Q4QJE1	LmjF.05.0610;Q4QJE1	LmjF.05.0610		X	X	27.0506	27.0577	26.9936	26.323	27.8209	26.5852	26.9135	26.7863	27.4574	27.807	26.7796	27.9992	16	16	16	27.9	27.9	27.9	102.71	0	286.66	4277700000	148
Uncharacterized protein	LMJF_27_1290	LmjF.27.1290:mRNA-p1;E9ADA9	LmjF.27.1290;E9ADA9	LmjF.27.1290		X	X	27.4368	26.6897	27.2853	26.6913	26.3599	25.8341	26.3258	26.5389	27.4844	26.7768	26.7005	26.8198	10	10	10	35.4	35.4	35.4	41.528	0	210.81	4193800000	148
Uncharacterized protein	LMJF_29_1460	LmjF.29.1460:mRNA-p1;E9AE05	LmjF.29.1460;E9AE05	LmjF.29.1460		X	X	26.4925	26.3932	25.71	25.6019	26.8284	26.3881	26.4989	26.3125	25.0714	25.8295	26.1589	25.427	24	24	24	21.4	21.4	21.4	150.56	0	323.31	2666300000	148
Uncharacterized protein	LMJF_35_1820	LmjF.35.1820:mRNA-p1;E9AF03	LmjF.35.1820;E9AF03	LmjF.35.1820		X	X	28.3229	27.9935	28.4877	26.3332	29.2024	28.1604	28.9494	28.1139	27.3208	26.962	27.2041	27.5702	11	11	11	39.9	39.9	39.9	31.589	0	265.1	9813000000	148
Uncharacterized protein	LMJF_09_0840	Q4QHU0;LmjF.09.0840:mRNA-p1	Q4QHU0;LmjF.09.0840	LmjF.09.0840		X	X	28.5065	27.6158	27.9693	27.3828	29.1365	28.3193	28.5054	28.3987	28.631	25.8785	28.0588	28.3791	10	10	10	30.7	30.7	30.7	42.492	0	186.28	10031000000	147
Uncharacterized protein	LMJF_26_0380	Q4Q9F3;LmjF.26.0380:mRNA-p1	Q4Q9F3;LmjF.26.0380	LmjF.26.0380		X	X	27.8497	27.7918	28.0947	27.6933	26.2195	27.0336	26.8542	28.1922	28.3612	27.8062	28.7285	27.8782	12	12	12	38.6	38.6	38.6	29.612	0	152.9	7190400000	147
Uncharacterized protein	LMJF_35_4400	LmjF.35.4400:mRNA-p1;E9AFR7	LmjF.35.4400;E9AFR7	LmjF.35.4400		X	X	28.7316	27.6792	28.2333	27.1801	25.1313	27.8807	25.9664	27.6485	26.891	27.8999	26.5128	25.6701	7	7	7	28.2	28.2	28.2	23.565	0	66.55	7392400000	147
Uncharacterized protein	LMJF_36_3850	Q4Q130;LmjF.36.3850:mRNA-p1	Q4Q130;LmjF.36.3850	LmjF.36.3850		X	X	26.9033	26.9446	28.3524	27.2366	24.7769	27.8427	24.4757	26.6431	28.2856	28.2636	27.4316	25.1716	9	9	9	41.3	41.3	41.3	25.537	0	158.27	6358000000	147
Uncharacterized protein	LMJF_32_0130	Q4Q5S3;LmjF.32.0130:mRNA-p1	Q4Q5S3;LmjF.32.0130	LmjF.32.0130		X	X	26.6611	27.4781	27.0939	27.0971	23.9482	26.6717	25.0115	27.5176	26.6492	27.697	26.3082	25.7043	10	10	10	41.4	41.4	41.4	26.624	0	155.82	5075300000	146
Uncharacterized protein	LMJF_36_2400	Q4Q1I1;LmjF.36.2400:mRNA-p1	Q4Q1I1;LmjF.36.2400	LmjF.36.2400		X	X	27.5343	27.5724	28.2158	27.5638	26.8298	27.4448	26.4237	26.915	27.6845	27.2057	27.2029	26.7917	14	14	14	56.8	56.8	56.8	37.542	0	256.17	6929000000	146
Uncharacterized protein	LMJF_05_0490	Q4QJF3;LmjF.05.0490:mRNA-p1	Q4QJF3;LmjF.05.0490	LmjF.05.0490		X	X	27.1041	27.2995	27.7352	27.3377	27.0409	27.5735	26.7773	27.3493	27.8532	26.5454	22.5606	26.6887	6	6	6	28.2	28.2	28.2	29.075	0	142.83	5332000000	145
Uncharacterized protein	LMJF_26_2200	Q4Q8X2;LmjF.26.2200:mRNA-p1	Q4Q8X2;LmjF.26.2200	LmjF.26.2200		X	X	26.8394	26.7653	26.8679	26.2835	28.2364	26.5559	27.3532	26.8708	27.3253	26.774	27.2403	27.0949	10	10	10	31.5	31.5	31.5	55.114	0	291.6	4586400000	145
Uncharacterized protein	LMJF_28_0340	Q4Q8N6;LmjF.28.0340:mRNA-p1	Q4Q8N6;LmjF.28.0340	LmjF.28.0340		X	X	26.0762	26.0509	26.4402	25.6559	27.1511	25.9227	26.6013	26.0241	25.7406	26.1413	26.0884	26.4143	17	17	17	18.7	18.7	18.7	123.73	0	283.45	2650400000	145
Uncharacterized protein	LMJF_33_1040	Q4Q486;LmjF.33.1040:mRNA-p1	Q4Q486;LmjF.33.1040	LmjF.33.1040		X	X	27.3192	26.8448	27.0733	26.9478	26.4497	27.2548	26.196	27.4877	27.6909	27.2999	27.5266	26.921	14	14	14	53.8	53.8	53.8	48.781	0	229.75	5462200000	145
Uncharacterized protein	LMJF_07_1080	Q4QIH8;LmjF.07.1080:mRNA-p1	Q4QIH8;LmjF.07.1080	LmjF.07.1080		X	X	26.5982	26.2942	26.0393	26.0932	26.7163	26.0683	26.4697	26.1704	26.251	26.1127	26.317	26.334	17	17	17	25.6	25.6	25.6	91.517	0	323.31	3058900000	144
Uncharacterized protein	LMJF_10_1280	Q4QH84;LmjF.10.1280:mRNA-p1	Q4QH84;LmjF.10.1280	LmjF.10.1280		X	X	27.0822	27.254	26.8694	27.3594	26.3114	26.658	27.029	27.2159	28.197	28.4291	28.0701	28.0096	13	9	9	58.9	47.2	47.2	35.255	0	143.63	5812000000	144
Uncharacterized protein	LMJF_13_0250	Q4QGC9;LmjF.13.0250:mRNA-p1	Q4QGC9;LmjF.13.0250	LmjF.13.0250		X	X	26.0559	26.0513	25.9141	25.9209	26.7802	26.9637	26.9015	27.1118	26.2388	25.9145	26.4863	26.3982	12	12	12	31.3	31.3	31.3	56.4	0	174.66	3125000000	144
Uncharacterized protein	LMJF_13_0990	Q4QG55;LmjF.13.0990:mRNA-p1	Q4QG55;LmjF.13.0990	LmjF.13.0990		X	X	26.7954	26.6895	26.933	26.1569	27.6734	27.5834	26.8467	27.0277	25.7561	25.325	25.3079	25.0605	12	12	12	31.8	31.8	31.8	54.527	0	312.62	4173000000	144
Uncharacterized protein	LMJF_34_2560	LmjF.34.2560:mRNA-p1;Q4Q2T9	LmjF.34.2560;Q4Q2T9	LmjF.34.2560		X	X	28.1121	28.3771	27.654	28.8858	30.3508	28.8604	27.9972	27.9163	27.8461	30.6099	26.7379	28.4858	23	23	23	61.6	61.6	61.6	339.12	0	246	11616000000	144
Uncharacterized protein	LMJF_35_1110	E9AET5;LmjF.35.1110:mRNA-p1	E9AET5;LmjF.35.1110	LmjF.35.1110		X	X	27.5038	27.2114	26.9961	27.062	25.7439	27.6362	26.4016	28.4914	27.6054	26.3723	26.4744	26.2922	10	10	10	34.7	34.7	34.7	35.323	0	161.27	6642000000	144
Uncharacterized protein	LMJF_36_1130	Q4Q1W3;LmjF.36.1130:mRNA-p1	Q4Q1W3;LmjF.36.1130	LmjF.36.1130		X	X	26.9038	26.9597	27.0202	27.0291	27.0696	26.9052	27.6891	26.3975	27.8523	27.7187	26.5968	26.3515	14	14	14	32.6	32.6	32.6	49.546	0	183.18	4016600000	144
Uncharacterized protein	LMJF_36_4150	Q4Q0Z9;LmjF.36.4150:mRNA-p1	Q4Q0Z9;LmjF.36.4150	LmjF.36.4150		X	X	27.3362	26.5657	27.0353	26.9172	26.278	25.8777	26.432	26.5288	27.4838	27.7696	26.9263	26.3541	19	19	19	43.6	43.6	43.6	66.739	0	323.31	3966500000	144
Uncharacterized protein	LMJF_15_1180	Q4QF66;LmjF.15.1180:mRNA-p1	Q4QF66;LmjF.15.1180	LmjF.15.1180		X	X	25.1257	25.3333	24.5527	25.229	26.4096	24.7401	25.6138	25.0732	26.1292	26.0918	25.2208	25.542	25	25	25	11.3	11.3	11.3	339.25	0	288.2	1367600000	143
Uncharacterized protein	LMJF_31_0480	LmjF.31.0480:mRNA-p1;Q4Q6L5	LmjF.31.0480;Q4Q6L5	LmjF.31.0480		X	X	27.306	26.7756	27.0512	26.7009	26.2323	27.8	27.4531	27.0225	27.3849	27.017	27.4321	26.7066	14	14	14	47.1	47.1	47.1	41.863	0	220.25	5368800000	143
Uncharacterized protein	LMJF_32_0930	Q4Q5I9;LmjF.32.0930:mRNA-p1	Q4Q5I9;LmjF.32.0930	LmjF.32.0930		X	X	25.7075	25.5978	26.0753	25.9635	25.6622	26.0548	26.4513	26.5217	25.0733	25.6995	26.2441	26.1881	18	18	18	34.8	34.8	34.8	75.248	0	240.63	2976800000	143
Uncharacterized protein	LMJF_33_1920	Q4Q3Z5;LmjF.33.1920:mRNA-p1	Q4Q3Z5;LmjF.33.1920	LmjF.33.1920		X	X	27.5959	27.4012	27.4482	27.5385	29.2583	27.7244	27.4842	27.4727	28.657	28.9332	28.4706	27.5196	7	7	7	41.3	41.3	41.3	21.932	0	85.711	7436000000	143
Uncharacterized protein	LMJF_34_1500	Q4Q352;LmjF.34.1500:mRNA-p1	Q4Q352;LmjF.34.1500	LmjF.34.1500		X	X	25.9895	25.8555	25.713	26.0317	26.2907	26.3471	25.9029	26.5199	26.862	26.5139	26.3969	26.3092	20	20	20	29.3	29.3	29.3	89.577	0	323.31	2811900000	143
Uncharacterized protein	LMJF_35_0140	LmjF.35.0140:mRNA-p1;E9AEJ1	LmjF.35.0140;E9AEJ1	LmjF.35.0140		X	X	28.9264	28.9068	28.9176	28.7824	28.9832	29.5205	26.0494	27.9553	27.7959	27.5884	26.0152	27.0442	7	7	7	42	42	42	14.442	0	110.37	15644000000	143
Uncharacterized protein	LMJF_35_3110	LmjF.35.3110:mRNA-p1;E9AFD5	LmjF.35.3110;E9AFD5	LmjF.35.3110		X	X	27.0739	26.6772	26.8162	26.7252	27.8281	27.0373	27.2966	27.502	27.3066	27.3021	26.6551	26.7	16	16	16	36.5	36.5	36.5	65.621	0	267.31	6370600000	143
Uncharacterized protein	LMJF_36_1870	Q4Q1N7;LmjF.36.1870:mRNA-p1	Q4Q1N7;LmjF.36.1870	LmjF.36.1870		X	X	26.2212	26.6317	27.2115	26.7519	26.8127	27.0137	26.5995	26.2533	27.2598	27.5932	27.4225	26.966	23	23	23	34.6	34.6	34.6	96.955	0	278.95	4261300000	143
Uncharacterized protein	LMJF_23_1020	Q4QB61;LmjF.23.1020:mRNA-p1	Q4QB61;LmjF.23.1020	LmjF.23.1020		X	X	30.6215	31.2475	29.4539	29.5934	31.3643	29.5	29.1523	28.9683	32.5761	32.1307	30.45	31.5387	6	6	6	58.7	58.7	58.7	16.453	0	87.437	54705000000	142
Uncharacterized protein	LMJF_28_0050	LmjF.28.0050:mRNA-p1;Q4Q8R5	LmjF.28.0050;Q4Q8R5	LmjF.28.0050		X	X	26.7401	27.5668	26.7782	26.9104	24.4433	26.3748	24.6407	26.1063	27.8954	27.5914	27.2787	26.4119	18	18	18	43.2	43.2	43.2	58.633	0	323.31	3670900000	142
Uncharacterized protein	LMJF_01_0330	LmjF.01.0330.2:mRNA-p1;E9AC23;LmjF.01.0330.1:mRNA-p1	LmjF.01.0330.2;E9AC23	LmjF.01.0330		X	X	26.4616	26.0644	26.2449	26.6373	27.7374	26.612	26.4818	27.5975	27.3667	27.772	27.4477	28.0534	10	10	10	56.5	56.5	56.5	23.646	0	114.99	5319900000	141
Uncharacterized protein	LMJF_33_1390	Q4Q448;LmjF.33.1390:mRNA-p1	Q4Q448;LmjF.33.1390	LmjF.33.1390		X	X	27.4151	26.3353	26.8243	26.9147	24.363	27.3	25.7492	27.6031	26.3776	27.2956	26.6258	24.9647	12	12	12	63	63	63	33.161	0	259.92	5381800000	141
Uncharacterized protein	LMJF_17_1370	Q4QE53;LmjF.17.1370:mRNA-p1	Q4QE53;LmjF.17.1370	LmjF.17.1370		X	X	26.3478	25.0323	26.1822	25.7511	27.7033	27.0728	26.9599	27.5601	26.2175	25.8235	26.7517	26.406	15	15	15	20.8	20.8	20.8	97.097	0	230.38	3708900000	140
Uncharacterized protein	LMJF_36_5650	Q4Q0J6;LmjF.36.5650:mRNA-p1	Q4Q0J6;LmjF.36.5650	LmjF.36.5650		X	X	27.7325	27.2044	27.5867	27.2311	27.6046	28.4149	28.386	28.1203	26.8861	25.974	27.4596	27.7352	12	12	12	44.1	44.1	44.1	37.169	0	153.46	8520900000	140
Uncharacterized protein	LMJF_14_0210	Q4QFW4;LmjF.14.0210:mRNA-p1	Q4QFW4;LmjF.14.0210	LmjF.14.0210		X	X	26.6036	26.5087	26.9548	26.3542	23.561	26.3187	23.6836	25.4838	26.9632	27.4109	26.2642	24.8944	16	16	16	35.4	35.4	35.4	51.102	0	276.55	2957700000	139
Uncharacterized protein	LMJF_20_0510	Q4QCY9;LmjF.20.0510:mRNA-p1	Q4QCY9;LmjF.20.0510	LmjF.20.0510		X	X	26.8163	26.6413	27.3685	27.3155	24.1411	27.4788	27.3757	27.9561	25.3597	26.1671	26.7516	25.6731	19	19	19	51.5	51.5	51.5	50.29	0	231	5729700000	138
Uncharacterized protein	LMJF_21_0060	Q4QCL0;LmjF.21.0060:mRNA-p1	Q4QCL0;LmjF.21.0060	LmjF.21.0060		X	X	27.4009	27.6079	27.0317	26.7024	27.3261	27.184	26.6502	26.6251	28.3997	28.0268	27.8309	27.8566	13	13	13	38	38	38	46.507	0	284.41	5845000000	138
Uncharacterized protein	LMJF_27_1230	LmjF.27.1230:mRNA-p1;E9ADA1	LmjF.27.1230;E9ADA1	LmjF.27.1230		X	X	27.048	26.9753	26.3638	26.8218	24.6824	26.4347	27.0798	26.856	26.9014	26.7135	26.8169	26.2054	18	18	18	44.2	44.2	44.2	59.315	0	294.18	3948900000	138
Uncharacterized protein	LMJF_29_2270;LMJF_29_2280	LmjF.29.2280:mRNA-p1;E9AE90;LmjF.29.2270:mRNA-p1;E9AE89	LmjF.29.2280;E9AE90;LmjF.29.2270;E9AE89	LmjF.29.2280		X	X	26.5036	26.5603	27.6604	27.1753	27.7455	27.2783	27.5469	27.7932	26.1208	26.9576	27.3124	26.4109	9	9	9	31.9	31.9	31.9	35.112	0	110.24	6038100000	138
Uncharacterized protein	LMJF_32_1620	Q4Q5B9;LmjF.32.1620:mRNA-p1	Q4Q5B9;LmjF.32.1620	LmjF.32.1620		X	X	26.1307	25.2377	25.2671	26.083	26.3783	26.3247	26.2334	27.1189	25.9839	25.978	26.8044	26.4153	13	13	13	24.3	24.3	24.3	84.028	0	323.31	2326600000	138
Uncharacterized protein	LMJF_34_3100	Q4Q2N4;LmjF.34.3100:mRNA-p1	Q4Q2N4;LmjF.34.3100	LmjF.34.3100		X	X	27.3643	26.3893	27.2013	27.0024	26.8909	26.685	27.5531	26.9477	27.2542	27.3833	27.1484	27.3192	13	13	13	38.8	38.8	38.8	42.849	0	128.22	4826700000	138
Uncharacterized protein	LMJF_01_0540	LmjF.01.0540:mRNA-p1;E9AC45	LmjF.01.0540;E9AC45	LmjF.01.0540		X	X	26.5251	26.6826	26.7428	26.3237	26.3124	25.9716	25.4671	25.4889	27.4462	26.6391	26.7656	26.7309	15	15	15	30.2	30.2	30.2	69.973	0	263.16	3080600000	137
Uncharacterized protein	LMJF_28_0710	Q4Q8J8;LmjF.28.0710:mRNA-p1	Q4Q8J8;LmjF.28.0710	LmjF.28.0710		X	X	25.7375	26.1167	26.3861	25.8073	27.4084	26.4812	26.7001	26.9858	26.7796	27.0056	27.5337	27.7696	10	10	10	20.7	20.7	20.7	64.565	0	89.702	3797300000	137
Uncharacterized protein	LMJF_36_3690	Q4Q146;LmjF.36.3690:mRNA-p1	Q4Q146;LmjF.36.3690	LmjF.36.3690		X	X	26.8542	25.9802	26.3123	26.1334	28.1306	26.901	27.1985	27.0317	27.6153	27.2179	26.7718	26.8187	21	21	21	25.2	25.2	25.2	117.65	0	282.2	5115000000	137
Uncharacterized protein	LMJF_13_1240	LmjF.13.1240:mRNA-p1;Q4QG30	LmjF.13.1240;Q4QG30	LmjF.13.1240		X	X	27.0088	26.6192	26.1286	27.0368	25.3452	27.1013	26.6466	27.252	25.3253	26.4797	26.5564	26.3633	10	10	10	29.4	29.4	29.4	58.311	0	246.72	4374300000	136
Uncharacterized protein	LMJF_15_1400	Q4QF40;LmjF.15.1400:mRNA-p1	Q4QF40;LmjF.15.1400	LmjF.15.1400		X	X	27.26	27.1721	26.8289	26.9696	27.1776	27.0568	27.129	27.8915	26.0547	26.6084	26.3085	26.3509	10	10	10	38.3	38.3	38.3	33.786	0	203.06	4857100000	136
Uncharacterized protein	LMJF_24_1870	Q4QAE4;LmjF.24.1870:mRNA-p1	Q4QAE4;LmjF.24.1870	LmjF.24.1870		X	X	25.1365	25.2791	24.9194	24.68	24.3185	24.3452	24.2714	24.9609	26.9605	27.1115	26.1289	26.3164	23	23	23	23.7	23.7	23.7	138.36	0	323.31	1446400000	136
Uncharacterized protein	LMJF_25_2190	Q4Q9L8;LmjF.25.2190:mRNA-p1	Q4Q9L8;LmjF.25.2190	LmjF.25.2190		X	X	27.0137	25.823	26.3019	26.9393	25.8015	26.6108	27.7547	27.3716	24.8931	24.7717	26.216	26.009	9	9	9	34.5	34.5	34.5	43.802	0	188.81	4172300000	136
Uncharacterized protein	LMJF_29_0100	LmjF.29.0100:mRNA-p1;E9ADL2	LmjF.29.0100;E9ADL2	LmjF.29.0100		X	X	27.0399	26.2665	26.2299	26.0635	27.0646	26.3738	26.269	26.4601	26.2838	25.4941	26.5754	26.552	14	14	14	29.7	29.7	29.7	59.014	0	266.07	3672600000	136
Uncharacterized protein	LMJF_30_3640	Q4Q6S4;LmjF.30.3640:mRNA-p1	Q4Q6S4;LmjF.30.3640	LmjF.30.3640		X	X	27.1093	26.939	27.4196	26.4531	24.4057	26.8596	25.0229	26.8926	26.9509	27.3745	27.0856	25.5337	20	20	20	35.3	35.3	35.3	63.546	0	323.31	3691700000	136
Uncharacterized protein	LMJF_34_0040	Q4Q3K5;LmjF.34.0040:mRNA-p1	Q4Q3K5;LmjF.34.0040	LmjF.34.0040		X	X	26.2555	26.3815	26.7539	26.1799	28.0963	26.8576	27.1898	26.9574	27.7624	27.6897	27.0981	27.4547	14	14	14	21.8	21.8	21.8	76.142	0	129.24	4852100000	136
Uncharacterized protein	LMJF_35_4300	LmjF.35.4300:mRNA-p1;E9AFQ7	LmjF.35.4300;E9AFQ7	LmjF.35.4300		X	X	27.4297	26.2226	26.0399	26.6665	26.7923	26.772	26.1551	27.4003	26.6602	26.1406	27.0475	27.2004	7	7	7	38.2	38.2	38.2	28.729	0	129.89	4863200000	136
Uncharacterized protein	LMJF_36_5660	Q4Q0J5;LmjF.36.5660:mRNA-p1	Q4Q0J5;LmjF.36.5660	LmjF.36.5660		X	X	26.1965	25.794	25.2269	26.4398	26.1454	26.2856	26.7436	26.7129	26.4938	26.0128	26.5273	26.4242	18	18	18	36.7	36.7	36.7	78.24	0	240.84	3229200000	136
Uncharacterized protein	LMJF_03_0320	LmjF.03.0320:mRNA-p1;E9ACH7	LmjF.03.0320;E9ACH7	LmjF.03.0320		X	X	27.0849	25.7023	26.84	26.7682	23.6043	25.9117	25.8275	25.3025	27.6899	26.8682	27.3377	26.2065	22	22	22	27.4	27.4	27.4	115.76	0	279.65	3297400000	135
Uncharacterized protein	LMJF_09_1520	Q4QHM3;LmjF.09.1520.2:mRNA-p1;LmjF.09.1520.1:mRNA-p1	Q4QHM3;LmjF.09.1520.2;LmjF.09.1520.1	LmjF.09.1520		X	X	26.2767	26.3493	26.6551	26.1535	26.327	26.1833	25.8474	25.589	27.0029	26.8736	27.2262	27.0792	9	9	9	32.8	32.8	32.8	36.315	0	135.5	3091200000	135
Uncharacterized protein	LMJF_34_0530	LmjF.34.0530:mRNA-p1;Q4Q3F4	LmjF.34.0530;Q4Q3F4	LmjF.34.0530		X	X	26.7064	26.8326	26.2738	26.0168	27.3109	26.8312	26.1473	26.0636	27.7932	27.2997	26.2761	26.6039	15	15	15	33.5	33.5	33.5	70.737	0	289.67	3353800000	135
Uncharacterized protein	LMJF_36_0030	Q4Q276;LmjF.36.0030:mRNA-p1	Q4Q276;LmjF.36.0030	LmjF.36.0030		X	X	27.6146	27.3405	27.7537	27.2641	26.8684	26.916	26.9068	26.6029	28.1683	28.0817	28.4047	28.0503	7	7	7	55.3	55.3	55.3	16.845	0	90.668	6317600000	135
Uncharacterized protein	LMJF_36_0710	Q4Q205;LmjF.36.0710:mRNA-p1	Q4Q205;LmjF.36.0710	LmjF.36.0710		X	X	27.7945	27.4886	27.9413	27.5878	25.6343	27.5719	24.8901	28.0919	27.3284	27.9767	26.6221	26.0507	11	11	11	51.4	51.4	51.4	28.349	0	190.54	6797500000	135
Uncharacterized protein	LMJF_36_3780	Q4Q137;LmjF.36.3780:mRNA-p1	Q4Q137;LmjF.36.3780	LmjF.36.3780		X	X	27.8691	28.0636	27.4088	28.2113	28.3862	28.1573	28.1592	28.1652	28.5673	28.3511	28.3942	28.3312	10	10	10	45.3	45.3	45.3	35.975	0	227.92	10895000000	135
Uncharacterized protein	LMJF_05_0570	Q4QJE5;LmjF.05.0570:mRNA-p1	Q4QJE5;LmjF.05.0570	LmjF.05.0570		X	X	26.156	26.3372	25.8432	25.8717	23.9949	25.7587	26.1366	26.9763	27.5335	27.0757	26.9808	26.7239	18	18	18	64.1	64.1	64.1	46.58	0	208.44	3304100000	134
Uncharacterized protein	LMJF_26_1000	LmjF.26.1000:mRNA-p1;Q4Q994	LmjF.26.1000;Q4Q994	LmjF.26.1000		X	X	26.7898	26.213	27.0054	26.7542	25.2239	26.3176	26.7943	26.6415	27.2257	27.6179	27.5844	27.0504	14	14	14	38	38	38	55.756	0	214.17	4107800000	134
Uncharacterized protein	LMJF_26_2420	Q4Q8U9;LmjF.26.2420:mRNA-p1	Q4Q8U9;LmjF.26.2420	LmjF.26.2420		X	X	26.5556	25.6114	26.2499	26.433	26.6978	26.6367	26.7537	26.8517	27.1662	27.4547	26.8208	26.8244	15	15	15	27.2	27.2	27.2	71.433	0	323.31	3985800000	134
Uncharacterized protein	LMJF_30_0650	Q4Q7Q8;LmjF.30.0650:mRNA-p1	Q4Q7Q8;LmjF.30.0650	LmjF.30.0650		X	X	27.6366	27.1475	27.0005	27.2724	24.9041	27.2305	26.476	27.4281	26.5933	24.9263	25.7627	26.1131	13	13	13	45.6	45.6	45.6	45.656	0	126.96	5136900000	134
Uncharacterized protein	LMJF_30_2100	Q4Q783;LmjF.30.2100:mRNA-p1	Q4Q783;LmjF.30.2100	LmjF.30.2100		X	X	26.7877	26.5702	26.0399	26.5979	24.6907	26.2519	26.2426	26.2552	25.6821	25.5628	26.2478	26.0531	15	15	15	36.2	36.2	36.2	69.225	0	323.31	2945900000	134
Uncharacterized protein	LMJF_11_0150	Q4QH65;LmjF.11.0150:mRNA-p1	Q4QH65;LmjF.11.0150	LmjF.11.0150		X	X	25.6564	26.2314	25.1071	25.6118	27.2412	25.236	26.2027	26.1727	27.135	26.4333	26.0527	27.1124	11	11	11	16.4	16.4	16.4	94.371	0	223.44	2266400000	132
Uncharacterized protein	LMJF_14_1020	Q4QFN3;LmjF.14.1020:mRNA-p1	Q4QFN3;LmjF.14.1020	LmjF.14.1020		X	X	27.4587	25.6373	27.6505	27.1249	22.6899	26.3483	24.5991	26.8691	27.2444	26.7787	26.4712	25.0002	13	13	13	56.7	56.7	56.7	35.569	0	214.8	4349000000	132
Uncharacterized protein	LMJF_14_1210	Q4QFL3;LmjF.14.1210:mRNA-p1	Q4QFL3;LmjF.14.1210	LmjF.14.1210		X	X	26.9688	26.9488	26.8959	25.9956	26.8628	26.7418	26.9512	26.8694	26.9714	26.2025	26.386	25.9108	9	9	9	36	36	36	29.001	0	173.88	3966200000	132
Uncharacterized protein	LMJF_20_1580	Q4QCM3;LmjF.20.1580:mRNA-p1	Q4QCM3;LmjF.20.1580	LmjF.20.1580		X	X	26.8576	26.8458	26.8516	26.6392	25.0337	26.889	26.8539	26.6357	28.0393	26.4286	26.9427	26.229	23	23	23	30.2	30.2	30.2	115.36	0	280.66	3872200000	132
Uncharacterized protein	LMJF_23_0090	Q4QBG7;LmjF.23.0090:mRNA-p1	Q4QBG7;LmjF.23.0090	LmjF.23.0090		X	X	28.7471	28.143	28.5898	28.3024	27.2913	28.3307	28.3982	28.4573	28.078	27.8223	28.7296	27.6701	8	8	8	30.6	30.6	30.6	37.002	0	177.54	12641000000	132
Uncharacterized protein	LMJF_30_1590	Q4Q7E5;LmjF.30.1590:mRNA-p1	Q4Q7E5;LmjF.30.1590	LmjF.30.1590		X	X	26.5428	27.5614	28.078	26.3978	28.5863	27.407	27.5228	27.118	28.2216	28.423	27.4091	27.5228	12	12	12	40.1	40.1	40.1	41.356	0	173.46	5774800000	132
Uncharacterized protein	LMJF_35_2470	LmjF.35.2470:mRNA-p1;E9AF70	LmjF.35.2470;E9AF70	LmjF.35.2470		X	X	27.0789	27.1016	27.1627	27.3783	28.5685	27.1572	27.7432	27.3604	26.1799	26.5159	26.0677	25.8798	12	12	12	40.2	40.2	40.2	44.135	0	286.2	6186500000	132
Uncharacterized protein	LMJF_35_4970	LmjF.35.4970:mRNA-p1;E9AFX1	LmjF.35.4970;E9AFX1	LmjF.35.4970		X	X	26.7091	26.27	25.7359	26.761	24.8156	27.1175	26.7608	27.5006	24.5584	24.9237	26.7695	26.2096	14	14	14	48.5	48.5	48.5	38.083	0	146.28	4110100000	132
Uncharacterized protein	LMJF_19_0740	Q4QDE7;LmjF.19.0740:mRNA-p1	Q4QDE7;LmjF.19.0740	LmjF.19.0740		X	X	26.1946	26.4167	26.316	26.0353	26.293	26.0874	26.6832	26.5236	27.2048	26.8879	26.6349	26.0953	16	16	16	53.4	53.4	53.4	48.283	0	323.31	3176700000	131
Uncharacterized protein	LMJF_23_1340	Q4QB18;LmjF.23.1340:mRNA-p1	Q4QB18;LmjF.23.1340	LmjF.23.1340		X	X	26.2678	26.3649	26.1606	26.026	26.0079	26.7459	26.4093	26.0467	25.7665	25.5368	26.0709	25.7978	19	19	19	39.4	39.4	39.4	77.058	0	323.31	2723500000	131
Uncharacterized protein	LMJF_34_3050	Q4Q2N9;LmjF.34.3050:mRNA-p1	Q4Q2N9;LmjF.34.3050	LmjF.34.3050		X	X	28.9102	29.0802	29.3403	29.1927	29.0965	28.7844	29.2085	28.8836	29.0369	27.7905	27.7307	27.7423	7	7	7	48.9	48.9	48.9	19.968	0	145.84	17185000000	131
Uncharacterized protein	LMJF_36_3235	Q4Q195;LmjF.36.3235:mRNA-p1	Q4Q195;LmjF.36.3235	LmjF.36.3235		X	X	26.5205	26.6139	26.6702	26.4357	26.4446	27.0649	27.2327	26.7881	26.9389	24.8372	26.4504	25.4999	11	11	11	51	51	51	34.504	0	173.9	4278800000	131
Uncharacterized protein	LMJF_05_1100	Q4QJ92;LmjF.05.1100:mRNA-p1	Q4QJ92;LmjF.05.1100	LmjF.05.1100		X	X	28.5067	28.4345	27.9556	27.9385	25.825	27.058	26.6525	27.8251	27.8991	27.9399	27.4896	27.7477	11	11	11	42	42	42	28.172	0	239.35	8344100000	130
Uncharacterized protein	LMJF_25_1680	Q4Q9S2;LmjF.25.1680:mRNA-p1	Q4Q9S2;LmjF.25.1680	LmjF.25.1680		X	X	26.2624	26.2994	26.2469	25.7601	26.9715	25.8165	25.3354	25.1666	27.3163	27.1664	26.5328	26.4104	20	20	20	17.4	17.4	17.4	203.65	0	323.31	2358500000	130
Uncharacterized protein	LMJF_26_0600	Q4Q9D4;LmjF.26.0600:mRNA-p1	Q4Q9D4;LmjF.26.0600	LmjF.26.0600		X	X	27.9737	26.4639	27.5921	27.7096	25.7426	28.0699	27.0461	27.5753	27.1562	25.9422	27.353	25.9435	12	12	12	44.3	44.3	44.3	38.377	0	261.49	6714700000	130
Uncharacterized protein	LMJF_27_0650	LmjF.27.0650:mRNA-p1;E9AD42	LmjF.27.0650;E9AD42	LmjF.27.0650		X	X	28.7515	29.4773	29.5933	28.2612	28.1631	28.883	26.1436	29.388	29.0971	28.8894	26.679	26.5346	10	10	10	55.1	55.1	55.1	19.573	0	201.04	13087000000	130
Uncharacterized protein	LMJF_09_1170	Q4QHQ8;LmjF.09.1170:mRNA-p1	Q4QHQ8;LmjF.09.1170	LmjF.09.1170		X	X	27.6349	27.5558	27.4799	27.7448	26.6284	27.7794	25.8382	27.6378	28.9506	27.7565	27.3675	27.2625	11	11	11	59.2	59.2	59.2	22.092	0	120.09	6691300000	129
Uncharacterized protein	LMJF_10_0960	Q4QHB8;LmjF.10.0960:mRNA-p1	Q4QHB8;LmjF.10.0960	LmjF.10.0960		X	X	26.9416	26.7436	26.9596	26.4707	26.7958	25.6458	26.0127	25.85	26.6543	27.1223	26.6783	26.3971	19	19	19	30.3	30.3	30.3	87.284	0	323.31	3683700000	129
Uncharacterized protein	LMJF_18_0330	Q4QE09;LmjF.18.0330:mRNA-p1	Q4QE09;LmjF.18.0330	LmjF.18.0330		X	X	27.7449	27.3852	27.0587	26.641	28.3833	27.6765	26.7986	27.0188	27.8134	27.2301	26.62	27.0936	6	6	6	21.3	21.3	21.3	27.388	0	126.38	6473600000	129
Uncharacterized protein	LMJF_32_1930	Q4Q585;LmjF.32.1930:mRNA-p1	Q4Q585;LmjF.32.1930	LmjF.32.1930		X	X	27.0602	27.1725	27.3784	26.9337	27.5371	26.7403	26.2578	26.5761	25.6795	26.9823	26.4321	26.7985	14	14	14	27.3	27.3	27.3	84.377	0	323.31	3862100000	129
Uncharacterized protein	LMJF_34_0750	Q4Q3D1;LmjF.34.0750:mRNA-p1	Q4Q3D1;LmjF.34.0750	LmjF.34.0750		X	X	26.9976	26.5734	27.2697	27.0704	25.5158	27.4617	26.6196	27.2341	26.7927	27.1509	26.4325	26.5754	17	17	17	49.7	49.7	49.7	54.776	0	323.31	5110700000	129
Uncharacterized protein	LMJF_07_1110	Q4QIH5;LmjF.07.1110:mRNA-p1	Q4QIH5;LmjF.07.1110	LmjF.07.1110		X	X	26.2572	26.8574	26.7971	26.479	26.1783	26.8781	25.953	27.143	27.8385	27.5041	26.7461	26.9706	13	13	13	41.4	41.4	41.4	40.58	0	236.84	4377200000	128
Uncharacterized protein	LMJF_18_1140	LmjF.18.1140:mRNA-p1;Q4QDS8	LmjF.18.1140;Q4QDS8	LmjF.18.1140		X	X	25.8061	25.5988	26.2089	25.9373	26.7956	25.2595	26.12	25.463	25.9066	25.457	25.6524	25.8997	20	20	20	24.1	24.1	24.1	128.34	0	275.18	2186900000	128
Uncharacterized protein	LMJF_20_0420	Q4QCZ8;LmjF.20.0420:mRNA-p1	Q4QCZ8;LmjF.20.0420	LmjF.20.0420		X	X	25.9888	26.6084	26.3732	26.216	25.9867	25.6414	26.9542	26.6425	26.4681	26.1539	26.1241	26.6806	11	11	11	28.6	28.6	28.6	41.675	0	151.16	3480000000	128
Uncharacterized protein	LMJF_26_2650	Q4Q8S6;LmjF.26.2650:mRNA-p1	Q4Q8S6;LmjF.26.2650	LmjF.26.2650		X	X	26.071	26.4178	26.2472	26.3691	24.5747	26.1331	24.3806	25.6409	27.7197	27.6857	26.4697	26.4924	13	13	13	32.1	32.1	32.1	63.187	0	235.85	3255700000	128
Uncharacterized protein	LMJF_29_2560	E9AEB8;LmjF.29.2560:mRNA-p1	E9AEB8;LmjF.29.2560	LmjF.29.2560		X	X	26.9474	25.9412	27.3432	26.7661	24.1578	25.8804	25.77	25.8427	28.0469	26.6843	26.2043	25.2801	14	14	14	41.4	41.4	41.4	46.103	0	159.18	3660800000	128
Uncharacterized protein	LMJF_34_1420	Q4Q360;LmjF.34.1420:mRNA-p1	Q4Q360;LmjF.34.1420	LmjF.34.1420		X	X	26.8741	27.0741	26.6729	27.018	26.3314	26.4325	26.1328	25.1763	27.4492	27.661	26.9681	26.9255	9	9	9	52	52	52	30.139	0	164.7	3384700000	128
Uncharacterized protein	LMJF_09_1260	Q4QHP9;LmjF.09.1260:mRNA-p1	Q4QHP9;LmjF.09.1260	LmjF.09.1260		X	X	26.4392	26.3424	26.0436	26.415	25.5905	26.2607	26.6521	26.651	25.8383	24.8562	25.8833	26.0361	15	15	15	29.3	29.3	29.3	69.563	0	214.98	3039100000	127
Uncharacterized protein	LMJF_18_1340	Q4QDQ5;LmjF.18.1340:mRNA-p1	Q4QDQ5;LmjF.18.1340	LmjF.18.1340		X	X	26.972	26.7955	27.229	26.6652	28.5849	26.7376	26.7356	26.6559	26.9229	26.7771	25.3801	26.3298	10	10	10	21.5	21.5	21.5	77.733	0	256.03	4261800000	127
Uncharacterized protein	LMJF_23_0330	Q4QBE1;LmjF.23.0330:mRNA-p1	Q4QBE1;LmjF.23.0330	LmjF.23.0330		X	X	27.1882	26.2474	27.0569	27.3714	27.3217	26.5386	27.3669	27.2168	27.6317	26.0478	27.8154	27.8836	9	9	9	48.6	48.6	48.6	25.27	0	177.53	4964500000	127
Uncharacterized protein	LMJF_27_1490	LmjF.27.1490:mRNA-p1;E9ADC8	LmjF.27.1490;E9ADC8	LmjF.27.1490		X	X	26.259	26.6625	26.3201	26.0522	27.0883	26.21	26.127	26.4162	27.1148	26.6611	26.576	25.9963	14	14	14	26.7	26.7	26.7	74.593	0	220.63	2826100000	127
Uncharacterized protein	LMJF_27_2000	LmjF.27.2000:mRNA-p1;E9ADI0	LmjF.27.2000;E9ADI0	LmjF.27.2000		X	X	29.6695	29.4182	29.2052	28.8993	28.1908	29.734	28.3089	29.7572	29.3332	29.7448	29.2498	29.4318	6	6	6	38.6	38.6	38.6	22.322	0	142.79	21016000000	127
Uncharacterized protein	LMJF_33_2240	Q4Q3W3;LmjF.33.2240:mRNA-p1	Q4Q3W3;LmjF.33.2240	LmjF.33.2240		X	X	27.2546	27.673	24.3485	26.8483	26.2355	25.8455	26.246	23.9929	28.3811	27.3423	27.216	27.3087	9	9	9	31.5	31.5	31.5	35.279	0	192.08	3660600000	127
Uncharacterized protein	LMJF_34_3570	Q4Q2I7;LmjF.34.3570:mRNA-p1	Q4Q2I7;LmjF.34.3570	LmjF.34.3570		X	X	26.5275	26.732	26.4054	26.3048	27.0423	25.6998	26.37	26.0833	26.96	27.0773	26.8787	26.5988	14	14	14	22.2	22.2	22.2	101.41	0	184.28	3214300000	127
Uncharacterized protein	LMJF_03_0630	LmjF.03.0630:mRNA-p1;E9ACK8	LmjF.03.0630;E9ACK8	LmjF.03.0630		X	X	27.0781	27.1942	26.818	26.9639	26.395	27.0884	27.0095	27.3307	26.7864	25.6542	26.0497	26.3298	16	16	16	51.7	51.7	51.7	36.015	0	318.26	4749500000	126
Uncharacterized protein	LMJF_33_1170	LmjF.33.1170:mRNA-p1;Q4Q473	LmjF.33.1170;Q4Q473	LmjF.33.1170		X	X	26.1526	25.9388	26.4703	26.503	26.3353	25.887	24.8463	25.6608	27.432	27.4233	26.7056	27.1628	19	19	19	18.1	18.1	18.1	150.87	0	292.7	3165600000	126
Uncharacterized protein	LMJF_33_1280	Q4Q461;LmjF.33.1280:mRNA-p1	Q4Q461;LmjF.33.1280	LmjF.33.1280		X	X	27.7656	26.9174	28.1088	27.3091	26.2395	27.1157	25.6464	27.4634	27.9716	27.8347	27.2366	26.2721	10	10	10	56.9	56.9	56.9	19.592	0	134.41	6445100000	126
Uncharacterized protein	LMJF_34_2020	Q4Q2Z9;LmjF.34.2020:mRNA-p1	Q4Q2Z9;LmjF.34.2020	LmjF.34.2020		X	X	26.3155	26.105	26.434	26.1784	27.4619	25.929	26.3092	26.2509	26.8913	27.4574	26.6262	26.5015	14	14	14	32.1	32.1	32.1	68.498	0	191.78	3988500000	126
Uncharacterized protein	LMJF_35_2900	LmjF.35.2900:mRNA-p1;E9AFB4	LmjF.35.2900;E9AFB4	LmjF.35.2900		X	X	26.4226	27.1151	26.57	26.182	26.441	26.4411	25.9367	25.7733	27.6234	26.7772	26.7304	26.8081	14	14	14	21.6	21.6	21.6	81.572	0	244.17	2965500000	126
Uncharacterized protein	LMJF_36_4340	Q4Q0Y0;LmjF.36.4340:mRNA-p1	Q4Q0Y0;LmjF.36.4340	LmjF.36.4340		X	X	27.0971	26.768	26.5856	26.6136	27.1943	26.4054	25.7654	26.3371	27.651	27.2552	26.3982	26.5306	15	15	15	39.9	39.9	39.9	58.867	0	323.31	3854500000	126
Uncharacterized protein	LMJF_02_0530	LmjF.02.0530:mRNA-p1;E9ACC7	LmjF.02.0530;E9ACC7	LmjF.02.0530		X	X	26.0808	25.5094	25.5111	25.9159	25.2569	25.1958	25.5651	25.86	26.6087	26.9037	26.6668	26.5634	15	15	15	27.6	27.6	27.6	87.294	0	272.49	2178600000	125
Uncharacterized protein	LMJF_03_0150	LmjF.03.0150:mRNA-p1;E9ACG2	LmjF.03.0150;E9ACG2	LmjF.03.0150		X	X	26.9581	26.6457	27.2218	27.0865	25.4755	27.2282	26.1839	27.668	26.6351	27.0857	26.5914	25.7612	15	15	15	52.7	52.7	52.7	35.421	0	197.83	5129900000	125
Uncharacterized protein	LMJF_06_0660	Q4QJ12;LmjF.06.0660:mRNA-p1	Q4QJ12;LmjF.06.0660	LmjF.06.0660		X	X	25.9178	25.8603	25.738	26.1811	26.5661	25.6502	26.7148	26.0089	27.2539	27.3777	27.3622	27.4535	12	12	12	27.4	27.4	27.4	70.994	0	180.37	3237600000	125
Uncharacterized protein	LMJF_12_1320	Q4QGF6;LmjF.12.1320:mRNA-p1	Q4QGF6;LmjF.12.1320	LmjF.12.1320		X	X	25.6182	25.9273	24.2112	25.5603	26.14	25.9919	26.1482	26.4419	26.6356	26.0594	26.6693	26.4514	15	15	15	22.8	22.8	22.8	106.64	0	198.72	2462700000	125
Uncharacterized protein	LMJF_21_1567	Q4QC30;LmjF.21.1567:mRNA-p1	Q4QC30;LmjF.21.1567	LmjF.21.1567		X	X	26.4195	27.0881	26.5112	26.4371	26.5802	27.1811	26.7752	27.1412	27.0154	27.4253	27.2175	26.8602	15	15	15	38.4	38.4	38.4	38.286	0	177.04	4179900000	125
Uncharacterized protein	LMJF_25_1070	Q4Q9Y6;LmjF.25.1070:mRNA-p1	Q4Q9Y6;LmjF.25.1070	LmjF.25.1070		X	X	26.646	27.2586	27.2752	26.661	28.0488	26.9056	26.8948	26.3174	28.3682	27.7562	27.4932	27.4485	15	15	15	23	23	23	94.992	0	145.46	4804400000	125
Uncharacterized protein	LMJF_26_2320	Q4Q8V9;LmjF.26.2320:mRNA-p1	Q4Q8V9;LmjF.26.2320	LmjF.26.2320		X	X	27.4975	26.3463	27.0379	27.3791	26.7603	26.7619	26.4244	26.7599	26.7705	26.627	27.0101	27.1954	14	14	14	30.8	30.8	30.8	77.931	0	323.31	4899800000	125
Uncharacterized protein	LMJF_34_4100	Q4Q2D1;LmjF.34.4100:mRNA-p1	Q4Q2D1;LmjF.34.4100	LmjF.34.4100		X	X	27.212	26.9945	26.2179	26.5176	25.0867	27.3157	25.1555	26.6714	28.4619	27.7207	27.4789	26.9229	11	11	11	46.4	46.4	46.4	35.226	0	267.06	5151800000	125
Uncharacterized protein	LMJF_19_1280	Q4QD87;LmjF.19.1280:mRNA-p1	Q4QD87;LmjF.19.1280	LmjF.19.1280		X	X	26.3534	26.5855	26.8757	26.2144	27.2267	25.6895	25.7607	26.1658	27.8724	27.6557	26.4099	27.0602	9	9	9	28.9	28.9	28.9	30.713	0	177.46	3369000000	124
Uncharacterized protein	LMJF_31_1910	Q4Q671;LmjF.31.1910:mRNA-p1	Q4Q671;LmjF.31.1910	LmjF.31.1910		X	X	26.2492	25.558	26.2957	25.8258	26.2805	25.6348	25.6189	26.0788	26.0465	25.8024	25.4988	25.2787	16	16	16	30.9	30.9	30.9	90.651	0	312.54	2543200000	124
Uncharacterized protein	LMJF_34_2080	LmjF.34.2080:mRNA-p1;Q4Q2Z3	LmjF.34.2080;Q4Q2Z3	LmjF.34.2080		X	X	26.3955	26.1707	26.2532	26.4745	25.1973	25.7039	26.1923	25.8352	26.4474	24.6318	26.3531	26.4113	25	25	25	17.9	17.9	17.9	213.48	0	323.31	2497700000	124
Uncharacterized protein	LMJF_34_3890	Q4Q2F3;LmjF.34.3890:mRNA-p1	Q4Q2F3;LmjF.34.3890	LmjF.34.3890		X	X	26.4164	26.2418	26.3517	26.2665	26.5321	27.2505	26.4475	26.6706	25.9891	27.1015	26.4747	26.2432	8	8	8	31.2	31.2	31.2	34.743	0	126.13	3910600000	124
Uncharacterized protein	LMJF_35_0630	LmjF.35.0630:mRNA-p1;E9AEN8	LmjF.35.0630;E9AEN8	LmjF.35.0630		X	X	26.2822	26.1405	25.858	25.5382	27.7383	26.1349	26.7351	26.3958	26.9505	26.5969	26.1709	26.944	13	13	13	26	26	26	65.759	0	155.01	2905900000	124
Uncharacterized protein	LMJF_35_2280	LmjF.35.2280:mRNA-p1;E9AF52	LmjF.35.2280;E9AF52	LmjF.35.2280		X	X	27.2323	26.7184	26.9836	26.6172	26.5773	27.7383	26.091	27.321	26.9445	26.8362	26.5352	25.7879	12	12	12	35.5	35.5	35.5	53.188	0	141.9	4273300000	124
Uncharacterized protein	LMJF_20_0380	Q4QD02;LmjF.20.0380:mRNA-p1	Q4QD02;LmjF.20.0380	LmjF.20.0380		X	X	26.1368	26.2733	26.3321	25.7689	24.0755	26.0349	25.4046	26.2153	27.3461	27.4274	27.3353	26.5049	10	10	10	41.4	41.4	41.4	44.603	0	230	2805400000	123
Uncharacterized protein	LMJF_25_0590	LmjF.25.0590.1:mRNA-p1;Q4QA36;LmjF.25.0590.2:mRNA-p1	LmjF.25.0590.1;Q4QA36;LmjF.25.0590.2	LmjF.25.0590		X	X	28.9614	27.83	29.2341	28.5869	27.0657	28.291	25.4657	27.9628	28.2192	28.9818	26.0404	25.3112	3	3	3	46.5	46.5	46.5	11.068	0	55.535	11139000000	123
Uncharacterized protein	LMJF_27_1440	LmjF.27.1440:mRNA-p1;E9ADC5	LmjF.27.1440;E9ADC5	LmjF.27.1440		X	X	27.9121	26.8269	28.0054	27.444	25.6427	27.6468	25.4549	27.1926	28.6681	28.2689	27.233	27.0095	7	7	7	34.9	34.9	34.9	25.334	0	178.7	7098200000	123
Uncharacterized protein	LMJF_34_2910	Q4Q2Q3;LmjF.34.2910:mRNA-p1	Q4Q2Q3;LmjF.34.2910	LmjF.34.2910		X	X	26.3047	26.0544	26.0386	25.8474	27.1732	26.557	26.4091	26.8085	26.3194	26.7323	26.8002	26.8673	12	12	12	37.3	37.3	37.3	48.633	0	184.6	3424000000	123
Uncharacterized protein	LMJF_18_0570	Q4QDY5;LmjF.18.0570:mRNA-p1	Q4QDY5;LmjF.18.0570	LmjF.18.0570		X	X	26.3065	25.9633	25.8866	25.8997	26.1677	25.4868	24.814	25.928	25.4209	25.5178	26.0666	26.3188	19	19	19	23.7	23.7	23.7	117.11	0	214.89	2100700000	122
Uncharacterized protein	LMJF_19_1230	LmjF.19.1230:mRNA-p1;Q4QD92	LmjF.19.1230;Q4QD92	LmjF.19.1230		X	X	26.6313	26.016	26.7307	26.5815	24.6628	26.0837	26.4226	26.5399	26.1821	25.9458	26.7246	26.0128	15	15	15	44.8	44.8	44.8	42.359	0	271	3501400000	122
Uncharacterized protein	LMJF_30_2310	Q4Q762;LmjF.30.2310:mRNA-p1	Q4Q762;LmjF.30.2310	LmjF.30.2310		X	X	26.0052	25.658	25.863	26.2806	26.3661	26.431	26.285	26.367	25.9108	25.697	26.2464	26.1531	13	13	13	27.6	27.6	27.6	52.514	0	201.84	2493000000	122
Uncharacterized protein	LMJF_34_2240	Q4Q2X6;LmjF.34.2240:mRNA-p1	Q4Q2X6;LmjF.34.2240	LmjF.34.2240		X	X	26.1634	25.9106	25.8964	25.6463	25.3059	25.1668	25.9405	26.1573	26.3483	26.6308	27.0471	27.2845	20	20	20	19.4	19.4	19.4	131.8	0	301.45	2706800000	122
Uncharacterized protein	LMJF_36_3170	Q4Q1A2;LmjF.36.3170:mRNA-p1	Q4Q1A2;LmjF.36.3170	LmjF.36.3170		X	X	26.5131	26.6667	26.1538	26.3852	26.8666	25.9451	26.3854	26.3643	25.8193	26.8974	26.075	26.9838	11	11	11	34	34	34	38.168	0	139.67	3242400000	122
Uncharacterized protein	LMJF_14_0490	Q4QFT6;LmjF.14.0490:mRNA-p1	Q4QFT6;LmjF.14.0490	LmjF.14.0490		X	X	29.3524	30.3609	30.0188	29.9477	28.826	27.6463	27.9486	27.8083	30.8366	30.9045	30.6649	30.5973	6	6	1	27.9	27.9	6.2	30.26	0	132.38	27678000000	121
Uncharacterized protein	LMJF_15_0590	Q4QFC6;LmjF.15.0590:mRNA-p1	Q4QFC6;LmjF.15.0590	LmjF.15.0590		X	X	27.4988	25.919	27.0945	27.4239	23.7246	26.4349	24.7048	26.7872	28.1168	27.1991	27.3995	26.5091	10	10	10	73.5	73.5	73.5	25.864	0	262.32	4398900000	121
Uncharacterized protein	LMJF_18_1460	Q4QDP3;LmjF.18.1460:mRNA-p1	Q4QDP3;LmjF.18.1460	LmjF.18.1460		X	X	26.723	27.0301	26.985	26.2487	27.2181	26.8762	26.4623	26.8961	26.0892	27.0437	26.6169	26.9863	15	15	15	26.5	26.5	26.5	97.112	0	244.2	3754000000	121
Uncharacterized protein	LMJF_27_0270	LmjF.27.0270:mRNA-p1;E9AD04	LmjF.27.0270;E9AD04	LmjF.27.0270		X	X	27.0226	26.3569	26.8627	26.4104	26.6688	24.3879	24.5833	25.0998	27.6748	27.4241	27.0433	27.29	15	15	15	16.7	16.7	16.7	117.73	0	272.81	2771400000	121
Uncharacterized protein	LMJF_29_0990	LmjF.29.0990:mRNA-p1;E9ADV7	LmjF.29.0990;E9ADV7	LmjF.29.0990		X	X	26.971	26.7492	27.0023	26.7094	25.4478	25.1242	25.2439	26.4646	26.6726	26.4287	26.5537	25.5447	23	23	23	35.9	35.9	35.9	104.62	0	323.31	3176600000	121
Uncharacterized protein	LMJF_31_1320	Q4Q6D1;LmjF.31.1320:mRNA-p1	Q4Q6D1;LmjF.31.1320	LmjF.31.1320		X	X	26.2941	26.3645	26.1818	25.6632	26.8666	24.6493	25.4964	24.801	27.0053	26.3659	26.0746	26.0825	25	25	25	13	13	13	267.2	0	323.31	1956200000	121
Uncharacterized protein	LMJF_31_3140	LmjF.31.3140:mRNA-p1;Q4Q5U2	LmjF.31.3140;Q4Q5U2	LmjF.31.3140		X	X	26.4574	26.2696	26.0481	26.4426	26.3666	25.3903	26.191	25.1888	25.9982	25.4193	25.818	25.8973	10	10	10	33.5	33.5	33.5	42.638	0	135.72	2322200000	121
Uncharacterized protein	LMJF_34_1020	Q4Q3A3;LmjF.34.1020:mRNA-p1	Q4Q3A3;LmjF.34.1020	LmjF.34.1020		X	X	27.2669	27.4771	27.0433	26.9924	26.4611	27.2411	27.8029	26.8709	27.1552	26.9369	26.7764	25.9641	10	10	10	30.3	30.3	30.3	51.321	0	180.04	5242200000	121
Uncharacterized protein	LMJF_10_1240	Q4QH88;LmjF.10.1240:mRNA-p1	Q4QH88;LmjF.10.1240	LmjF.10.1240		X	X	26.3204	26.85	26.9209	26.3272	26.7498	27.2782	26.4841	27.4959	28.032	26.7033	26.5527	27.5396	11	11	11	41.1	41.1	41.1	35.837	0	191.94	4506400000	120
Uncharacterized protein	LMJF_14_1240	Q4QFL0;LmjF.14.1240:mRNA-p1	Q4QFL0;LmjF.14.1240	LmjF.14.1240		X	X	27.9186	27.0997	26.6133	27.3033	26.3438	27.7102	25.42	26.8162	28.5648	29.0995	26.8204	26.0633	11	11	11	43.4	43.4	43.4	30.996	0	160.85	6811700000	120
Uncharacterized protein	LMJF_21_1440	Q4QC51;LmjF.21.1440:mRNA-p1	Q4QC51;LmjF.21.1440	LmjF.21.1440		X	X	26.4865	25.4661	26.2811	26.5112	23.4311	25.8364	25.4985	26.649	25.8175	26.0027	26.8874	26.4223	7	7	7	43.4	43.4	43.4	25.453	0	139.63	3244300000	120
Uncharacterized protein	LMJF_24_0100	Q4QAX0;LmjF.24.0100:mRNA-p1	Q4QAX0;LmjF.24.0100	LmjF.24.0100		X	X	27.799	27.819	28.549	28.2924	25.6958	27.8976	25.653	27.7449	28.2754	28.1629	28.1094	27.4396	12	12	12	42.7	42.7	42.7	30.7	0	132.87	9957900000	120
Uncharacterized protein	LMJF_26_0770	Q4Q9B7;LmjF.26.0770:mRNA-p1	Q4Q9B7;LmjF.26.0770	LmjF.26.0770		X	X	26.6988	25.8303	26.7498	25.9517	26.3779	24.9993	25.366	25.6797	26.8601	26.0786	25.726	25.0694	14	14	14	31.7	31.7	31.7	61.967	0	209.84	2601700000	120
Uncharacterized protein	LMJF_33_2470	Q4Q3U0;LmjF.33.2470:mRNA-p1	Q4Q3U0;LmjF.33.2470	LmjF.33.2470		X	X	26.4924	26.5681	25.6224	26.77	28.2556	27.3555	27.8437	27.6215	25.1442	26.5657	26.681	27.1529	5	5	5	21.3	21.3	21.3	42.516	0	137.35	5360900000	120
Uncharacterized protein	LMJF_34_0740	Q4Q3D2;LmjF.34.0740:mRNA-p1	Q4Q3D2;LmjF.34.0740	LmjF.34.0740		X	X	26.6141	26.5049	26.478	25.7861	27.457	27.4642	26.3359	27.3503	24.9556	26.4155	24.9362	26.0189	14	14	14	44.7	44.7	44.7	52.62	0	256.05	4036100000	120
Uncharacterized protein	LMJF_34_3420	Q4Q2K2;LmjF.34.3420:mRNA-p1	Q4Q2K2;LmjF.34.3420	LmjF.34.3420		X	X	26.0907	25.6815	25.7602	26.495	26.9204	26.8674	26.5208	27.4432	24.0958	25.8556	26.5119	25.4715	11	11	11	29.9	29.9	29.9	56.162	0	226.38	3929200000	120
Uncharacterized protein	LMJF_09_0820	Q4QHU2;LmjF.09.0820:mRNA-p1	Q4QHU2;LmjF.09.0820	LmjF.09.0820		X	X	26.3152	26.2347	25.7282	26.3913	24.9111	25.2438	26.1945	26.2105	25.6739	24.9256	26.2266	25.6167	12	12	12	31.9	31.9	31.9	57.093	0	211.71	2502500000	119
Uncharacterized protein	LMJF_15_1220	Q4QF60;LmjF.15.1220:mRNA-p1	Q4QF60;LmjF.15.1220	LmjF.15.1220		X	X	26.7988	26.3785	25.9267	26.7623	24.1253	26.4827	26.8008	27.062	24.7721	26.0251	26.5427	26.6492	8	8	8	27.6	27.6	27.6	51.026	0	230.07	3673800000	119
Uncharacterized protein	LMJF_24_1990	Q4QAD1;LmjF.24.1990:mRNA-p1	Q4QAD1;LmjF.24.1990	LmjF.24.1990		X	X	26.7777	25.934	26.6374	26.1632	25.2036	25.8722	24.6528	25.3642	27.9542	27.3103	26.031	26.6503	12	12	12	47.7	47.7	47.7	38.5	0	238.37	3124100000	119
Uncharacterized protein	LMJF_27_0610	LmjF.27.0610:mRNA-p1;E9AD38	LmjF.27.0610;E9AD38	LmjF.27.0610		X	X	26.0928	25.9969	26.1644	26.0413	24.6925	25.2788	24.9153	25.7629	27.326	26.8002	25.683	26.173	14	14	14	34.4	34.4	34.4	54.438	0	219.59	2356900000	119
Uncharacterized protein	LMJF_25_1010	Q4Q9Z3;LmjF.25.1010:mRNA-p1	Q4Q9Z3;LmjF.25.1010	LmjF.25.1010		X	X	27.5805	27.356	26.4463	27.5419	24.834	27.4798	27.4526	27.3796	27.0778	25.8189	25.4174	25.9048	13	13	13	47.1	47.1	47.1	48.138	0	211.89	5760300000	118
Uncharacterized protein	LMJF_03_0220	LmjF.03.0220:mRNA-p1;E9ACG9	LmjF.03.0220;E9ACG9	LmjF.03.0220		X	X	26.4564	26.6413	25.9727	26.9554	24.0274	26.3999	24.8498	27.4743	25.6895	25.2794	27.1116	26.1999	10	10	10	40.6	40.6	40.6	35.718	0	154.77	3174800000	117
Uncharacterized protein	LMJF_14_1140	Q4QFM0;LmjF.14.1140:mRNA-p1	Q4QFM0;LmjF.14.1140	LmjF.14.1140		X	X	27.1753	24.0398	26.3266	26.3225	26.5142	27.0651	26.4237	27.8307	26.3398	25.5687	26.1878	26.8933	10	10	10	26.9	26.9	26.9	50.605	0	207.36	4683100000	117
Uncharacterized protein	LMJF_16_0960	Q4QES4;LmjF.16.0960:mRNA-p1	Q4QES4;LmjF.16.0960	LmjF.16.0960		X	X	27.3018	26.711	26.7083	26.7195	27.7003	26.9255	27.1017	26.8361	26.9497	27.0072	26.5342	26.8021	12	12	12	27.9	27.9	27.9	55.19	0	152.81	4307000000	117
Uncharacterized protein	LMJF_21_0735	LmjF.21.0735:mRNA-p1;Q4QCE0	LmjF.21.0735;Q4QCE0	LmjF.21.0735		X	X	28.3466	27.7444	28.4156	27.7588	28.3525	27.8254	27.7248	28.2488	29.5884	28.4686	28.0136	28.6938	4	4	4	64.9	64.9	64.9	9.9443	0	53.97	9030400000	117
Uncharacterized protein	LMJF_32_0985	LmjF.32.0985:mRNA-p1;E9AEF7	LmjF.32.0985;E9AEF7	LmjF.32.0985		X	X	27.7376	27.3929	27.2818	27.1174	24.9484	27.0334	25.7249	27.1215	27.8785	26.8212	26.6498	26.6195	12	12	12	33.2	33.2	33.2	45.364	0	140.65	5131000000	117
Uncharacterized protein	LMJF_33_0450	Q4Q4G4;LmjF.33.0450:mRNA-p1	Q4Q4G4;LmjF.33.0450	LmjF.33.0450		X	X	26.9837	26.7832	27.0674	26.8769	25.102	26.8238	25.0463	27.0245	27.1292	26.8334	26.9363	26.6068	10	10	10	48.6	48.6	48.6	25.448	0	155.97	3833100000	117
Uncharacterized protein	LMJF_34_0720	Q4Q3D4;LmjF.34.0720:mRNA-p1	Q4Q3D4;LmjF.34.0720	LmjF.34.0720		X	X	26.8089	26.0429	26.8825	27.2242	27.1484	25.9998	27.2262	26.971	25.9233	25.7898	26.5711	26.0037	16	16	16	37.9	37.9	37.9	51.413	0	214.02	4284500000	117
Uncharacterized protein	LMJF_34_2450	Q4Q2V5;LmjF.34.2450:mRNA-p1	Q4Q2V5;LmjF.34.2450	LmjF.34.2450		X	X	26.355	26.5612	25.9556	25.9683	27.4035	26.0476	26.5978	26.3122	26.637	25.9651	26.094	26.2961	24	24	24	19.9	19.9	19.9	200.1	0	323.31	3011300000	117
Uncharacterized protein	LMJF_36_6050	Q4Q0F5;LmjF.36.6050:mRNA-p1	Q4Q0F5;LmjF.36.6050	LmjF.36.6050		X	X	26.84	26.4683	27.2572	26.1407	24.8929	27.2028	24.3647	26.6227	26.8869	26.6239	25.2506	24.9734	14	14	14	52.6	52.6	52.6	38.595	0	206.24	3382500000	117
Uncharacterized protein	LMJF_36_6180	Q4Q0E2;LmjF.36.6180:mRNA-p1	Q4Q0E2;LmjF.36.6180	LmjF.36.6180		X	X	27.2927	28.3498	27.5662	27.5951	27.8799	27.3774	28.1138	26.026	28.7669	28.5947	27.2126	28.0779	11	11	11	40.6	40.6	40.6	29.916	0	107.69	6500900000	117
Uncharacterized protein	LMJF_05_0600	Q4QJE2;LmjF.05.0600:mRNA-p1	Q4QJE2;LmjF.05.0600	LmjF.05.0600		X	X	26.4587	26.3207	26.0724	26.284	26.1748	25.9747	26.5713	26.0569	26.2877	27.026	26.5177	26.1377	17	17	17	23.3	23.3	23.3	96.229	0	207.61	2798500000	116
Uncharacterized protein	LMJF_26_0500	LmjF.26.0500:mRNA-p1;Q4Q9E1	LmjF.26.0500;Q4Q9E1	LmjF.26.0500		X	X	27.0715	27.1319	26.8348	26.6843	25.6523	26.4919	25.4375	25.5163	27.3326	27.2841	26.7667	26.5662	15	15	15	49.8	49.8	49.8	50.225	0	293.28	3692500000	116
Uncharacterized protein	LMJF_26_1060	Q4Q988;LmjF.26.1060:mRNA-p1	Q4Q988;LmjF.26.1060	LmjF.26.1060		X	X	27.8722	27.1032	27.8777	27.4693	26.7884	28.2013	28.3305	27.724	27.399	28.1825	26.9716	27.7492	6	6	6	24.5	24.5	24.5	34.888	0	90.128	7681500000	116
Uncharacterized protein	LMJF_29_0800	LmjF.29.0800:mRNA-p1;E9ADT2	LmjF.29.0800;E9ADT2	LmjF.29.0800		X	X	26.5802	26.5562	25.9589	26.872	24.8333	26.0809	27.5156	26.4693	26.1794	26.9749	27.1906	26.3586	9	9	9	18.6	18.6	18.6	62.739	0	185.48	3763700000	116
Uncharacterized protein	LMJF_35_2570	LmjF.35.2570:mRNA-p1;E9AF80	LmjF.35.2570;E9AF80	LmjF.35.2570		X	X	26.5062	25.7763	26.6679	26.9415	24.7383	26.572	26.0698	26.5732	25.2488	26.5006	26.8867	25.9499	8	8	8	38.2	38.2	38.2	24.18	0	110.33	3307500000	116
Uncharacterized protein	LMJF_35_4390	LmjF.35.4390:mRNA-p1;E9AFR6	LmjF.35.4390;E9AFR6	LmjF.35.4390		X	X	26.8865	26.9402	26.9264	26.8808	24.3561	26.3643	23.9942	25.7106	26.2069	26.9895	26.0495	25.9305	18	18	18	53.8	53.8	53.8	45.756	0	261.55	3146800000	116
Uncharacterized protein	LMJF_08_0640	Q4QIA5;LmjF.08.0640:mRNA-p1	Q4QIA5;LmjF.08.0640	LmjF.08.0640		X	X	25.2524	24.238	25.5345	25.4828	26.5535	25.5356	25.6428	26.4196	28.4308	28.1552	28.8536	28.8425	7	7	7	28.8	28.8	28.8	31.391	0	140.43	4564700000	115
Uncharacterized protein	LMJF_19_1050	Q4QDB0;LmjF.19.1050:mRNA-p1	Q4QDB0;LmjF.19.1050	LmjF.19.1050		X	X	26.1839	26.2411	26.5558	25.7456	26.9389	25.2538	25.8751	25.6326	25.8731	25.2453	24.9304	25.1808	16	16	16	19.2	19.2	19.2	125.94	0	235.99	2464000000	115
Uncharacterized protein	LMJF_30_0100	Q4Q7U5;LmjF.30.0100.2:mRNA-p1;LmjF.30.0100.1:mRNA-p1	Q4Q7U5;LmjF.30.0100.2	LmjF.30.0100		X	X	26.5756	26.0677	25.889	25.6486	26.1527	25.6923	25.6779	25.8481	25.6211	25.2863	25.5691	25.9408	21	21	21	17.7	17.7	17.7	171.71	0	202.84	1847900000	115
Uncharacterized protein	LMJF_30_0310	LmjF.30.0310:mRNA-p1;Q4Q7S8	LmjF.30.0310;Q4Q7S8	LmjF.30.0310		X	X	27.0787	26.9374	27.3956	26.4644	28.641	27.093	27.1494	26.9134	27.5651	26.6901	26.2859	27.1727	26	26	26	25	25	25	151.2	0	323.31	4593700000	115
Uncharacterized protein	LMJF_32_2990	LmjF.32.2990.2:mRNA-p1;Q4Q4X4;LmjF.32.2990.1:mRNA-p1	LmjF.32.2990.2;Q4Q4X4	LmjF.32.2990		X	X	26.1564	26.0676	26.2194	25.7993	26.5376	26.2025	26.2273	26.7557	25.5897	26.3468	25.9463	26.42	20	20	20	33.2	33.2	33.2	95.319	0	271.81	3082900000	115
Uncharacterized protein	LMJF_36_3950	LmjF.36.3950:mRNA-p1;Q4Q120	LmjF.36.3950;Q4Q120	LmjF.36.3950		X	X	27.8093	27.669	27.6531	26.796	26.5573	27.043	25.9438	26.2449	27.7268	26.7032	27.7257	27.0681	14	14	14	33.2	33.2	33.2	51.058	0	303.97	4344200000	115
Uncharacterized protein	LMJF_17_0340	Q4QEG0;LmjF.17.0340.2:mRNA-p1;LmjF.17.0340.1:mRNA-p1	Q4QEG0;LmjF.17.0340.2;LmjF.17.0340.1	LmjF.17.0340		X	X	25.7265	26.7199	25.8849	25.9623	25.0931	26.5022	25.5769	26.5391	27.7288	29.0217	27.4675	28.1259	6	6	6	34.7	34.7	34.7	15.31	0	52.113	4181600000	114
Uncharacterized protein	LMJF_18_1625	Q4QDM6;LmjF.18.1625:mRNA-p1	Q4QDM6;LmjF.18.1625	LmjF.18.1625		X	X	27.1534	26.2433	26.822	27.2609	24.9581	25.938	25.7915	26.2668	25.8043	26.2805	27.5099	27.1462	10	10	10	60	60	60	23.809	0	206.42	4247700000	114
Uncharacterized protein	LMJF_35_4870	LmjF.35.4870:mRNA-p1;E9AFW2	LmjF.35.4870;E9AFW2	LmjF.35.4870		X	X	27.158	26.0965	27.2374	26.7933	23.7836	25.6954	24.9907	26.1839	26.4321	25.968	26.5104	25.9712	29	29	29	34.4	34.4	34.4	111.9	0	323.31	3619700000	114
Uncharacterized protein	LMJF_36_0560	LmjF.36.0560:mRNA-p1;Q4Q220	LmjF.36.0560;Q4Q220	LmjF.36.0560		X	X	27.7845	27.5455	27.7782	27.7003	24.4276	27.4481	24.8789	27.2945	25.9526	26.7035	27.4101	27.2573	11	11	11	59.8	59.8	59.8	28.686	0	285.27	6129200000	114
Uncharacterized protein	LMJF_36_2440	LmjF.36.2440:mRNA-p1;Q4Q1H7	LmjF.36.2440;Q4Q1H7	LmjF.36.2440		X	X	25.9211	25.7872	25.8391	26.2366	24.3402	26.2285	25.4669	25.7359	27.3071	27.5514	25.5746	25.2787	10	10	10	50.6	50.6	50.6	27.286	0	123.92	3099800000	114
Uncharacterized protein	LMJF_23_1580	Q4QAY0;LmjF.23.1580:mRNA-p1	Q4QAY0;LmjF.23.1580	LmjF.23.1580		X	X	28.8993	27.819	29.0552	29.5415	24.5575	28.0242	25.9118	28.4746	26.4758	26.047	27.8606	27.7616	6	6	6	58.1	58.1	58.1	16.887	0	239.43	15036000000	113
Uncharacterized protein	LMJF_24_0980	Q4QAN5;LmjF.24.0980:mRNA-p1	Q4QAN5;LmjF.24.0980	LmjF.24.0980		X	X	25.8376	24.9757	25.0759	24.7213	26.4093	24.4971	25.1444	25.1462	26.5828	25.7645	25.5861	26.3175	21	21	21	16.2	16.2	16.2	168.11	0	236.73	1538800000	113
Uncharacterized protein	LMJF_28_1860	Q4Q880;LmjF.28.1860:mRNA-p1	Q4Q880;LmjF.28.1860	LmjF.28.1860		X	X	27.2403	27.0875	27.367	27.1627	23.6343	26.2698	24.264	25.9448	27.225	26.8899	26.8905	25.9913	9	9	9	39.6	39.6	39.6	33.066	0	129.39	3861900000	113
Uncharacterized protein	LMJF_34_3460	Q4Q2J8;LmjF.34.3460:mRNA-p1	Q4Q2J8;LmjF.34.3460	LmjF.34.3460		X	X	27.5357	26.5503	27.5363	27.1285	25.194	27.7801	27.0925	27.5449	26.8028	27.0153	27.5415	26.6238	15	15	15	41.3	41.3	41.3	53.658	0	173.27	5738300000	113
Uncharacterized protein	LMJF_35_5320	LmjF.35.5320:mRNA-p1;E9AG05	LmjF.35.5320;E9AG05	LmjF.35.5320		X	X	25.5294	25.6769	25.7001	25.3987	24.4005	25.7938	25.0658	25.3035	25.535	25.0189	25.5648	25.9979	16	16	16	30.3	30.3	30.3	66.627	0	233.48	1770700000	113
Uncharacterized protein	LMJF_21_0270	Q4QCI8;LmjF.21.0270:mRNA-p1	Q4QCI8;LmjF.21.0270	LmjF.21.0270		X	X	26.2881	26.0631	26.0872	26.3225	26.7262	26.4548	26.2931	26.1705	26.7907	26.3742	26.2843	26.0466	15	15	15	20	20	20	119.85	0	286.12	2761400000	112
Uncharacterized protein	LMJF_30_0920	Q4Q7L1;LmjF.30.0920:mRNA-p1	Q4Q7L1;LmjF.30.0920	LmjF.30.0920		X	X	25.8219	25.8341	26.1563	25.4051	26.2667	26.2879	26.4057	26.4475	26.2247	25.3528	25.8764	26.2442	12	12	12	17.1	17.1	17.1	101.61	0	163.06	2737700000	112
Uncharacterized protein	LMJF_32_2830	Q4Q4Z2;LmjF.32.2830:mRNA-p1	Q4Q4Z2;LmjF.32.2830	LmjF.32.2830		X	X	26.7357	26.1189	26.5076	25.7374	26.7672	25.8435	25.8551	25.4924	26.0465	25.7668	25.8108	25.5807	16	16	16	20.2	20.2	20.2	119.54	0	268.19	2325200000	112
Uncharacterized protein	LMJF_04_0710	Q9U110;LmjF.04.0710:mRNA-p1	Q9U110;LmjF.04.0710	LmjF.04.0710		X	X	25.8495	25.7373	25.5093	25.3071	25.607	25.6693	25.364	25.447	25.9136	26.1375	25.7875	25.3209	12	12	12	21.5	21.5	21.5	85.992	0	232.47	1649700000	111
Uncharacterized protein	LMJF_05_0260	Q4QJH7;LmjF.05.0260:mRNA-p1	Q4QJH7;LmjF.05.0260	LmjF.05.0260		X	X	26.8583	26.8658	26.8221	26.7579	26.988	25.9327	26.2448	25.3424	27.7982	27.3585	26.8423	26.766	9	9	9	36.1	36.1	36.1	42.892	0	230.49	3798400000	111
Uncharacterized protein	LMJF_05_1130	LmjF.05.1130:mRNA-p1;Q4QJ89	LmjF.05.1130;Q4QJ89	LmjF.05.1130		X	X	26.2897	26.8399	26.8065	26.4667	24.8579	25.8725	25.6169	26.5031	26.4217	26.5863	27.0764	26.6647	12	12	12	34.8	34.8	34.8	56.302	0	254.86	3374800000	111
Uncharacterized protein	LMJF_15_0080	Q4QFH6;LmjF.15.0080:mRNA-p1	Q4QFH6;LmjF.15.0080	LmjF.15.0080		X	X	27.005	26.4743	26.682	26.7874	24.8787	27.4618	25.2823	27.8764	26.2485	24.6623	25.7775	24.1645	17	17	17	62	62	62	36.752	0	210.87	4494400000	111
Uncharacterized protein	LMJF_22_0050	LmjF.22.0050:mRNA-p1;Q4QBY9	LmjF.22.0050;Q4QBY9	LmjF.22.0050		X	X	25.7992	25.428	25.9677	25.5154	23.7221	25.6222	24.4507	25.99	27.3621	26.6824	26.0868	24.2882	15	15	15	27.9	27.9	27.9	66.683	0	218.74	2199300000	111
Uncharacterized protein	LMJF_36_3290	Q4Q189;LmjF.36.3290:mRNA-p1	Q4Q189;LmjF.36.3290	LmjF.36.3290		X	X	27.5045	27.1667	27.3069	27.0533	26.4699	27.7676	27.0056	27.3324	27.9584	26.7907	27.3946	26.7102	10	10	10	44.6	44.6	44.6	31.078	0	182.03	5940400000	111
Uncharacterized protein	LMJF_06_0540	Q4QJ24;LmjF.06.0540:mRNA-p1	Q4QJ24;LmjF.06.0540	LmjF.06.0540		X	X	25.9629	25.6687	24.7676	24.8578	27.0355	26.5484	26.0058	25.8117	26.7898	27.3116	26.8742	26.6702	9	9	9	22.5	22.5	22.5	79.386	0	182.49	2090400000	110
Uncharacterized protein	LMJF_17_0560	Q4QED8;LmjF.17.0560:mRNA-p1	Q4QED8;LmjF.17.0560	LmjF.17.0560		X	X	26.5411	25.8013	27.2611	26.1805	24.0748	26.5112	22.8416	27.1505	27.8134	27.5606	25.4613	25.791	12	12	12	67.4	67.4	67.4	24.19	0	204.31	3345700000	110
Uncharacterized protein	LMJF_23_0490	LmjF.23.0490:mRNA-p1;Q4QBC5	LmjF.23.0490;Q4QBC5	LmjF.23.0490		X	X	26.6382	27.0929	26.4185	26.7327	25.3421	27.171	27.3058	27.4297	26.9108	27.8408	26.8488	26.0403	12	12	12	56.5	56.5	56.5	36.924	0	217.74	5388700000	110
Uncharacterized protein	LMJF_27_1030	E9AD80;LmjF.27.1030:mRNA-p1	E9AD80;LmjF.27.1030	LmjF.27.1030		X	X	26.251	25.7717	26.4893	26.2501	26.1557	26.6626	26.0018	27.0581	25.6641	26.1148	25.8046	25.6942	23	23	23	35.9	35.9	35.9	97.58	0	313.28	3458300000	110
Uncharacterized protein	LMJF_30_0705	Q4Q7N7;LmjF.30.0705.2:mRNA-p1;LmjF.30.0705.1:mRNA-p1	Q4Q7N7;LmjF.30.0705.2;LmjF.30.0705.1	LmjF.30.0705		X	X	26.5002	26.6464	26.3815	27.0764	26.1178	27.2516	27.2343	27.2379	26.252	26.9906	27.0504	26.5499	12	12	12	68.3	68.3	68.3	29.384	0	143.97	4601200000	110
Uncharacterized protein	LMJF_33_2430	Q4Q3U4;LmjF.33.2430:mRNA-p1	Q4Q3U4;LmjF.33.2430	LmjF.33.2430		X	X	25.8762	26.074	26.2206	25.7877	24.9182	25.581	25.9143	25.8302	26.3559	26.7664	26.9205	26.548	12	12	12	21.4	21.4	21.4	71.862	0	150.66	2130400000	110
Uncharacterized protein	LMJF_09_1550	Q4QHM0;LmjF.09.1550:mRNA-p1	Q4QHM0;LmjF.09.1550	LmjF.09.1550		X	X	27.612	27.4682	27.8702	27.2425	26.9569	27.2022	25.9444	27.4946	27.9456	27.7576	27.1876	26.7192	7	7	7	44.2	44.2	44.2	20.323	0	127.77	5725200000	109
Uncharacterized protein	LMJF_11_1360	Q4QGU6;LmjF.11.1360:mRNA-p1	Q4QGU6;LmjF.11.1360	LmjF.11.1360		X	X	26.951	25.6786	26.3125	27.7195	24.7287	26.7524	26.5932	27.8164	24.9883	25.2896	26.9834	26.0373	10	10	10	30.3	30.3	30.3	49.936	0	208.2	4745500000	109
Uncharacterized protein	LMJF_20_0540	Q4QCY6;LmjF.20.0540:mRNA-p1	Q4QCY6;LmjF.20.0540	LmjF.20.0540		X	X	25.4287	26.5833	27.0681	25.5284	25.7263	26.7257	26.5154	25.3671	27.2516	27.4078	26.0079	25.7872	7	7	7	41.4	41.4	41.4	25.979	0	78.385	2706400000	109
Uncharacterized protein	LMJF_28_0060	Q4Q8R4;LmjF.28.0060:mRNA-p1	Q4Q8R4;LmjF.28.0060	LmjF.28.0060		X	X	25.5334	25.877	25.1734	25.1257	26.4901	25.5156	25.6035	26.4216	26.5761	26.5663	25.9231	26.2691	9	9	9	26.4	26.4	26.4	51.729	0	129.28	2231100000	109
Uncharacterized protein	LMJF_30_0060	Q4Q7V3;LmjF.30.0060:mRNA-p1	Q4Q7V3;LmjF.30.0060	LmjF.30.0060		X	X	27.4888	27.1716	27.0888	26.9012	26.8051	27.1228	26.5949	26.7956	27.2813	26.5653	26.7603	25.5728	8	8	8	40.8	40.8	40.8	27.904	0	150.94	4757200000	109
Uncharacterized protein	LMJF_31_1680	Q4Q694;LmjF.31.1680:mRNA-p1	Q4Q694;LmjF.31.1680	LmjF.31.1680		X	X	28.2485	25.5581	27.4729	27.7544	24.3339	26.4126	24.7608	27.5156	26.7376	26.1996	27.3624	26.6429	7	7	7	39.3	39.3	39.3	30.443	0	172.87	6098800000	109
Uncharacterized protein	LMJF_35_4820	LmjF.35.4820:mRNA-p1;E9AFV7	LmjF.35.4820;E9AFV7	LmjF.35.4820		X	X	26.003	24.9347	26.4107	25.5763	27.1156	26.1342	26.4897	26.4145	26.7397	26.0828	26.1233	26.2586	11	11	11	54	54	54	36.511	0	149.38	2804900000	109
Uncharacterized protein	LMJF_07_0450	Q4QIP8;LmjF.07.0450:mRNA-p1	Q4QIP8;LmjF.07.0450	LmjF.07.0450		X	X	26.6577	26.4769	25.6081	26.3554	24.8237	26.6983	25.5372	26.4532	25.9854	26.0884	26.5151	25.4515	9	9	9	55.4	55.4	55.4	19.524	0	132.73	2572300000	108
Uncharacterized protein	LMJF_13_1150	Q4QG39;LmjF.13.1150:mRNA-p1	Q4QG39;LmjF.13.1150	LmjF.13.1150		X	X	25.4255	26.1828	25.8542	26.1217	23.7745	24.851	25.4166	26.7354	25.8711	24.668	25.6271	25.4998	11	11	11	35.3	35.3	35.3	35.78	0	209.23	2217900000	108
Uncharacterized protein	LMJF_19_0500	Q4QDH1;LmjF.19.0500:mRNA-p1	Q4QDH1;LmjF.19.0500	LmjF.19.0500		X	X	26.3168	25.185	26.9103	25.5429	22.8721	24.8843	22.1678	24.7984	27.2167	26.6659	26.1002	25.3444	13	13	13	50.8	50.8	50.8	32.69	0	214.64	1879900000	108
Uncharacterized protein	LMJF_20_0120	Q4QD32;LmjF.20.0120:mRNA-p1	Q4QD32;LmjF.20.0120	LmjF.20.0120		X	X	25.7867	24.586	26.1294	25.8859	25.5156	26.4628	26.3588	26.4741	25.3999	26.4136	26.6929	26.2397	8	8	8	16.9	16.9	16.9	61	0	102.66	2607100000	108
Uncharacterized protein	LMJF_27_2090	LmjF.27.2090:mRNA-p1;E9ADI9	LmjF.27.2090;E9ADI9	LmjF.27.2090		X	X	28.1818	27.5771	27.4758	26.7869	27.4313	25.0713	26.9141	28.5837	24.3784	23.3358	27.9429	27.5592	3	3	3	23	23	23	17.39	0	39.13	8207400000	108
Uncharacterized protein	LMJF_30_1540	Q4Q7F0;LmjF.30.1540:mRNA-p1	Q4Q7F0;LmjF.30.1540	LmjF.30.1540		X	X	27.1593	27.1839	26.7153	27.0434	26.4143	26.7764	26.333	26.7329	27.2854	27.3443	27.9324	27.0944	9	9	9	36.8	36.8	36.8	35.037	0	166.28	4833800000	108
Uncharacterized protein	LMJF_10_0600	Q4QHF5;LmjF.10.0600:mRNA-p1	Q4QHF5;LmjF.10.0600	LmjF.10.0600		X	X	24.7914	26.0256	25.5584	25.8204	26.9837	26.2885	26.5264	26.3769	26.4997	25.9854	26.1195	25.9482	15	15	15	27.1	27.1	27.1	67.247	0	220.58	2696000000	107
Uncharacterized protein	LMJF_14_0750	Q4QFQ8;LmjF.14.0750:mRNA-p1	Q4QFQ8;LmjF.14.0750	LmjF.14.0750		X	X	25.9	25.7342	25.3807	25.4729	27.1466	26.0323	26.5738	26.6339	24.5493	24.4299	25.3798	25.4855	17	17	17	14.1	14.1	14.1	208.13	0	323.31	2187600000	107
Uncharacterized protein	LMJF_23_1055	LmjF.23.1055:mRNA-p1;Q4QB49	LmjF.23.1055;Q4QB49	LmjF.23.1055		X	X	25.1796	25.1833	24.4187	25.4994	24.6684	25.7919	25.5717	26.3099	25.9873	26.2028	26.2731	26.3542	8	8	8	33.3	33.3	33.3	45.211	0	183.4	2259600000	107
Uncharacterized protein	LMJF_28_2890	Q4Q7X3;LmjF.28.2890:mRNA-p1	Q4Q7X3;LmjF.28.2890	LmjF.28.2890		X	X	26.923	26.9426	27.1789	26.7838	22.8131	25.7489	23.9361	25.5857	25.8513	26.5406	25.8263	24.78	15	15	15	50.4	50.4	50.4	42.892	0	241.87	3281500000	107
Uncharacterized protein	LMJF_30_0930	Q4Q7L0;LmjF.30.0930:mRNA-p1	Q4Q7L0;LmjF.30.0930	LmjF.30.0930		X	X	27.0847	26.4211	26.6064	25.9976	26.9277	26.6693	26.4706	27.2185	26.671	24.5931	26.8569	26.7443	13	13	13	34.9	34.9	34.9	62.682	0	256.81	3566800000	107
Uncharacterized protein	LMJF_36_4620	Q4Q0V2;LmjF.36.4620:mRNA-p1	Q4Q0V2;LmjF.36.4620	LmjF.36.4620		X	X	25.4576	25.8727	25.8965	25.5735	26.8364	26.6385	26.4819	26.6294	25.0455	26.1321	26.5353	26.1466	23	23	23	23.5	23.5	23.5	133.43	0	294.31	2923900000	107
Uncharacterized protein	LMJF_36_5250	Q4Q0N7;LmjF.36.5250:mRNA-p1	Q4Q0N7;LmjF.36.5250	LmjF.36.5250		X	X	29.2482	29.4506	28.9801	28.0446	29.1261	27.9496	28.1121	27.7166	28.6793	27.6401	27.7776	28.4537	19	19	19	12.8	12.8	12.8	387.88	0	323.31	13971000000	107
Uncharacterized protein	LMJF_03_0060	LmjF.03.0060:mRNA-p1;E9ACF3	LmjF.03.0060;E9ACF3	LmjF.03.0060		X	X	25.8495	26.503	26.0572	26.0135	26.8703	27.2499	25.906	26.5003	27.9351	27.2757	26.7849	27.2741	11	11	11	36.4	36.4	36.4	43.221	0	214.64	3318000000	106
Uncharacterized protein	LMJF_04_0800	LmjF.04.0800:mRNA-p1;O97210	LmjF.04.0800;O97210	LmjF.04.0800		X	X	27.7096	26.2679	26.709	26.8347	23.0359	26.9709	24.8722	27.1259	26.6647	27.7027	26.7365	24.7498	9	9	9	45.1	45.1	45.1	34.106	0	272.32	4187900000	106
Uncharacterized protein	LMJF_11_0740	Q4QH04;LmjF.11.0740:mRNA-p1	Q4QH04;LmjF.11.0740	LmjF.11.0740		X	X	26.564	25.7756	26.5056	26.4063	23.1874	26.628	25.5949	25.4292	26.5818	27.4051	27.261	26.0565	8	8	8	27	27	27	47.553	0	210.34	3809300000	106
Uncharacterized protein	LMJF_14_0220	LmjF.14.0220:mRNA-p1;Q4QFW3	LmjF.14.0220;Q4QFW3	LmjF.14.0220		X	X	26.363	26.7112	27.2461	26.4302	24.8903	27.1801	26.2579	26.9795	27.2285	26.9567	27.8978	26.8802	15	15	15	27.7	27.7	27.7	63.034	0	197.08	4682900000	106
Uncharacterized protein	LMJF_16_0900	Q4QES8;LmjF.16.0900:mRNA-p1	Q4QES8;LmjF.16.0900	LmjF.16.0900		X	X	25.9682	26.2166	26.0111	25.9994	23.9989	23.9881	24.3922	24.6709	26.2621	26.9727	27.305	26.6375	26	26	26	19.6	19.6	19.6	184.52	0	323.31	2035500000	106
Uncharacterized protein	LMJF_21_1310	Q4QC64;LmjF.21.1310:mRNA-p1	Q4QC64;LmjF.21.1310	LmjF.21.1310		X	X	26.1648	26.1608	25.7518	25.5703	25.2252	26.443	26.4836	26.5428	26.7252	26.3356	26.0284	25.8881	10	10	10	34.4	34.4	34.4	38.799	0	140.74	2723800000	106
Uncharacterized protein	LMJF_26_0680	Q4Q9C6;LmjF.26.0680:mRNA-p1	Q4Q9C6;LmjF.26.0680	LmjF.26.0680		X	X	27.1789	27.6826	27.6015	26.992	26.27	27.6982	26.5381	27.1494	28.6611	28.4143	27.745	27.1637	6	6	6	29.8	29.8	29.8	25.611	0	64.362	5776500000	106
Uncharacterized protein	LMJF_28_1180	Q4Q8E8;LmjF.28.1180:mRNA-p1	Q4Q8E8;LmjF.28.1180	LmjF.28.1180		X	X	28.0181	26.7217	27.5954	27.7457	23.8015	26.8571	25.1827	26.0839	24.4114	27.5616	27.0901	26.4244	6	6	6	61.5	61.5	61.5	24.272	0	137.9	5315500000	106
Uncharacterized protein	LMJF_30_3180	Q4Q6X2;LmjF.30.3180:mRNA-p1	Q4Q6X2;LmjF.30.3180	LmjF.30.3180		X	X	28.3216	27.0509	27.295	27.4274	25.6661	27.9646	26.5503	28.2646	25.2729	26.6351	27.8339	26.5239	6	6	6	76.2	76.2	76.2	16.487	0	152.81	8746500000	106
Uncharacterized protein	LMJF_34_0460	Q4Q3G2;LmjF.34.0460:mRNA-p1	Q4Q3G2;LmjF.34.0460	LmjF.34.0460		X	X	25.4207	24.9783	25.0488	24.0973	24.0356	21.2669	NaN	NaN	27.9034	27.8541	27.8644	27.4684	31	31	31	16.4	16.4	16.4	247.72	0	323.31	1923300000	106
Uncharacterized protein	LMJF_11_0370	LmjF.11.0370:mRNA-p1;Q4QH43	LmjF.11.0370;Q4QH43	LmjF.11.0370		X	X	26.4221	26.0054	26.9956	25.8048	26.6017	26.2035	25.8725	25.9802	27.3285	27.2909	26.0265	26.7206	19	19	19	37.8	37.8	37.8	73.18	0	317.71	3188400000	105
Uncharacterized protein	LMJF_11_0800	Q4QGZ9;LmjF.11.0800:mRNA-p1	Q4QGZ9;LmjF.11.0800	LmjF.11.0800		X	X	26.6127	25.2157	27.1937	25.7159	27.4485	26.3937	26.4958	26.8274	26.9176	27.2804	26.1599	26.4359	6	6	6	42.2	42.2	42.2	15.767	0	155.22	3634900000	105
Uncharacterized protein	LMJF_23_1470	Q4QAZ1;LmjF.23.1470:mRNA-p1	Q4QAZ1;LmjF.23.1470	LmjF.23.1470		X	X	27.1549	24.7725	26.9427	27.5916	27.8028	27.5524	27.6931	27.2401	26.6291	27.1863	27.8097	27.7853	5	5	5	37.7	37.7	37.7	23.946	0	112.65	7945600000	105
Uncharacterized protein	LMJF_26_0580	Q4Q9D6;LmjF.26.0580:mRNA-p1	Q4Q9D6;LmjF.26.0580	LmjF.26.0580		X	X	25.0283	26.1865	26.1825	25.9562	27.47	26.3407	26.4602	26.3043	28.0996	26.9241	27.327	26.9687	10	10	10	22.5	22.5	22.5	61.994	0	139.42	3627100000	105
Uncharacterized protein	LMJF_29_0710	LmjF.29.0710:mRNA-p1;E9ADS3	LmjF.29.0710;E9ADS3	LmjF.29.0710		X	X	25.6774	25.1727	25.7802	25.5614	26.2315	25.5953	25.833	26.4796	25.9257	26.3622	25.6262	26.5267	13	13	13	20.4	20.4	20.4	91.504	0	222.41	2050300000	105
Uncharacterized protein	LMJF_26_0280	Q4Q9G3;LmjF.26.0280:mRNA-p1	Q4Q9G3;LmjF.26.0280	LmjF.26.0280		X	X	26.2654	27.3016	26.3455	27.0223	NaN	26.8207	23.7918	26.6688	26.8078	27.0523	25.8735	25.4438	5	5	5	43.1	43.1	43.1	22.482	0	70.257	4711900000	104
Uncharacterized protein	LMJF_32_1180	Q4Q5G4;LmjF.32.1180:mRNA-p1	Q4Q5G4;LmjF.32.1180	LmjF.32.1180		X	X	26.4359	26.5012	26.2648	26.615	25.193	25.7713	25.7929	25.332	25.5987	26.3257	26.6371	26.2072	11	11	11	23.9	23.9	23.9	70.531	0	258.16	2551100000	104
Uncharacterized protein	LMJF_36_1570	Q4Q1R9;LmjF.36.1570:mRNA-p1	Q4Q1R9;LmjF.36.1570	LmjF.36.1570		X	X	26.6162	25.2875	25.9979	26.0981	25.7418	25.4956	26.152	26.0291	26.0148	25.4278	26.1373	26.2001	13	13	13	26.7	26.7	26.7	52.834	0	263.66	2401300000	104
Uncharacterized protein	LMJF_08_1222 LMJF_08_1260	Q4QI39;LmjF.08.1260:mRNA-p1;LmjF.08.1222:mRNA-p1	Q4QI39;LmjF.08.1260;LmjF.08.1222	LmjF.08.1260		X	X	29.0944	29.1832	29.6352	29.3223	27.6051	29.152	25.6304	29.0728	25.7777	24.498	25.3784	28.2717	4	4	4	64.6	64.6	64.6	11.483	0	77.725	21252000000	103
Uncharacterized protein	LMJF_19_0810	Q4QDE0;LmjF.19.0810:mRNA-p1	Q4QDE0;LmjF.19.0810	LmjF.19.0810		X	X	26.3439	26.4176	25.7551	26.239	25.9322	25.7184	26.3884	26.2326	25.8954	26.1503	26.1196	26.7439	19	19	19	28.7	28.7	28.7	96.206	0	231.93	2525100000	103
Uncharacterized protein	LMJF_32_2350	Q4Q540;LmjF.32.2350:mRNA-p1	Q4Q540;LmjF.32.2350	LmjF.32.2350		X	X	26.6594	26.2368	26.1687	26.2796	25.3021	27.189	26.6225	26.2982	25.817	26.3388	26.505	25.4355	10	10	10	20.8	20.8	20.8	60.759	0	131.41	3239500000	103
Uncharacterized protein	LMJF_33_2120	Q4Q3X5;LmjF.33.2120:mRNA-p1	Q4Q3X5;LmjF.33.2120	LmjF.33.2120		X	X	27.1054	26.4035	26.5374	26.4132	26.1538	26.7842	26.8381	26.9436	26.9394	25.8093	26.4465	26.3306	10	10	10	69.9	69.9	69.9	23.561	0	323.31	4362500000	103
Uncharacterized protein	LMJF_34_2410	LmjF.34.2410:mRNA-p1;Q4Q2V9	LmjF.34.2410;Q4Q2V9	LmjF.34.2410		X	X	25.5438	25.8212	24.9971	25.7221	26.2413	24.9337	25.8752	25.7476	27.6007	26.3067	25.8967	26.3111	13	13	13	44.9	44.9	44.9	38.523	0	146.63	2156000000	103
Uncharacterized protein	LMJF_35_3470	LmjF.35.3470:mRNA-p1;E9AFH1	LmjF.35.3470;E9AFH1	LmjF.35.3470		X	X	25.9209	26.194	26.4311	25.591	25.1003	25.9779	25.4567	25.8254	26.0096	26.2947	25.6464	25.3289	11	11	11	25.9	25.9	25.9	59.053	0	120.29	2288000000	103
Uncharacterized protein	LMJF_07_0390	Q4QIQ4;LmjF.07.0390:mRNA-p1	Q4QIQ4;LmjF.07.0390	LmjF.07.0390		X	X	25.7583	25.6798	26.0613	25.6683	25.7419	24.9534	25.9985	25.4011	27.0006	26.111	26.6815	26.1099	16	16	16	23.6	23.6	23.6	97.652	0	147.85	2093700000	102
Uncharacterized protein	LMJF_19_0170	Q4QDK4;LmjF.19.0170:mRNA-p1	Q4QDK4;LmjF.19.0170	LmjF.19.0170		X	X	26.3097	26.5529	25.9416	25.46	27.5187	26.216	26.0835	25.9694	26.5841	26.0406	25.6107	26.3851	13	13	13	11.2	11.2	11.2	156.69	0	182.51	2429300000	102
Uncharacterized protein	LMJF_25_1900	LmjF.25.1900:mRNA-p1;Q4Q9P9	LmjF.25.1900;Q4Q9P9	LmjF.25.1900		X	X	26.2757	27.195	26.4981	26.122	25.4181	26.6119	25.3581	27.0356	27.3321	26.3434	26.3247	26.5988	12	12	12	47.8	47.8	47.8	36.599	0	182.32	3534600000	102
Uncharacterized protein	LMJF_28_0950	Q4Q8H2;LmjF.28.0950:mRNA-p1	Q4Q8H2;LmjF.28.0950	LmjF.28.0950		X	X	28.6454	28.2182	28.3334	28.0088	27.5837	28.1912	27.2989	27.9052	28.6531	27.84	28.2225	27.4164	6	6	6	59.5	59.5	59.5	14.496	0	130.66	10144000000	102
Uncharacterized protein	LMJF_36_1350	Q4Q1U1;LmjF.36.1350:mRNA-p1	Q4Q1U1;LmjF.36.1350	LmjF.36.1350		X	X	26.9699	26.7781	26.946	26.1273	27.8472	26.7117	27.4054	26.603	27.3641	27.4427	26.3712	26.8584	9	9	9	38.6	38.6	38.6	31.385	0	125.59	4060600000	102
Uncharacterized protein	LMJF_10_0550	Q4QHG0;LmjF.10.0550:mRNA-p1	Q4QHG0;LmjF.10.0550	LmjF.10.0550		X	X	25.8322	25.2012	26.1443	25.7593	25.0591	26.058	26.2754	26.1143	24.8876	25.5366	26.4396	25.6755	12	12	12	39.4	39.4	39.4	47.803	0	188.81	2678100000	101
Uncharacterized protein	LMJF_14_0240	Q4QFW1;LmjF.14.0240:mRNA-p1	Q4QFW1;LmjF.14.0240	LmjF.14.0240		X	X	27.3342	26.5232	28.3813	27.812	24.5512	25.9894	24.7222	28.308	27.3718	26.1843	26.0554	26.6855	4	4	4	26.8	26.8	26.8	15.317	0	68.809	6073100000	101
Uncharacterized protein	LMJF_21_0940	Q4QCA2;LmjF.21.0940.2:mRNA-p1;LmjF.21.0940.1:mRNA-p1	Q4QCA2;LmjF.21.0940.2;LmjF.21.0940.1	LmjF.21.0940		X	X	28.2787	27.7489	28.137	27.2642	29.7996	28.6589	28.5533	28.9141	27.5349	26.277	26.7064	27.5563	8	8	8	29.9	29.9	29.9	37.843	0	185.55	10122000000	101
Uncharacterized protein	LMJF_25_1940	Q4Q9P5;LmjF.25.1940:mRNA-p1	Q4Q9P5;LmjF.25.1940	LmjF.25.1940		X	X	25.9153	25.9309	26.2606	25.3859	25.1572	25.7466	25.4699	25.5974	25.8622	26.1173	26.1212	25.7822	13	13	13	27.9	27.9	27.9	71.009	0	237.76	1972100000	101
Uncharacterized protein	LMJF_26_2270	Q4Q8W5;LmjF.26.2270:mRNA-p1	Q4Q8W5;LmjF.26.2270	LmjF.26.2270		X	X	26.9461	26.1837	26.4488	26.7846	25.401	27.1793	27.4932	27.3614	23.923	25.519	26.116	26.6067	9	9	9	39.3	39.3	39.3	29.237	0	192.38	4511600000	101
Uncharacterized protein	LMJF_27_2120	LmjF.27.2120:mRNA-p1;E9ADJ2	LmjF.27.2120;E9ADJ2	LmjF.27.2120		X	X	26.6296	26.6721	27.1695	26.0466	25.0689	26.018	26.1329	26.897	27.4629	26.9859	26.0043	26.6613	8	8	8	29.1	29.1	29.1	36.44	0	100.82	3401300000	101
Uncharacterized protein	LMJF_28_0560	Q4Q8L4;LmjF.28.0560:mRNA-p1	Q4Q8L4;LmjF.28.0560	LmjF.28.0560		X	X	27.7797	26.9947	26.8091	26.9029	23.9965	27.1035	25.5747	27.3494	26.3229	26.9134	26.5485	26.36	12	12	12	49.3	49.3	49.3	32.101	0	242.62	5117500000	101
Uncharacterized protein	LMJF_28_2660	Q4Q7Z6;LmjF.28.2660:mRNA-p1	Q4Q7Z6;LmjF.28.2660	LmjF.28.2660		X	X	26.5853	25.7548	28.1187	26.4159	23.4725	27.1551	25.5536	26.4094	28.1545	27.6836	26.9308	26.4557	7	7	7	56.2	56.2	56.2	16.534	0	79.593	5238600000	101
Uncharacterized protein	LMJF_05_0580	Q4QJE4;LmjF.05.0580:mRNA-p1	Q4QJE4;LmjF.05.0580	LmjF.05.0580		X	X	28.0614	27.4639	27.1829	27.6335	28.2439	27.4615	28.117	27.697	26.8078	28.409	28.4001	28.6731	11	11	11	22.1	22.1	22.1	87.304	0	194.43	7258800000	100
Uncharacterized protein	LMJF_13_1070	LmjF.13.1070:mRNA-p1;Q4QG47	LmjF.13.1070;Q4QG47	LmjF.13.1070		X	X	25.7842	25.8161	24.9996	25.7364	25.7918	25.2618	24.9874	25.4874	22.6292	23.9331	23.2608	22.7819	24	24	24	16.6	16.6	16.6	250.5	0	323.31	1428700000	100
Uncharacterized protein	LMJF_15_1340	Q4QF48;LmjF.15.1340:mRNA-p1	Q4QF48;LmjF.15.1340	LmjF.15.1340		X	X	26.8003	26.2005	26.9845	26.6544	24.7955	25.7656	25.0671	26.0882	26.0496	27.4173	26.527	26.3785	9	9	9	31.5	31.5	31.5	40.057	0	113.22	3421300000	100
Uncharacterized protein	LMJF_18_0800	Q4QDW2;LmjF.18.0800:mRNA-p1	Q4QDW2;LmjF.18.0800	LmjF.18.0800		X	X	26.6174	26.6224	26.4518	26.3138	25.0891	26.0099	26.6532	26.3766	25.7538	24.7784	26.409	25.885	14	14	14	45.7	45.7	45.7	35.045	0	199.91	3442900000	100
Uncharacterized protein	LMJF_21_0140	Q4QCK1;LmjF.21.0140:mRNA-p1	Q4QCK1;LmjF.21.0140	LmjF.21.0140		X	X	25.1701	26.0892	24.1432	25.1677	26.1743	25.3877	25.852	25.8235	26.1273	25.8405	26.33	26.0108	15	15	15	30.3	30.3	30.3	72.945	0	214.06	2019200000	100
Uncharacterized protein	LMJF_21_1620	Q4QC22;LmjF.21.1620:mRNA-p1	Q4QC22;LmjF.21.1620	LmjF.21.1620		X	X	27.4867	26.7462	26.538	26.6585	26.4869	26.9607	26.0818	27.6223	25.4593	26.2351	26.1295	25.3445	10	10	10	39.4	39.4	39.4	39.591	0	183.66	3853600000	100
Uncharacterized protein	LMJF_22_0890	Q4QBQ8;LmjF.22.0890:mRNA-p1	Q4QBQ8;LmjF.22.0890	LmjF.22.0890		X	X	27.0768	27.6608	28.7062	27.3812	27.1197	27.6744	25.3422	27.5481	29.1272	28.3999	25.3068	26.6089	6	6	6	69.7	69.7	69.7	13.071	0	49.853	11604000000	100
Uncharacterized protein	LMJF_23_1240	Q4QB30;LmjF.23.1240:mRNA-p1	Q4QB30;LmjF.23.1240	LmjF.23.1240		X	X	26.7218	24.1759	25.7126	26.6963	25.3761	25.9589	26.5898	26.633	24.4223	24.7565	26.3564	25.1639	18	18	18	31.2	31.2	31.2	79.925	0	219.97	2946100000	100
Uncharacterized protein	LMJF_30_1680	Q4Q7C6;LmjF.30.1680:mRNA-p1	Q4Q7C6;LmjF.30.1680	LmjF.30.1680		X	X	26.5381	26.5613	26.7846	26.4718	24.5143	27.1046	25.2595	26.8918	26.2627	27.0146	26.8208	26.0664	8	8	8	39.8	39.8	39.8	27.538	0	134.06	3438900000	100
Uncharacterized protein	LMJF_35_3920	LmjF.35.3920:mRNA-p1;E9AFL6	LmjF.35.3920;E9AFL6	LmjF.35.3920		X	X	25.3046	24.8544	25.7989	25.5335	27.3353	26.181	26.4633	26.568	25.7065	26.385	26.079	26.8142	19	19	19	23.3	23.3	23.3	90.867	0	172.32	2491500000	100
Uncharacterized protein	LMJF_11_0690	Q4QH09;LmjF.11.0690:mRNA-p1	Q4QH09;LmjF.11.0690	LmjF.11.0690		X	X	27.3693	27.3357	27.1205	26.8731	25.5317	26.012	25.0655	26.9383	27.7834	27.4393	27.046	25.759	10	10	10	61.9	61.9	61.9	25.191	0	153.77	3821100000	99
Uncharacterized protein	LMJF_11_0750	Q4QH03;LmjF.11.0750:mRNA-p1	Q4QH03;LmjF.11.0750	LmjF.11.0750		X	X	26.8979	25.7705	26.7344	26.6126	24.9594	27.2246	24.8012	25.0755	26.8496	27.1342	26.9096	25.9619	8	8	8	47.8	47.8	47.8	21.824	0	205.54	2940800000	99
Uncharacterized protein	LMJF_21_0720	LmjF.21.0720.1:mRNA-p1;Q4QCE3;LmjF.21.0720.2:mRNA-p1	LmjF.21.0720.1;Q4QCE3;LmjF.21.0720.2	LmjF.21.0720		X	X	26.2368	26.3924	27.0681	27.3223	26.2632	27.692	27.2513	26.5176	26.6899	27.5388	27.2413	26.4156	8	8	8	40.6	40.6	40.6	34.911	0	172.28	4289100000	99
Uncharacterized protein	LMJF_21_0830	Q4QCC7;LmjF.21.0830:mRNA-p1	Q4QCC7;LmjF.21.0830	LmjF.21.0830		X	X	25.7147	25.6056	26.0288	26.1388	24.645	26.3331	26.741	26.0494	26.0956	27.0014	27.4599	27.5356	11	11	11	45.8	45.8	45.8	42.041	0	206.42	3362800000	99
Uncharacterized protein	LMJF_28_0380	Q4Q8N2;LmjF.28.0380:mRNA-p1	Q4Q8N2;LmjF.28.0380	LmjF.28.0380		X	X	26.804	25.8997	27.1738	26.6902	25.5699	26.6857	26.2914	27.4379	27.3258	27.5954	26.7429	26.6942	11	11	11	39	39	39	41.823	0	183.42	3559100000	99
Uncharacterized protein	LMJF_29_2710	LmjF.29.2710:mRNA-p1;E9AED3	LmjF.29.2710;E9AED3	LmjF.29.2710		X	X	27.7849	27.8425	26.7252	27.2136	25.5088	26.5918	26.1693	26.4646	27.6343	27.3205	25.9747	26.7363	9	9	9	23.7	23.7	23.7	29.439	0	191.44	3948900000	99
Uncharacterized protein	LMJF_32_0690	Q4Q5L4;LmjF.32.0690:mRNA-p1	Q4Q5L4;LmjF.32.0690	LmjF.32.0690		X	X	27.5295	26.4047	27.652	26.7148	25.8073	27.4089	25.6409	27.4617	26.6255	25.9511	26.6836	25.4881	11	11	11	50	50	50	26.621	0	148.67	4946800000	99
Uncharacterized protein	LMJF_35_0200	LmjF.35.0200:mRNA-p1;E9AEJ7	LmjF.35.0200;E9AEJ7	LmjF.35.0200		X	X	26.0404	25.7858	26.0553	25.909	25.7069	24.7132	25.8654	24.3526	25.5753	25.879	26.1031	26.1535	26	26	26	15.3	15.3	15.3	239.56	0	323.31	1996400000	99
Uncharacterized protein	LMJF_08_0270	Q4QIE2;LmjF.08.0270:mRNA-p1	Q4QIE2;LmjF.08.0270	LmjF.08.0270		X	X	26.1861	26.1349	25.9692	25.5704	25.5578	25.5977	25.5276	25.597	26.4427	26.2739	25.2127	25.4231	13	13	13	26	26	26	85.545	0	249.46	2019100000	98
Uncharacterized protein	LMJF_15_1500	Q4QF29;LmjF.15.1500:mRNA-p1	Q4QF29;LmjF.15.1500	LmjF.15.1500		X	X	25.0959	24.6073	25.1281	25.0112	25.1874	24.6642	25.6559	26.7061	24.5952	24.8303	25.9664	25.771	8	8	8	37.3	37.3	37.3	33.772	0	152.34	1706100000	98
Uncharacterized protein	LMJF_22_1080	Q4QBN9;LmjF.22.1080:mRNA-p1	Q4QBN9;LmjF.22.1080	LmjF.22.1080		X	X	25.8595	25.4603	26.2556	26.1048	26.821	27.461	25.7423	26.9684	26.3749	26.9178	24.9179	25.6371	5	5	5	39.7	39.7	39.7	27.572	0	100.37	3406900000	98
Uncharacterized protein	LMJF_25_2160	Q4Q9M1;LmjF.25.2160:mRNA-p1	Q4Q9M1;LmjF.25.2160	LmjF.25.2160		X	X	26.4473	27.2533	26.1071	26.5185	24.18	26.934	25.9009	26.9486	25.9027	25.3242	25.9525	24.7177	12	12	12	58.5	58.5	58.5	27.308	0	203.82	3415500000	98
Uncharacterized protein	LMJF_28_2160	LmjF.28.2160:mRNA-p1;Q4Q849	LmjF.28.2160;Q4Q849	LmjF.28.2160		X	X	24.8126	26.3138	24.7877	25.6667	24.0896	25.6534	26.0521	26.4797	26.1808	26.107	26.0031	25.9729	11	11	11	57.3	57.3	57.3	26.194	0	147.59	2113900000	98
Uncharacterized protein	LMJF_31_0240	LmjF.31.0240:mRNA-p1;Q4Q6P0	LmjF.31.0240;Q4Q6P0	LmjF.31.0240		X	X	25.9265	25.6794	25.8379	25.698	25.3337	26.1206	26.3907	26.1503	24.9993	26.0778	25.8541	25.9906	12	12	12	29.5	29.5	29.5	56.588	0	131.5	2293800000	98
Uncharacterized protein	LMJF_34_2030	Q4Q2Z8;LmjF.34.2030:mRNA-p1	Q4Q2Z8;LmjF.34.2030	LmjF.34.2030		X	X	26.1444	26.119	25.9445	26.0618	24.3171	25.1286	24.8498	26.0863	25.8232	25.0849	26.1805	26.0001	14	14	14	15.2	15.2	15.2	129.2	0	215.63	1807800000	98
Uncharacterized protein	LMJF_35_1950	LmjF.35.1950:mRNA-p1;E9AF17	LmjF.35.1950;E9AF17	LmjF.35.1950		X	X	26.3354	26.5214	26.3294	26.7441	23.7509	27.2662	NaN	26.8711	25.2065	26.1742	25.8695	25.8647	8	8	8	42.6	42.6	42.6	27.555	0	82.44	2923700000	98
Uncharacterized protein	LMJF_35_2440	LmjF.35.2440:mRNA-p1;E9AF68	LmjF.35.2440;E9AF68	LmjF.35.2440		X	X	26.875	26.53	26.4602	26.9968	23.9125	26.2901	25.8912	27.5015	25.98	26.8465	27.1293	26.4008	13	13	13	59.1	59.1	59.1	29.863	0	187.05	4305800000	98
Uncharacterized protein	LMJF_36_4670	Q4Q0U7;LmjF.36.4670:mRNA-p1	Q4Q0U7;LmjF.36.4670	LmjF.36.4670		X	X	27.3198	26.8129	27.6729	27.6795	24.7049	27.2992	23.7884	23.7213	28.4917	27.738	25.609	NaN	5	5	5	42.2	42.2	42.2	14.49	0	76.175	4664500000	98
Uncharacterized protein	LMJF_08_0560	LmjF.08.0560:mRNA-p1;Q4QIB3	LmjF.08.0560;Q4QIB3	LmjF.08.0560		X	X	26.5734	27.0332	27.1086	27.2255	24.748	27.6978	26.0671	27.1585	25.7125	26.7806	26.6292	26.1195	8	8	8	48.9	48.9	48.9	30.283	0	181.53	5084700000	97
Uncharacterized protein	LMJF_15_0190	Q4QFG4;LmjF.15.0190:mRNA-p1	Q4QFG4;LmjF.15.0190	LmjF.15.0190		X	X	25.9154	26.8278	26.295	25.9096	27.2235	26.7389	26.1626	26.8014	26.5396	27.1376	26.7138	26.6527	5	5	5	33.1	33.1	33.1	18.258	0	77.964	3422800000	97
Uncharacterized protein	LMJF_18_1560	Q4QDN3;LmjF.18.1560:mRNA-p1	Q4QDN3;LmjF.18.1560	LmjF.18.1560		X	X	24.857	24.7939	24.8246	26.1229	23.5008	25.2869	25.6194	26.3733	23.9628	25.5036	25.7621	26.1014	10	10	10	23.6	23.6	23.6	63.035	0	108.97	2050500000	97
Uncharacterized protein	LMJF_25_2090	Q4Q9N0;LmjF.25.2090:mRNA-p1	Q4Q9N0;LmjF.25.2090	LmjF.25.2090		X	X	26.1757	25.5702	NaN	27.2687	NaN	28.4417	26.0512	29.5838	NaN	NaN	NaN	NaN	2	2	2	21.2	21.2	21.2	17.852	0	81.207	9176000000	97
Uncharacterized protein	LMJF_28_1230	Q4Q8E3;LmjF.28.1230:mRNA-p1	Q4Q8E3;LmjF.28.1230	LmjF.28.1230		X	X	25.9325	26.0034	25.7164	25.9543	25.0707	25.6629	25.9137	26.2822	25.6716	25.0607	26.4539	26.7557	7	7	7	22.3	22.3	22.3	44.247	0	108.54	2280000000	97
Uncharacterized protein	LMJF_28_1800	LmjF.28.1800:mRNA-p1;Q4Q886	LmjF.28.1800;Q4Q886	LmjF.28.1800		X	X	25.3249	25.6455	25.2655	25.397	26.7908	25.4244	25.6617	25.4767	25.732	25.7602	24.7656	25.4686	19	19	19	10.3	10.3	10.3	301.97	0	323.31	1838700000	97
Uncharacterized protein	LMJF_32_0010	Q4Q5T5;LmjF.32.0010:mRNA-p1	Q4Q5T5;LmjF.32.0010	LmjF.32.0010		X	X	28.6101	28.7277	28.7234	27.9023	28.3653	28.7924	27.1754	27.9847	28.4834	27.4473	26.8731	27.7458	6	6	6	30.6	30.6	30.6	15.989	0	79.133	10377000000	97
Uncharacterized protein	LMJF_32_2680	Q4Q507;LmjF.32.2680:mRNA-p1	Q4Q507;LmjF.32.2680	LmjF.32.2680		X	X	26.5988	26.8704	26.3199	25.813	25.9689	25.8348	25.4679	25.7807	27.1683	27.0446	26.9309	26.4269	8	8	8	26.6	26.6	26.6	42.039	0	118.7	2842300000	97
Uncharacterized protein	LMJF_07_0490	Q4QIP3;LmjF.07.0490:mRNA-p1	Q4QIP3;LmjF.07.0490	LmjF.07.0490		X	X	25.3153	26.0913	25.8922	25.5232	26.0182	25.6346	25.5303	25.5016	26.8636	26.4481	25.5701	26.1625	10	10	10	27.4	27.4	27.4	42.969	0	152.11	1683500000	96
Uncharacterized protein	LMJF_08_0240	Q4QIE5;LmjF.08.0240:mRNA-p1	Q4QIE5;LmjF.08.0240	LmjF.08.0240		X	X	26.5229	26.3749	26.0203	26.1998	24.9904	26.8341	25.6691	26.0692	25.0019	25.5725	26.2	25.577	10	10	10	51.1	51.1	51.1	30.463	0	112.56	2933900000	96
Uncharacterized protein	LMJF_10_0900	LmjF.10.0900:mRNA-p1;Q4QHC4	LmjF.10.0900;Q4QHC4	LmjF.10.0900		X	X	26.1808	25.8263	26.3533	25.975	24.5397	25.5104	25.0225	25.0833	26.2473	26.2591	26.7823	26.2966	19	19	19	16.2	16.2	16.2	172.15	0	295.75	2102200000	96
Uncharacterized protein	LMJF_12_0100	LmjF.12.0100:mRNA-p1;Q4QGT3	LmjF.12.0100;Q4QGT3	LmjF.12.0100		X	X	25.8549	25.1281	25.4527	25.6948	23.9729	25.94	25.3598	27.1869	25.8119	26.6031	26.0131	26.0678	10	10	10	37.2	37.2	37.2	33.629	0	129.91	2122300000	96
Uncharacterized protein	LMJF_16_0010	Q4QF19;LmjF.16.0010:mRNA-p1	Q4QF19;LmjF.16.0010	LmjF.16.0010		X	X	27.1159	26.9277	27.0138	26.6321	25.3906	26.2877	26.4744	26.4704	26.2235	26.9588	26.5418	26.1323	8	8	8	27.3	27.3	27.3	43.501	0	151.75	4096700000	96
Uncharacterized protein	LMJF_22_0870	Q4QBR0;LmjF.22.0870:mRNA-p1	Q4QBR0;LmjF.22.0870	LmjF.22.0870		X	X	26.3567	26.7612	26.2921	25.8006	25.1725	26.7851	24.6356	25.8217	26.2777	26.1168	24.9135	23.9707	8	8	8	35.8	35.8	35.8	32.229	0	116.41	2057500000	96
Uncharacterized protein	LMJF_30_0010	Q4Q7V8;LmjF.30.0010:mRNA-p1	Q4Q7V8;LmjF.30.0010	LmjF.30.0010		X	X	26.2652	25.5282	25.8313	24.8342	26.2003	25.9992	26.1969	25.5672	27.0808	26.4227	25.8043	26.0584	10	10	10	31.1	31.1	31.1	46.635	0	239.5	2110200000	96
Uncharacterized protein	LMJF_35_2580	LmjF.35.2580:mRNA-p1;E9AF81	LmjF.35.2580;E9AF81	LmjF.35.2580		X	X	27.1892	26.9021	27.2833	26.8819	26.1296	27.4048	24.8293	27.3654	27.6242	27.6826	25.827	25.9048	5	5	5	35.1	35.1	35.1	20.471	0	181.77	5341600000	96
Uncharacterized protein	LMJF_11_0020	Q4QH78;LmjF.11.0020:mRNA-p1	Q4QH78;LmjF.11.0020	LmjF.11.0020		X	X	26.3885	25.7068	25.7869	26.1159	26.8606	24.8042	27.0524	26.6418	26.2672	26.0229	26.822	26.7401	10	10	10	35.9	35.9	35.9	40.693	0	126.41	3508100000	95
Uncharacterized protein	LMJF_16_1410	LmjF.16.1410.1:mRNA-p1;Q4QEM5;LmjF.16.1410.2:mRNA-p1	LmjF.16.1410.1;Q4QEM5;LmjF.16.1410.2	LmjF.16.1410		X	X	26.1526	27.1485	26.611	25.9707	27.0814	25.4658	25.2043	25.5078	27.0363	26.9853	26.3108	26.3393	15	15	15	24.8	24.8	24.8	67.501	0	249.09	2505900000	95
Uncharacterized protein	LMJF_20_0340	Q4QD09;LmjF.20.0340:mRNA-p1	Q4QD09;LmjF.20.0340	LmjF.20.0340		X	X	26.1233	26.6353	26.6211	25.7914	25.6311	25.5052	26.4555	26.1407	26.7299	26.5466	26.359	26.1188	14	14	14	46.5	46.5	46.5	41.899	0	157.71	2544100000	95
Uncharacterized protein	LMJF_20_1430	Q4QCQ1;LmjF.20.1430:mRNA-p1	Q4QCQ1;LmjF.20.1430	LmjF.20.1430		X	X	25.6043	25.9717	24.8741	25.9298	24.1741	26.4248	26.198	27.2623	24.1623	26.1813	25.9915	25.456	10	10	10	52.1	52.1	52.1	37.358	0	173.65	2750800000	95
Uncharacterized protein	LMJF_24_1550	Q4QAH6;LmjF.24.1550:mRNA-p1	Q4QAH6;LmjF.24.1550	LmjF.24.1550		X	X	25.0002	24.9747	25.1357	24.6393	24.5493	25.0741	24.9418	25.1223	25.4978	25.2313	24.9249	24.3346	14	14	14	21.8	21.8	21.8	100.86	0	170.63	1143200000	95
Uncharacterized protein	LMJF_29_1030	E9ADW1;LmjF.29.1030:mRNA-p1	E9ADW1;LmjF.29.1030	LmjF.29.1030		X	X	28.0926	26.4694	27.9545	27.1138	24.4889	26.7969	24.8346	26.6162	27.8099	28.0212	26.6645	24.9495	9	9	9	21.3	21.3	21.3	23.819	0	227.74	4976900000	95
Uncharacterized protein	LMJF_30_0830	Q4Q7M0;LmjF.30.0830.2:mRNA-p1;LmjF.30.0830.1:mRNA-p1	Q4Q7M0;LmjF.30.0830.2;LmjF.30.0830.1	LmjF.30.0830		X	X	29.3248	28.146	28.8109	27.3028	27.4518	28.8355	25.9294	27.3109	28.8567	28.7025	26.8131	26.9478	9	9	9	56.2	56.2	56.2	16.443	0	236.17	11052000000	95
Uncharacterized protein	LMJF_03_0270	LmjF.03.0270:mRNA-p1;E9ACH4	LmjF.03.0270;E9ACH4	LmjF.03.0270		X	X	27.9783	28.9884	28.6165	27.4042	28.7609	24.8714	26.8253	22.6663	30.6603	30.0865	29.3586	29.5978	9	9	9	34.5	34.5	34.5	261.49	0	182.18	10290000000	94
Uncharacterized protein	LMJF_07_0830	Q4QIK4;LmjF.07.0830:mRNA-p1	Q4QIK4;LmjF.07.0830	LmjF.07.0830		X	X	27.46	26.7128	27.001	25.4225	24.7546	24.2758	24.5657	22.8978	27.7994	27.0429	27.6729	28.6111	36	14	10	24.2	9.6	6.3	245.46	0	296.93	2981700000	94
Uncharacterized protein	LMJF_14_0780	Q4QFQ5;LmjF.14.0780:mRNA-p1	Q4QFQ5;LmjF.14.0780	LmjF.14.0780		X	X	27.8354	27.1539	27.7461	27.3456	25.509	27.8371	24.857	27.5475	26.8553	27.072	26.2418	24.9667	10	10	10	60.8	60.8	60.8	21.006	0	126.09	5281200000	94
Uncharacterized protein	LMJF_15_0290	Q4QFF1;LmjF.15.0290:mRNA-p1	Q4QFF1;LmjF.15.0290	LmjF.15.0290		X	X	25.9185	25.9861	26.1437	25.9585	26.7497	25.9143	26.2972	25.9335	25.1483	25.5226	25.1192	25.3111	16	16	16	28.8	28.8	28.8	86.656	0	310.65	2050100000	94
Uncharacterized protein	LMJF_23_1260	Q4QB28;LmjF.23.1260:mRNA-p1	Q4QB28;LmjF.23.1260	LmjF.23.1260		X	X	26.4682	26.2735	25.9877	26.3259	26.5573	26.7004	25.7884	26.0952	26.5996	26.7304	26.6607	26.3477	25	25	25	19.5	19.5	19.5	166.32	0	310.43	2843200000	94
Uncharacterized protein	LMJF_29_2650	LmjF.29.2650:mRNA-p1;E9AEC7	LmjF.29.2650;E9AEC7	LmjF.29.2650		X	X	24.6372	25.2227	25.6756	25.1299	25.0056	25.0898	24.9944	24.4715	25.3218	24.7409	25.4368	25.0902	11	11	11	13.2	13.2	13.2	115.81	0	214.21	1299700000	94
Uncharacterized protein	LMJF_35_3460	LmjF.35.3460:mRNA-p1;E9AFH0	LmjF.35.3460;E9AFH0	LmjF.35.3460		X	X	25.5804	25.2856	25.7224	25.8019	25.5569	24.9438	25.0638	26.3212	25.175	24.9563	25.2279	25.3617	11	11	11	34.3	34.3	34.3	53.658	0	151.91	2044900000	94
Uncharacterized protein	LMJF_35_5280	LmjF.35.5280:mRNA-p1;E9AG01	LmjF.35.5280;E9AG01	LmjF.35.5280		X	X	24.9428	23.822	25.4023	25.8536	22.2263	25.8695	25.2271	26.6645	22.6518	25.1185	25.5215	25.1692	9	9	9	45.5	45.5	45.5	28.799	0	111.86	2238700000	94
Uncharacterized protein	LMJF_36_3380	Q4Q180;LmjF.36.3380:mRNA-p1	Q4Q180;LmjF.36.3380	LmjF.36.3380		X	X	25.7662	24.2883	25.5135	26.3564	23.8682	25.6648	24.2337	27.0954	27.0252	25.905	25.6246	25.4794	4	4	4	36.2	36.2	36.2	14.918	0	51.984	2832600000	94
Uncharacterized protein	LMJF_13_0140	LmjF.13.0140:mRNA-p1;Q4QGE0	LmjF.13.0140;Q4QGE0	LmjF.13.0140		X	X	27.1932	26.0338	27.153	26.1882	24.5174	27.17	24.3198	27.3443	25.5986	26.7938	24.1994	25.1584	7	7	7	37	37	37	29.149	0	92.104	3646900000	93
Uncharacterized protein	LMJF_21_0030	Q4QCL4;LmjF.21.0030.2:mRNA-p1;LmjF.21.0030.1:mRNA-p1	Q4QCL4;LmjF.21.0030.2;LmjF.21.0030.1	LmjF.21.0030		X	X	25.3262	26.0201	26.7565	26.0297	24.1367	25.7218	24.6794	25.0585	27.5801	26.9006	26.4201	26.1091	11	11	11	46.5	46.5	46.5	26.249	0	130.07	2194000000	93
Uncharacterized protein	LMJF_23_1690	Q4QB05;LmjF.23.1690:mRNA-p1	Q4QB05;LmjF.23.1690	LmjF.23.1690		X	X	27.3493	26.9982	27.1089	27.5244	25.117	27.4416	24.1925	26.938	26.6252	28.1248	27.3574	26.6231	10	10	10	53	53	53	30.066	0	198.3	4633000000	93
Uncharacterized protein	LMJF_29_2680	LmjF.29.2680:mRNA-p1;E9AED0	LmjF.29.2680;E9AED0	LmjF.29.2680		X	X	26.3702	26.0348	26.2911	25.7412	25.6798	25.7272	25.8969	25.7708	26.1656	26.0877	25.9153	25.7173	17	17	17	20.3	20.3	20.3	120.12	0	304.84	2342200000	93
Uncharacterized protein	LMJF_34_0730	LmjF.34.0730:mRNA-p1;Q4Q3D3	LmjF.34.0730;Q4Q3D3	LmjF.34.0730		X	X	26.9998	27.0266	27.5069	27.8467	25.2999	27.8016	27.0069	27.8911	26.4881	27.4939	27.7191	27.1594	8	8	8	40.7	40.7	40.7	30.501	0	112.04	7011600000	93
Uncharacterized protein	LMJF_24_1580	Q4QAH3;LmjF.24.1580:mRNA-p1	Q4QAH3;LmjF.24.1580	LmjF.24.1580		X	X	26.2851	25.5961	25.5743	25.7274	25.8779	25.5493	26.6442	25.7679	24.9298	25.3522	26.7409	26.7936	7	7	7	23.5	23.5	23.5	42.737	0	141.4	2372300000	92
Uncharacterized protein	LMJF_25_0890	Q4QA05;LmjF.25.0890:mRNA-p1	Q4QA05;LmjF.25.0890	LmjF.25.0890		X	X	25.9598	26.0935	26.3512	27.0348	23.0489	27.333	24.0329	27.4415	26.2269	26.1682	24.9615	23.6382	12	12	12	51.2	51.2	51.2	28.797	0	174.33	3781600000	92
Uncharacterized protein	LMJF_27_1530	LmjF.27.1530:mRNA-p1;E9ADD2	LmjF.27.1530;E9ADD2	LmjF.27.1530		X	X	25.8212	26.3121	26.7135	26.7229	23.9312	26.983	26.7745	28.3371	23.7564	19.8119	26.0076	24.2718	6	6	6	85.2	85.2	85.2	11.438	0	168.86	5656100000	92
Uncharacterized protein	LMJF_30_3210	LmjF.30.3210:mRNA-p1;Q4Q6W9	LmjF.30.3210;Q4Q6W9	LmjF.30.3210		X	X	26.1035	26.537	26.6324	26.0427	26.704	25.4549	26.8251	26.3652	25.8172	26.0192	26.5876	26.2847	18	18	18	27.3	27.3	27.3	97.159	0	252.89	2902200000	92
Uncharacterized protein	LMJF_35_1210	LmjF.35.1210:mRNA-p1;E9AEU4	LmjF.35.1210;E9AEU4	LmjF.35.1210		X	X	26.4913	27.5854	28.1067	28.2127	25.8829	28.3402	27.3276	29.3191	27.9271	27.6306	28.3993	26.5884	9	9	9	47	47	47	24.568	0	184.16	9467600000	92
Uncharacterized protein	LMJF_35_2450	LmjF.35.2450:mRNA-p1;E9AF69	LmjF.35.2450;E9AF69	LmjF.35.2450		X	X	24.7098	24.5889	24.1656	24.7921	24.0134	23.6702	24.8881	24.489	25.1864	26.0392	26.0832	26.6029	18	18	18	9.2	9.2	9.2	251.45	0	236.15	1161300000	92
Uncharacterized protein	LMJF_35_2680	LmjF.35.2680:mRNA-p1;E9AF91	LmjF.35.2680;E9AF91	LmjF.35.2680		X	X	28.0258	26.1142	28.3222	28.1627	25.2715	28.6551	NaN	27.7392	NaN	27.0186	NaN	25.1915	4	4	4	76	76	76	11.083	0	48.161	10193000000	92
Uncharacterized protein	LMJF_36_2110	Q4Q1L1;LmjF.36.2110:mRNA-p1	Q4Q1L1;LmjF.36.2110	LmjF.36.2110		X	X	25.4414	25.3638	27.1883	25.7332	27.02	27.4159	25.38	25.4211	26.0153	26.2232	25.2474	25.8002	6	6	6	18.9	18.9	18.9	31.783	0	79.916	2673600000	92
Uncharacterized protein	LMJF_36_5110	Q4Q0Q1;LmjF.36.5110:mRNA-p1	Q4Q0Q1;LmjF.36.5110	LmjF.36.5110		X	X	26.9397	26.8552	27.0913	26.1683	26.3527	26.5515	24.3007	25.7315	27.4927	27.4924	26.9525	27.013	9	9	9	39.8	39.8	39.8	29.532	0	237.98	3598500000	92
Uncharacterized protein	LMJF_12_0110	LmjF.12.0110:mRNA-p1;Q4QGT2	LmjF.12.0110;Q4QGT2	LmjF.12.0110		X	X	25.1915	25.3475	25.4207	25.5717	23.4875	25.6291	24.6623	25.3671	27.0915	27.0208	25.9129	25.2565	17	17	17	25.4	25.4	25.4	100.36	0	192.81	1675500000	91
Uncharacterized protein	LMJF_20_0090	Q9BJ49;LmjF.20.0090:mRNA-p1	Q9BJ49;LmjF.20.0090	LmjF.20.0090		X	X	24.9031	23.3744	24.6971	24.6821	26.6027	25.5312	26.3041	25.6536	25.0797	26.3032	26.6653	26.4353	23	23	23	25.8	25.8	25.8	127.14	0	272.62	1771300000	91
Uncharacterized protein	LMJF_21_0725	Q4QCE2;LmjF.21.0725.2:mRNA-p1;LmjF.21.0725.1:mRNA-p1	Q4QCE2;LmjF.21.0725.2	LmjF.21.0725		X	X	25.8436	26.09	26.2786	26.4439	26.2145	26.9474	26.8376	26.8538	25.2074	27.1833	26.1785	26.3617	10	10	10	29.4	29.4	29.4	42.109	0	146.8	3333900000	91
Uncharacterized protein	LMJF_28_2180	Q4Q847;LmjF.28.2180:mRNA-p1	Q4Q847;LmjF.28.2180	LmjF.28.2180		X	X	25.5898	25.1058	25.8387	26.1023	21.9932	26.3507	24.6636	26.6678	25.0597	24.814	25.2827	24.7873	13	13	13	56.3	56.3	56.3	27.437	0	134.37	2412000000	91
Uncharacterized protein	LMJF_30_2845	Q4Q708;LmjF.30.2845:mRNA-p1	Q4Q708;LmjF.30.2845	LmjF.30.2845		X	X	28.5104	27.1984	27.9242	28.3826	26.5688	27.0222	27.0557	28.4856	27.0973	NaN	28.2383	27.3351	3	3	3	25	25	25	11.789	0	56.022	8943300000	91
Uncharacterized protein	LMJF_31_2780	Q4Q5Y2;LmjF.31.2780:mRNA-p1	Q4Q5Y2;LmjF.31.2780	LmjF.31.2780		X	X	26.7465	26.6089	27.2856	27.3543	26.8005	27.6029	26.7695	27.3211	26.4188	26.6148	26.7347	25.8814	3	3	3	25.7	25.7	25.7	25.53	0	67.128	6475000000	91
Uncharacterized protein	LMJF_01_0080	LmjF.01.0080:mRNA-p1;E9ABZ7	LmjF.01.0080;E9ABZ7	LmjF.01.0080		X	X	25.838	25.8067	26.0595	25.7463	26.1707	26.4147	26.123	25.729	26.5863	25.7891	26.0845	25.8454	7	7	7	43.9	43.9	43.9	25.618	0	104.33	2423200000	90
Uncharacterized protein	LMJF_10_0220	Q4QHJ4;LmjF.10.0220:mRNA-p1	Q4QHJ4;LmjF.10.0220	LmjF.10.0220		X	X	26.1647	25.5863	26.0282	24.4547	27.3103	26.4575	25.8994	25.5733	26.2727	26.562	25.8818	26.2624	6	6	6	15.3	15.3	15.3	54.22	0	92.65	2250500000	90
Uncharacterized protein	LMJF_22_0500	Q4QBU6;LmjF.22.0500:mRNA-p1	Q4QBU6;LmjF.22.0500	LmjF.22.0500		X	X	26.1877	27.0911	27.5967	26.0403	28.1105	27.5786	26.7193	26.268	27.1513	27.8005	26.8582	26.6699	12	12	12	23.4	23.4	23.4	54.95	0	126.46	4385200000	90
Uncharacterized protein	LMJF_30_2440	LmjF.30.2440:mRNA-p1;Q4Q749	LmjF.30.2440;Q4Q749	LmjF.30.2440		X	X	25.3627	25.07	24.4894	25.1435	25.2101	24.0249	25.4547	25.2369	24.5694	25.0132	25.5589	25.8007	9	9	9	15	15	15	95.735	0	159.04	1248300000	90
Uncharacterized protein	LMJF_30_3610	Q4Q6S7;LmjF.30.3610:mRNA-p1	Q4Q6S7;LmjF.30.3610	LmjF.30.3610		X	X	26.9266	26.648	26.5398	26.5349	25.3476	26.644	25.7651	26.5685	26.7061	25.85	26.4716	26.1032	9	9	9	29.9	29.9	29.9	43.484	0	220.31	3474900000	90
Uncharacterized protein	LMJF_32_3340	Q4Q4T8;LmjF.32.3340:mRNA-p1	Q4Q4T8;LmjF.32.3340	LmjF.32.3340		X	X	25.4423	25.4368	24.9382	25.5215	25.2742	25.7583	25.8398	26.2483	24.293	24.5247	24.8572	24.9483	19	19	19	24	24	24	119.11	0	210.24	1871900000	90
Uncharacterized protein	LMJF_33_0190	LmjF.33.0190:mRNA-p1;Q4Q4K4	LmjF.33.0190;Q4Q4K4	LmjF.33.0190		X	X	26.2157	26.5034	26.1187	25.735	27.0903	26.2889	26.1131	25.8217	27.0539	26.6983	26.2281	25.9001	11	11	11	31.6	31.6	31.6	60.051	0	150.92	2446900000	90
Uncharacterized protein	LMJF_35_2300	LmjF.35.2300:mRNA-p1;E9AF54	LmjF.35.2300;E9AF54	LmjF.35.2300		X	X	26.8734	25.2782	26.2501	26.0106	24.2324	26.0781	25.9261	26.9811	26.144	26.6492	26.7803	25.8164	13	13	13	31.7	31.7	31.7	55.211	0	182.87	2982700000	90
Uncharacterized protein	LMJF_09_0780	LmjF.09.0780:mRNA-p1;Q4QHU6	LmjF.09.0780;Q4QHU6	LmjF.09.0780		X	X	26.23	26.4002	25.9631	25.8454	23.3204	25.3871	23.7634	25.8061	25.1186	27.1168	25.3354	24.999	8	8	8	36.6	36.6	36.6	26.656	0	156.08	1896600000	89
Uncharacterized protein	LMJF_14_0230	Q4QFW2;LmjF.14.0230:mRNA-p1	Q4QFW2;LmjF.14.0230	LmjF.14.0230		X	X	24.279	24.5213	24.6808	24.9164	25.9014	25.0217	25.4625	25.3557	25.5766	26.3073	26.5176	25.9479	23	23	23	19.6	19.6	19.6	196.76	0	323.31	1431800000	89
Uncharacterized protein	LMJF_20_0375	Q4QD03;LmjF.20.0375:mRNA-p1	Q4QD03;LmjF.20.0375	LmjF.20.0375		X	X	25.6015	24.3535	23.6851	24.0707	25.2494	24.3611	25.8974	25.7032	25.7891	26.1716	26.822	27.3132	18	18	10	17.3	17.3	8.9	154.7	0	247.21	1618800000	89
Uncharacterized protein	LMJF_33_0140	Q4Q4K9;LmjF.33.0140:mRNA-p1	Q4Q4K9;LmjF.33.0140	LmjF.33.0140		X	X	26.2465	26.0482	26.472	26.008	23.8564	25.5443	24.3479	24.9442	25.6673	25.4897	26.2472	25.936	11	11	11	35.5	35.5	35.5	44.593	0	168.4	2185200000	89
Uncharacterized protein	LMJF_33_2670	Q4Q3R9;LmjF.33.2670:mRNA-p1	Q4Q3R9;LmjF.33.2670	LmjF.33.2670		X	X	26.0905	26.4115	25.9219	25.0431	24.4972	24.8305	25.4687	25.8975	26.9817	26.3849	25.8827	25.6737	17	17	17	15.7	15.7	15.7	133.17	0	298.78	2151600000	89
Uncharacterized protein	LMJF_35_1450	E9AEW8;LmjF.35.1450:mRNA-p1	E9AEW8;LmjF.35.1450	LmjF.35.1450		X	X	25.6574	26.354	26.052	25.3622	24.304	23.7386	22.9904	23.5673	27.3289	26.4334	26.1472	26.6395	25	25	25	10.1	10.1	10.1	342.95	0	315.5	1902400000	89
Uncharacterized protein	LMJF_35_4270	LmjF.35.4270:mRNA-p1;E9AFQ4	LmjF.35.4270;E9AFQ4	LmjF.35.4270		X	X	26.8277	25.7805	26.1794	27.6977	26.4922	27.4787	26.7841	28.3356	25.8364	26.3981	26.8625	26.3648	9	9	9	66.9	66.9	66.9	19.319	0	145.81	6902000000	89
Uncharacterized protein	LMJF_35_5260	LmjF.35.5260:mRNA-p1;E9AFZ9	LmjF.35.5260;E9AFZ9	LmjF.35.5260		X	X	29.3489	28.036	29.2249	29.1277	25.8587	27.7503	24.5963	27.0923	NaN	23.9343	26.4656	25.7623	5	5	5	70.6	70.6	70.6	9.7668	0	262.22	11681000000	89
Uncharacterized protein	LMJF_36_1330	Q4Q1U3;LmjF.36.1330:mRNA-p1	Q4Q1U3;LmjF.36.1330	LmjF.36.1330		X	X	27.1939	27.7514	27.3007	26.954	28.8918	27.2077	27.4195	27.7499	26.8687	26.7179	27.3997	26.5438	8	8	8	30.4	30.4	30.4	34.459	0	190.28	5783100000	89
Uncharacterized protein	LMJF_08_0120	Q4QIF7;LmjF.08.0120:mRNA-p1	Q4QIF7;LmjF.08.0120	LmjF.08.0120		X	X	26.9694	27.3569	27.2492	26.8579	25.1911	26.7995	26.5529	27.2355	26.2396	25.6726	26.101	25.6073	8	8	8	40.4	40.4	40.4	30.256	0	91.393	4527100000	88
Uncharacterized protein	LMJF_26_1730	Q4Q920;LmjF.26.1730:mRNA-p1	Q4Q920;LmjF.26.1730	LmjF.26.1730		X	X	25.0041	25.3373	23.514	25.5229	26.1897	24.7272	25.9435	25.2782	26.9307	26.1682	27.0806	27.0719	14	14	14	20.3	20.3	20.3	113.74	0	211.63	1893200000	88
Uncharacterized protein	LMJF_26_2410	Q4Q8V0;LmjF.26.2410:mRNA-p1	Q4Q8V0;LmjF.26.2410	LmjF.26.2410		X	X	26.8248	27.9075	26.7971	26.9451	25.9935	27.1244	25.1423	26.6022	27.3076	26.6721	26.9884	26.8338	12	12	12	31.3	31.3	31.3	50.712	0	124.64	4341500000	88
Uncharacterized protein	LMJF_32_3180	Q4Q4V4;LmjF.32.3180:mRNA-p1	Q4Q4V4;LmjF.32.3180	LmjF.32.3180		X	X	25.5988	24.196	25.2748	25.3657	24.2792	24.759	26.049	26.1046	24.613	21.9138	26.2189	25.6573	13	13	13	26.9	26.9	26.9	74.513	0	162.87	1943600000	88
Uncharacterized protein	LMJF_36_1290	LmjF.36.1290:mRNA-p1;Q4Q1U7	LmjF.36.1290;Q4Q1U7	LmjF.36.1290		X	X	26.0846	25.9343	26.8856	25.6701	23.9503	25.1807	22.7094	24.3271	27.6604	27.991	26.0004	25.43	9	9	9	45.6	45.6	45.6	22.548	0	222.01	2311800000	88
Uncharacterized protein	LMJF_36_3300	Q4Q188;LmjF.36.3300:mRNA-p1	Q4Q188;LmjF.36.3300	LmjF.36.3300		X	X	25.7994	25.3302	25.7582	25.407	23.2555	24.6114	24.742	25.3019	24.6813	25.6442	26.6974	24.0348	13	13	13	23.9	23.9	23.9	92.891	0	192.28	1589900000	88
Uncharacterized protein	LMJF_02_0420	LmjF.02.0420:mRNA-p1;E9ACB7	LmjF.02.0420;E9ACB7	LmjF.02.0420		X	X	25.4265	25.5564	25.0038	25.2674	27.0088	25.743	25.6047	25.1363	25.466	26.0493	26.0022	26.422	12	12	12	20.3	20.3	20.3	107.6	0	238.21	1683100000	87
Uncharacterized protein	LMJF_02_0650	LmjF.02.0650:mRNA-p1;E9ACD9	LmjF.02.0650;E9ACD9	LmjF.02.0650		X	X	25.8587	25.4784	26.5615	25.8651	25.5846	26.6078	25.7041	26.4596	26.7129	26.6968	27.1074	26.8154	11	11	11	45.7	45.7	45.7	34.004	0	168.78	2978400000	87
Uncharacterized protein	LMJF_33_1790	Q4Q409;LmjF.33.1790:mRNA-p1	Q4Q409;LmjF.33.1790	LmjF.33.1790		X	X	26.023	25.4024	25.9781	25.836	26.1507	26.3434	26.1321	26.1578	23.6421	25.3171	26.1468	26.2583	8	8	8	37.9	37.9	37.9	28.426	0	74.696	2197300000	87
Uncharacterized protein	LMJF_36_1450	Q4Q1T1;LmjF.36.1450:mRNA-p1	Q4Q1T1;LmjF.36.1450	LmjF.36.1450		X	X	26.5372	25.1859	27.9184	27.2119	NaN	26.08	23.1968	26.0109	26.7095	26.1993	25.3432	24.4721	6	6	6	46.5	46.5	46.5	17.15	0	96.173	3055200000	87
Uncharacterized protein	LMJF_36_2910	Q4Q1C8;LmjF.36.2910:mRNA-p1	Q4Q1C8;LmjF.36.2910	LmjF.36.2910		X	X	26.7577	26.4126	26.0483	26.4565	26.2202	26.736	26.5889	26.5604	26.7218	26.4864	26.7763	25.8941	10	10	10	30.9	30.9	30.9	39.337	0	136.19	3700100000	87
Uncharacterized protein	LMJF_36_5020	Q4Q0R0;LmjF.36.5020:mRNA-p1	Q4Q0R0;LmjF.36.5020	LmjF.36.5020		X	X	26.22	25.3098	25.8872	25.4984	22.3647	25.342	23.669	25.0375	25.7738	26.1532	25.7529	24.754	14	14	14	18	18	18	98.262	0	289.36	1800300000	87
Uncharacterized protein	LMJF_06_0530	Q4QJ25;LmjF.06.0530:mRNA-p1	Q4QJ25;LmjF.06.0530	LmjF.06.0530		X	X	26.5908	26.025	26.4656	26.2345	25.3429	26.5602	25.9079	26.8972	26.1931	26.0436	26.9978	25.8808	6	6	6	25.3	25.3	25.3	31.848	0	83.733	3349000000	86
Uncharacterized protein	LMJF_08_1180	Q4QI51;LmjF.08.1180:mRNA-p1	Q4QI51;LmjF.08.1180	LmjF.08.1180		X	X	26.1909	25.6238	26.0903	26.3658	26.5694	26.03	26.0792	26.2326	NaN	25.8118	26.4937	26.5234	8	8	8	28.2	28.2	28.2	46.527	0	201.29	3197500000	86
Uncharacterized protein	LMJF_10_0945	Q4QHC0;LmjF.10.0945:mRNA-p1	Q4QHC0;LmjF.10.0945	LmjF.10.0945		X	X	28.6181	28.9736	28.6488	28.2828	28.8978	29.6345	28.1844	29.2932	26.5996	27.4273	27.5819	27.3654	4	4	4	45.8	45.8	45.8	11.911	0	88.019	13636000000	86
Uncharacterized protein	LMJF_16_1490	Q4QEL6;LmjF.16.1490:mRNA-p1	Q4QEL6;LmjF.16.1490	LmjF.16.1490		X	X	25.6499	25.3395	25.9324	25.9465	25.8031	25.8455	26.5876	26.3739	27.2527	27.4407	26.5146	25.7699	9	9	9	31.3	31.3	31.3	39.798	0	130.51	2976500000	86
Uncharacterized protein	LMJF_23_1320	Q4QB20;LmjF.23.1320:mRNA-p1	Q4QB20;LmjF.23.1320	LmjF.23.1320		X	X	26.3337	26.3525	27.1947	26.6564	25.7282	26.5025	26.376	26.375	27.1798	26.3378	26.3522	27.1387	8	8	8	52.9	52.9	52.9	21.533	0	116.28	3277000000	86
Uncharacterized protein	LMJF_25_1650	Q4Q9S5;LmjF.25.1650:mRNA-p1	Q4Q9S5;LmjF.25.1650	LmjF.25.1650		X	X	26.8767	25.9204	26.8887	26.2409	26.6828	25.823	26.2059	26.4138	27.3485	27.4357	26.1627	26.7652	6	6	6	42.9	42.9	42.9	25.618	0	85.537	3740600000	86
Uncharacterized protein	LMJF_28_1330	Q4Q8D3;LmjF.28.1330:mRNA-p1	Q4Q8D3;LmjF.28.1330	LmjF.28.1330		X	X	26.6944	26.7351	26.4452	26.2713	23.269	25.2473	23.7634	25.7004	26.2148	25.2793	25.9506	24.0833	10	10	10	42.7	42.7	42.7	37.508	0	279.4	2338500000	86
Uncharacterized protein	LMJF_32_1770	Q4Q5A3;LmjF.32.1770:mRNA-p1	Q4Q5A3;LmjF.32.1770	LmjF.32.1770		X	X	27.7367	27.3946	26.9293	26.803	25.1372	27.2764	26.9158	26.3974	26.6543	26.9999	27.0816	26.8035	10	10	10	29.8	29.8	29.8	58.043	0	110.95	4432800000	86
Uncharacterized protein	LMJF_36_2270	Q4Q1J4;LmjF.36.2270:mRNA-p1	Q4Q1J4;LmjF.36.2270	LmjF.36.2270		X	X	27.091	27.1149	27.177	26.3416	27.1354	27.3942	25.7649	27.5938	28.1046	27.7564	26.7247	27.4039	8	8	8	29.1	29.1	29.1	49.805	0	113.95	5153400000	86
Uncharacterized protein	LMJF_36_4660	Q4Q0U8;LmjF.36.4660:mRNA-p1	Q4Q0U8;LmjF.36.4660	LmjF.36.4660		X	X	24.7381	25.0226	25.1156	25.3123	25.1461	25.5997	25.549	25.3832	25.3615	25.6486	25.8476	25.8144	8	8	8	15.3	15.3	15.3	100.49	0	120.73	1536600000	86
Uncharacterized protein	LMJF_36_4810	Q4Q0T2;LmjF.36.4810:mRNA-p1	Q4Q0T2;LmjF.36.4810	LmjF.36.4810		X	X	25.8391	25.9487	25.7934	25.6266	25.6712	26.5023	25.6372	26.3155	26.0347	26.0558	25.9798	25.9035	7	7	7	32.4	32.4	32.4	30.883	0	71.177	2533600000	86
Uncharacterized protein	LMJF_05_0280	Q4QJH5;LmjF.05.0280:mRNA-p1	Q4QJH5;LmjF.05.0280	LmjF.05.0280		X	X	24.3363	23.9421	24.5845	25.1393	25.1487	24.8925	24.8141	25.9496	24.3432	24.8474	27.683	26.1833	7	7	7	37.5	37.5	37.5	25.167	0	116.5	1971600000	85
Uncharacterized protein	LMJF_05_1030	Q4QJ99;LmjF.05.1030:mRNA-p1	Q4QJ99;LmjF.05.1030	LmjF.05.1030		X	X	28.1045	28.0829	28.4353	27.7938	27.2064	27.6455	25.9216	26.1504	27.7766	27.2157	26.3231	27.1705	5	5	5	26.9	26.9	26.9	16.24	0	111.02	5872400000	85
Uncharacterized protein	LMJF_09_0365	Q4QHY8;LmjF.09.0365:mRNA-p1	Q4QHY8;LmjF.09.0365	LmjF.09.0365		X	X	26.2416	25.9898	26.3316	26.4611	22.8097	25.5637	NaN	25.3961	25.8702	26.041	25.8037	25.1088	5	5	5	38.1	38.1	38.1	22.585	0	231.3	1858200000	85
Uncharacterized protein	LMJF_24_1440	Q4QAI7;LmjF.24.1440:mRNA-p1	Q4QAI7;LmjF.24.1440	LmjF.24.1440		X	X	25.7544	25.9813	25.7194	25.1362	23.0822	25.5284	23.912	24.0871	25.5708	26.0075	25.2044	25.1047	11	11	11	30.9	30.9	30.9	57.637	0	210.82	1567400000	85
Uncharacterized protein	LMJF_26_1880	Q4Q904;LmjF.26.1880:mRNA-p1	Q4Q904;LmjF.26.1880	LmjF.26.1880		X	X	26.4885	26.1248	26.0783	26.0028	25.0704	26.6661	26.3424	26.1259	26.1144	26.0232	25.4342	25.3881	10	10	10	22.5	22.5	22.5	82.62	0	245.92	2913700000	85
Uncharacterized protein	LMJF_27_0910	LmjF.27.0910:mRNA-p1;E9AD68	LmjF.27.0910;E9AD68	LmjF.27.0910		X	X	25.6004	25.7559	25.3265	24.5999	26.1613	25.12	25.5493	25.3196	26.1717	25.2818	25.6285	26.6058	9	9	9	10.2	10.2	10.2	119.86	0	168.34	1489000000	85
Uncharacterized protein	LMJF_32_3410	Q4Q4T1;LmjF.32.3410:mRNA-p1	Q4Q4T1;LmjF.32.3410	LmjF.32.3410		X	X	25.971	25.6983	25.7679	25.6884	26.4746	24.6268	25.4743	25.0936	27.159	26.607	26.2861	26.3439	26	26	26	12.2	12.2	12.2	294.14	0	299.22	2093800000	85
Uncharacterized protein	LMJF_13_1020	Q4QG52;LmjF.13.1020:mRNA-p1	Q4QG52;LmjF.13.1020	LmjF.13.1020		X	X	26.0318	25.013	25.5395	25.9253	26.5456	25.5947	25.9377	26.017	23.5374	24.4671	25.5583	24.646	17	17	17	16.2	16.2	16.2	143.18	0	280.55	1831900000	84
Uncharacterized protein	LMJF_21_1610	Q4QC23;LmjF.21.1610:mRNA-p1	Q4QC23;LmjF.21.1610	LmjF.21.1610		X	X	26.2048	26.1479	26.6087	25.8299	25.3682	26.0764	25.0342	26.1808	26.5294	26.4142	26.2239	26.1089	5	5	5	33.1	33.1	33.1	17.828	0	57.135	2241700000	84
Uncharacterized protein	LMJF_22_0280	Q4QBW7;LmjF.22.0280:mRNA-p1	Q4QBW7;LmjF.22.0280	LmjF.22.0280		X	X	25.8715	26.1441	26.0179	25.3313	24.2798	25.5585	25.7346	25.8513	26.9071	26.3553	25.3639	24.9656	17	17	17	25.8	25.8	25.8	93.02	0	177.89	2277100000	84
Uncharacterized protein	LMJF_31_1260	Q4Q6D7;LmjF.31.1260:mRNA-p1	Q4Q6D7;LmjF.31.1260	LmjF.31.1260		X	X	26.3236	25.4177	25.7562	26.1383	25.5967	24.5213	25.6408	25.7645	24.8617	25.9778	26.8389	26.5378	11	11	11	18.8	18.8	18.8	69.639	0	98.002	2200600000	84
Uncharacterized protein	LMJF_35_2710	LmjF.35.2710:mRNA-p1;E9AF94	LmjF.35.2710;E9AF94	LmjF.35.2710		X	X	24.884	24.7052	24.7803	25.0946	24.3082	25.6734	25.2047	25.2845	25.9376	24.5902	25.7705	26.1616	10	10	10	30.9	30.9	30.9	55.673	0	239.89	1535200000	84
Uncharacterized protein	LMJF_35_2800	LmjF.35.2800:mRNA-p1;E9AFA4	LmjF.35.2800;E9AFA4	LmjF.35.2800		X	X	25.2783	25.963	NaN	25.3683	27.0935	25.6153	25.5929	26.2633	26.6183	26.9203	25.1084	24.5412	9	9	9	32.5	32.5	32.5	44.046	0	82.958	2083500000	84
Uncharacterized protein	LMJF_36_0730	Q4Q203;LmjF.36.0730:mRNA-p1	Q4Q203;LmjF.36.0730	LmjF.36.0730		X	X	26.2109	26.196	26.9425	26.7218	23.4663	23.7976	24.008	23.6893	28.4146	28.3154	27.4409	27.1038	13	13	13	30.1	30.1	30.1	60.918	0	193.14	2986400000	84
Uncharacterized protein	LMJF_36_4260	Q4Q0Y8;LmjF.36.4260:mRNA-p1	Q4Q0Y8;LmjF.36.4260	LmjF.36.4260		X	X	26.141	26.061	26.0301	25.8211	25.7368	24.6855	24.753	25.214	26.9779	25.6534	25.5421	25.8823	11	11	11	33.4	33.4	33.4	48.818	0	139.22	1920100000	84
Uncharacterized protein	LMJF_02_0080	LmjF.02.0080:mRNA-p1;E9AC82	LmjF.02.0080;E9AC82	LmjF.02.0080		X	X	24.9018	24.8987	25.1649	24.7273	25.8561	24.435	25.7854	25.9652	26.0801	26.0009	25.4439	25.6506	17	17	17	23.1	23.1	23.1	118.47	0	241.36	1597200000	83
Uncharacterized protein	LMJF_05_0370	Q4QJG5;LmjF.05.0370:mRNA-p1	Q4QJG5;LmjF.05.0370	LmjF.05.0370		X	X	26.2531	25.6283	26.4234	25.9431	24.4357	25.6213	25.0752	25.3145	27.2091	27.4943	26.6356	26.6874	9	9	9	45.1	45.1	45.1	34.29	0	275.1	2658700000	83
Uncharacterized protein	LMJF_06_0330	Q4QJ46;LmjF.06.0330:mRNA-p1	Q4QJ46;LmjF.06.0330	LmjF.06.0330		X	X	24.5637	24.0223	25.5976	24.8851	25.3445	24.5173	25.6052	25.3736	26.7783	26.856	27.0665	26.6428	19	19	19	20.8	20.8	20.8	129.29	0	261.06	1770700000	83
Uncharacterized protein	LMJF_07_0802	Q4QIK8;LmjF.07.0802:mRNA-p1	Q4QIK8;LmjF.07.0802	LmjF.07.0802		X	X	26.2239	25.1185	26.3995	26.1951	26.3319	26.1705	26.6726	26.3758	27.0196	26.8173	26.1467	25.8269	12	12	12	44.6	44.6	44.6	38.062	0	148.15	2973000000	83
Uncharacterized protein	LMJF_17_1310	Q4QE60;LmjF.17.1310:mRNA-p1	Q4QE60;LmjF.17.1310	LmjF.17.1310		X	X	24.1608	23.6012	24.5182	26.297	25.2566	25.4225	26.8119	25.8598	25.6411	25.3104	26.3345	25.6414	15	15	15	22.9	22.9	22.9	113.78	0	219.99	2038900000	83
Uncharacterized protein	LMJF_18_1150	Q4QDS7;LmjF.18.1150:mRNA-p1	Q4QDS7;LmjF.18.1150	LmjF.18.1150		X	X	27.8303	27.1561	27.9335	27.404	26.5284	26.7277	27.1045	26.9364	27.2899	27.5479	27.4318	27.4186	6	6	6	19.2	19.2	19.2	39.035	0	85.095	6768800000	83
Uncharacterized protein	LMJF_21_1370	Q4QC58;LmjF.21.1370:mRNA-p1	Q4QC58;LmjF.21.1370	LmjF.21.1370		X	X	24.6356	24.4847	23.6817	24.5614	25.5412	25.1132	25.4029	25.3966	25.1118	24.9512	25.2785	25.1515	11	11	11	14.8	14.8	14.8	111.42	0	153.42	1068700000	83
Uncharacterized protein	LMJF_26_1140	Q4Q980;LmjF.26.1140:mRNA-p1	Q4Q980;LmjF.26.1140	LmjF.26.1140		X	X	25.1607	25.8372	25.5178	24.9545	24.3272	25.2919	24.0988	25.2834	25.7247	25.5665	25.7486	25.7072	8	8	8	18.4	18.4	18.4	59.742	0	120.09	1643400000	83
Uncharacterized protein	LMJF_34_1120	Q4Q393;LmjF.34.1120:mRNA-p1	Q4Q393;LmjF.34.1120	LmjF.34.1120		X	X	25.4728	25.5364	25.3688	25.3572	24.5283	25.9214	23.5507	25.4726	25.2972	26.3616	25.0386	24.4037	8	8	8	47.2	47.2	47.2	29.405	0	105.11	1413300000	83
Uncharacterized protein	LMJF_35_0620	LmjF.35.0620:mRNA-p1;E9AEN7	LmjF.35.0620;E9AEN7	LmjF.35.0620		X	X	26.5064	25.9983	26.1141	25.4244	25.9413	26.3857	25.6678	25.6694	25.5553	26.0978	24.7362	25.239	9	9	9	39.9	39.9	39.9	41.034	0	220.39	2156300000	83
Uncharacterized protein	LMJF_05_0780	Q4QJC4;LmjF.05.0780:mRNA-p1	Q4QJC4;LmjF.05.0780	LmjF.05.0780		X	X	25.0429	25.5614	NaN	26.1467	24.6954	25.9038	26.5899	27.5138	22.3065	22.0385	25.6441	24.959	4	4	4	28.6	28.6	28.6	16.86	0	47.18	2527900000	82
Uncharacterized protein	LMJF_08_0870	Q4QI82;LmjF.08.0870:mRNA-p1	Q4QI82;LmjF.08.0870	LmjF.08.0870		X	X	26.1173	26.142	25.0138	25.8859	26.2169	26.1351	26.143	26.1174	26.657	26.2964	26.4714	26.0884	8	8	8	20.3	20.3	20.3	45.287	0	128.34	2555700000	82
Uncharacterized protein	LMJF_17_1280	Q4QE63;LmjF.17.1280:mRNA-p1	Q4QE63;LmjF.17.1280	LmjF.17.1280		X	X	27.5903	28.9026	28.7457	28.8564	25.9101	27.5284	24.8428	26.7838	22.7141	22.7086	23.2667	22.6733	5	5	5	77.6	77.6	77.6	7.927	0	122.06	8039600000	82
Uncharacterized protein	LMJF_21_0600	Q4QCF5;LmjF.21.0600:mRNA-p1	Q4QCF5;LmjF.21.0600	LmjF.21.0600		X	X	24.8651	24.5009	24.0236	25.1892	25.3141	24.9084	25.8289	25.6214	24.812	25.6781	26.2361	25.6013	9	9	9	29.5	29.5	29.5	48.18	0	140.27	1561400000	82
Uncharacterized protein	LMJF_23_1490	Q4QAY9;LmjF.23.1490:mRNA-p1	Q4QAY9;LmjF.23.1490	LmjF.23.1490		X	X	25.1856	26.2737	25.9823	25.8749	24.8444	25.5194	24.9283	25.0987	24.0295	28.5776	25.9071	26.3208	8	8	8	32.1	32.1	32.1	33.226	0	115.45	3481500000	82
Uncharacterized protein	LMJF_31_0030	LmjF.31.0030:mRNA-p1;Q4Q6R1	LmjF.31.0030;Q4Q6R1	LmjF.31.0030		X	X	24.9405	25.0556	24.9155	24.6407	26.3959	25.2007	25.5077	25.406	25.1689	25.4882	25.5564	25.4714	8	8	8	7.9	7.9	7.9	115.31	0	95.429	1507800000	82
Uncharacterized protein	LMJF_33_2660	Q4Q3S0;LmjF.33.2660:mRNA-p1	Q4Q3S0;LmjF.33.2660	LmjF.33.2660		X	X	25.2912	25.1346	24.2538	24.95	25.6652	25.5328	25.8237	26.1875	24.8053	23.3073	25.474	25.3166	15	15	15	20.5	20.5	20.5	123.83	0	232.08	1627000000	82
Uncharacterized protein	LMJF_34_1130	Q4Q392;LmjF.34.1130:mRNA-p1	Q4Q392;LmjF.34.1130	LmjF.34.1130		X	X	24.5631	25.1247	25.2411	24.0812	26.4402	24.2402	24.9282	24.5955	25.7924	25.8962	25.3435	25.8243	16	16	16	9.4	9.4	9.4	258.83	0	255.22	1112500000	82
Uncharacterized protein	LMJF_12_0090	LmjF.12.0090:mRNA-p1;Q4QGT4	LmjF.12.0090;Q4QGT4	LmjF.12.0090		X	X	25.8549	25.692	26.5166	25.9709	25.1214	26.6443	25.5317	26.4489	25.6136	26.0379	25.826	26.4142	12	12	12	37.6	37.6	37.6	52.446	0	266.19	2663300000	81
Uncharacterized protein	LMJF_23_0630	LmjF.23.0630:mRNA-p1;Q4QBA0	LmjF.23.0630;Q4QBA0	LmjF.23.0630		X	X	26.0506	25.7745	25.6203	25.0115	26.4416	25.7672	25.7885	25.5978	26.5009	25.9114	26.4148	25.972	19	19	19	18.3	18.3	18.3	145.97	0	201.41	1831100000	81
Uncharacterized protein	LMJF_25_1740	Q4Q9R5;LmjF.25.1740:mRNA-p1	Q4Q9R5;LmjF.25.1740	LmjF.25.1740		X	X	27.0433	25.9161	27.0029	26.0317	24.705	26.7023	24.0098	27.3974	27.4861	26.5909	26.2552	23.72	7	7	7	32.6	32.6	32.6	32.102	0	199.93	3785900000	81
Uncharacterized protein	LMJF_29_0530	LmjF.29.0530:mRNA-p1;E9ADQ4	LmjF.29.0530;E9ADQ4	LmjF.29.0530		X	X	24.9708	24.2065	24.5934	24.8681	25.9757	23.4077	24.6476	24.8205	25.6294	24.4474	25.4047	25.8953	17	17	17	8.6	8.6	8.6	313	0	239.7	1008700000	81
Uncharacterized protein	LMJF_30_2670	Q4Q727;LmjF.30.2670:mRNA-p1	Q4Q727;LmjF.30.2670	LmjF.30.2670		X	X	25.708	25.4084	25.8059	25.8216	25.5694	25.5494	26.2857	26.3105	25.3925	25.9588	26.2359	26.4749	7	7	7	19.6	19.6	19.6	39.645	0	63.589	1757900000	81
Uncharacterized protein	LMJF_35_2910	LmjF.35.2910:mRNA-p1;E9AFB5	LmjF.35.2910;E9AFB5	LmjF.35.2910		X	X	27.3269	27.4644	27.3815	26.5608	25.8649	26.6096	24.0381	26.7813	27.5136	27.0827	26.0396	26.4727	3	3	3	30.9	30.9	30.9	14.409	0	37.642	4100000000	81
Uncharacterized protein	LMJF_36_1020	Q4Q1X4;LmjF.36.1020:mRNA-p1	Q4Q1X4;LmjF.36.1020	LmjF.36.1020		X	X	25.7888	24.9183	25.326	25.8511	26.0382	26.0125	25.9121	25.2783	25.7016	25.8189	26.3673	25.5133	9	9	9	24.2	24.2	24.2	60.168	0	161.78	1650100000	81
Uncharacterized protein	LMJF_36_1750	Q4Q1P9;LmjF.36.1750:mRNA-p1	Q4Q1P9;LmjF.36.1750	LmjF.36.1750		X	X	25.1992	25.4022	25.446	25.1544	27.0585	26.1399	26.2907	26.2745	25.528	25.2423	26.0916	25.9976	10	10	10	25.9	25.9	25.9	59.457	0	133.03	2620700000	81
Uncharacterized protein	LMJF_03_0890	LmjF.03.0890:mRNA-p1;E9ACN4	LmjF.03.0890;E9ACN4	LmjF.03.0890		X	X	23.9151	25.4059	25.0805	24.2946	26.3515	25.8983	25.3826	24.3947	26.6392	27.2911	26.1904	26.3618	10	10	10	22.1	22.1	22.1	77.556	0	182.8	1638600000	80
Uncharacterized protein	LMJF_05_0940	Q4QJA8;LmjF.05.0940:mRNA-p1	Q4QJA8;LmjF.05.0940	LmjF.05.0940		X	X	25.5019	25.224	24.5112	25.4324	25.4299	24.8512	25.1211	24.7171	26.1541	25.5703	25.985	25.5814	11	11	11	13.8	13.8	13.8	136.1	0	172.01	1474500000	80
Uncharacterized protein	LMJF_25_2420	Q4Q9J6;LmjF.25.2420:mRNA-p1	Q4Q9J6;LmjF.25.2420	LmjF.25.2420		X	X	26.133	26.9956	26.282	26.5565	25.0217	26.3533	25.6853	26.3656	25.6904	26.1176	26.4744	26.2105	7	7	7	28	28	28	30.471	0	156.55	3191800000	80
Uncharacterized protein	LMJF_26_1850	Q4Q907;LmjF.26.1850:mRNA-p1	Q4Q907;LmjF.26.1850	LmjF.26.1850		X	X	24.7141	24.1034	24.3685	25.1576	23.165	25.296	26.0808	26.461	25.2633	26.1187	26.1528	26.0835	11	11	11	40	40	40	45.196	0	175.46	2265000000	80
Uncharacterized protein	LMJF_27_0160	LmjF.27.0160:mRNA-p1;E9ACZ3	LmjF.27.0160;E9ACZ3	LmjF.27.0160		X	X	25.1389	24.5347	24.8612	25.7551	23.9843	26.253	26.2812	26.428	24.3558	25.1522	26.1674	24.3022	10	10	10	39.6	39.6	39.6	37.101	0	139.16	2148500000	80
Uncharacterized protein	LMJF_28_1490	Q4Q8B7;LmjF.28.1490:mRNA-p1	Q4Q8B7;LmjF.28.1490	LmjF.28.1490		X	X	20.7445	26.1285	24.4153	26.5385	26.757	27.0827	26.5079	18.9153	27.0773	26.965	22.5063	28.4328	2	2	2	13	13	13	14.454	0	29.629	1828300000	80
Uncharacterized protein	LMJF_28_2320	Q4Q832;LmjF.28.2320:mRNA-p1	Q4Q832;LmjF.28.2320	LmjF.28.2320		X	X	25.8273	24.9588	25.6176	25.7294	25.552	25.4199	26.1277	25.7531	25.4751	25.4417	26.3539	25.8879	14	14	14	26.5	26.5	26.5	95.176	0	205.38	1905800000	80
Uncharacterized protein	LMJF_01_0060	LmjF.01.0060:mRNA-p1;E9ABZ5	LmjF.01.0060;E9ABZ5	LmjF.01.0060		X	X	25.0614	25.8093	26.8501	26.644	NaN	26.3358	26.2575	25.9678	27.164	27.0897	27.0132	26.1284	6	6	6	36.1	36.1	36.1	27.48	0	151.18	3256400000	79
Uncharacterized protein	LMJF_05_0150	Q4QJI8;LmjF.05.0150:mRNA-p1	Q4QJI8;LmjF.05.0150	LmjF.05.0150		X	X	26.7251	26.5458	26.6108	27.0325	24.5213	25.9141	25.9113	26.1443	26.4397	27.3407	26.4009	26.4277	9	9	9	30.8	30.8	30.8	46.846	0	117.44	2877200000	79
Uncharacterized protein	LMJF_24_0530	Q4QAS8;LmjF.24.0530:mRNA-p1	Q4QAS8;LmjF.24.0530	LmjF.24.0530		X	X	25.2744	25.4959	26.5137	26.8566	24.0916	27.0449	24.7189	26.7	25.8764	26.1552	24.9866	24.5446	8	8	8	48.5	48.5	48.5	24.808	0	176.06	3258600000	79
Uncharacterized protein	LMJF_36_6040	Q4Q0F6;LmjF.36.6040:mRNA-p1	Q4Q0F6;LmjF.36.6040	LmjF.36.6040		X	X	25.2022	24.8466	24.4269	25.6668	26.6889	25.3327	26.304	26.2843	25.3859	25.0379	25.8592	26.7077	15	15	15	22.9	22.9	22.9	105.38	0	226.66	2185800000	79
Uncharacterized protein	LMJF_36_6440	Q4Q0B4;LmjF.36.6440:mRNA-p1	Q4Q0B4;LmjF.36.6440	LmjF.36.6440		X	X	26.3028	25.9211	26.3813	25.409	23.7455	26.5663	NaN	26.6303	26.1698	26.28	24.9894	24.6972	9	9	9	52.9	52.9	52.9	32.744	0	323.31	2842000000	79
Uncharacterized protein	LMJF_05_0790	Q4QJC3;LmjF.05.0790:mRNA-p1	Q4QJC3;LmjF.05.0790	LmjF.05.0790		X	X	25.7674	25.7356	25.7163	25.2563	23.1462	26.384	26.8383	26.0756	26.9393	26.8906	26.6942	26.1158	4	4	4	14.7	14.7	14.7	42.619	0	84.629	2317900000	78
Uncharacterized protein	LMJF_22_0520	Q4QBU4;LmjF.22.0520:mRNA-p1	Q4QBU4;LmjF.22.0520	LmjF.22.0520		X	X	26.27	25.4854	25.5609	24.9315	26.5553	26.0929	25.3011	25.315	26.7506	26.3234	26.1748	26.5005	11	11	11	15	15	15	121.28	0	228.52	1759100000	78
Uncharacterized protein	LMJF_29_2870	LmjF.29.2870:mRNA-p1;E9AEE9	LmjF.29.2870;E9AEE9	LmjF.29.2870		X	X	25.9983	25.9665	26.3992	25.8811	25.8909	25.5688	24.9108	25.1883	28.2553	26.8909	27.0133	26.2803	12	12	12	32.5	32.5	32.5	42.315	0	103.95	2242900000	78
Uncharacterized protein	LMJF_35_2070	LmjF.35.2070:mRNA-p1;E9AF29	LmjF.35.2070;E9AF29	LmjF.35.2070		X	X	25.7203	25.9461	25.8554	25.432	26.0531	26.2673	25.7066	25.7576	25.4035	NaN	26.1613	25.4984	13	13	13	28.2	28.2	28.2	76.512	0	149.51	2008600000	78
Uncharacterized protein	LMJF_36_1440	Q4Q1T2;LmjF.36.1440:mRNA-p1	Q4Q1T2;LmjF.36.1440	LmjF.36.1440		X	X	25.1776	25.3315	25.1723	25.2217	25.4922	23.831	25.5932	24.5646	23.4435	23.4782	23.7776	24.1828	21	21	21	5	5	5	600.34	0	295.95	1128000000	78
Uncharacterized protein	LMJF_36_6640	Q4Q091;LmjF.36.6640:mRNA-p1	Q4Q091;LmjF.36.6640	LmjF.36.6640		X	X	26.0957	26.7004	25.3253	26.9693	25.3085	26.3667	25.5544	27.5696	25.9842	26.932	26.64	26.7682	7	7	7	25.4	25.4	25.4	22.392	0	85.32	3191700000	78
Uncharacterized protein	LMJF_07_0070	Q4QIT7;LmjF.07.0070:mRNA-p1	Q4QIT7;LmjF.07.0070	LmjF.07.0070		X	X	25.75	24.9679	25.7787	25.5594	24.0661	26.1395	24.7508	26.7533	24.7452	25.7763	25.8641	24.7421	8	8	8	50	50	50	22.302	0	77.66	2378300000	77
Uncharacterized protein	LMJF_10_0620	Q4QHF3;LmjF.10.0620:mRNA-p1	Q4QHF3;LmjF.10.0620	LmjF.10.0620		X	X	27.346	26.8691	25.8065	26.8772	27.9439	26.9048	26.9814	26.8875	27.142	27.4186	27.7247	28.0145	6	6	6	14.1	14.1	14.1	81.504	0	114.54	5503600000	77
Uncharacterized protein	LMJF_11_0140	Q4QH66;LmjF.11.0140:mRNA-p1	Q4QH66;LmjF.11.0140	LmjF.11.0140		X	X	27.0781	26.307	26.544	26.8097	26.0978	26.7959	26.6772	26.9729	27.1198	26.7925	26.6382	26.1046	9	9	9	40.4	40.4	40.4	33.029	0	258.65	5441100000	77
Uncharacterized protein	LMJF_26_2190	Q4Q8X3;LmjF.26.2190:mRNA-p1	Q4Q8X3;LmjF.26.2190	LmjF.26.2190		X	X	25.6497	25.4604	25.3328	25.2917	22.488	25.3575	25.2273	25.432	26.6668	26.376	25.9026	25.8128	11	11	11	41.1	41.1	41.1	43.793	0	192.21	1835300000	77
Uncharacterized protein	LMJF_34_0200	Q4Q3I8;LmjF.34.0200:mRNA-p1	Q4Q3I8;LmjF.34.0200	LmjF.34.0200		X	X	26.2562	25.5824	26.1569	25.5679	25.1132	25.49	25.6838	24.8778	26.6395	26.6477	26.8646	26.3113	9	9	9	18.4	18.4	18.4	57.39	0	117.24	2153400000	77
Uncharacterized protein	LMJF_34_2180	Q4Q2Y2;LmjF.34.2180:mRNA-p1	Q4Q2Y2;LmjF.34.2180	LmjF.34.2180		X	X	25.0613	25.4445	NaN	25.2339	26.0451	26.1731	26.6003	26.1891	24.9913	25.5845	25.6354	25.1305	20	20	20	16.4	16.4	16.4	166.4	0	250.63	1963100000	77
Uncharacterized protein	LMJF_34_2980	Q4Q2P6;LmjF.34.2980:mRNA-p1	Q4Q2P6;LmjF.34.2980	LmjF.34.2980		X	X	27.3958	27.4971	27.0375	27.0537	27.1395	27.4062	26.1767	26.6831	26.9221	27.0591	27.4652	28.1613	7	7	7	32.4	32.4	32.4	37.112	0	71.392	5698500000	77
Uncharacterized protein	LMJF_36_3890	Q4Q126;LmjF.36.3890:mRNA-p1	Q4Q126;LmjF.36.3890	LmjF.36.3890		X	X	26.4085	26.2467	26.2145	25.7208	25.813	25.6687	25.6009	26.6129	26.2984	26.3243	25.687	26.0118	7	7	7	23.9	23.9	23.9	43.294	0	148.37	2471900000	77
Uncharacterized protein	LMJF_07_0480	LmjF.07.0480:mRNA-p1;Q4QIP4	LmjF.07.0480;Q4QIP4	LmjF.07.0480		X	X	24.127	24.5791	24.6	25.139	25.179	23.4253	24.2564	24.2535	25.1519	25.5135	25.9848	25.7861	27	27	27	7.5	7.5	7.5	535.7	0	294.89	1198400000	76
Uncharacterized protein	LMJF_08_0940	Q4QI75;LmjF.08.0940:mRNA-p1	Q4QI75;LmjF.08.0940	LmjF.08.0940		X	X	26.2215	26.6127	25.6817	26.6039	25.3266	26.7984	26.7665	26.9523	23.9089	24.1607	26.3003	25.3745	8	8	8	51.3	51.3	51.3	28.885	0	196.3	3264200000	76
Uncharacterized protein	LMJF_18_1630	Q4QDM5;LmjF.18.1630:mRNA-p1	Q4QDM5;LmjF.18.1630	LmjF.18.1630		X	X	26.4092	26.5782	27.0339	25.7889	21.5234	26.8089	23.1874	26.3536	25.6174	26.2589	25.6074	23.3723	9	9	9	41	41	41	29.254	0	131.84	2143500000	76
Uncharacterized protein	LMJF_23_0840	Q4QB79;LmjF.23.0840:mRNA-p1	Q4QB79;LmjF.23.0840	LmjF.23.0840		X	X	25.5796	26.1284	26.3796	25.7208	25.2131	24.9663	24.7663	23.9229	27.9012	27.3843	26.9883	27.434	10	10	10	17.5	17.5	17.5	57.425	0	103.77	2227800000	76
Uncharacterized protein	LMJF_25_1860	Q4Q9Q3;LmjF.25.1860:mRNA-p1	Q4Q9Q3;LmjF.25.1860	LmjF.25.1860		X	X	25.3554	25.4586	26.1157	25.0761	25.6244	25.5171	25.6592	26.4608	25.3648	26.1922	25.6454	26.1692	11	11	11	27.4	27.4	27.4	49.064	0	121.75	2191400000	76
Uncharacterized protein	LMJF_27_0230	LmjF.27.0230:mRNA-p1;E9AD00	LmjF.27.0230;E9AD00	LmjF.27.0230		X	X	26.8757	26.5054	26.9795	26.3274	23.2422	26.9852	23.7405	23.2666	26.8867	25.8769	25.0452	23.0414	8	8	8	55.1	55.1	55.1	21.523	0	118.11	3107900000	76
Uncharacterized protein	LMJF_31_1550	Q4Q6A7;LmjF.31.1550:mRNA-p1	Q4Q6A7;LmjF.31.1550	LmjF.31.1550		X	X	26.4159	26.4115	26.2355	26.2408	25.4559	26.9527	26.2768	26.5926	26.1818	26.3823	26.2078	26.1183	11	11	11	52.7	52.7	52.7	31.181	0	230.37	3996600000	76
Uncharacterized protein	LMJF_34_0060	Q4Q3K3;LmjF.34.0060:mRNA-p1	Q4Q3K3;LmjF.34.0060	LmjF.34.0060		X	X	25.1381	24.1348	25.1369	24.8323	25.7574	24.6761	26.2461	25.9646	25.0354	25.4349	26.4753	26.5486	11	11	11	14.7	14.7	14.7	112.92	0	190.95	1894000000	76
Uncharacterized protein	LMJF_34_2270	Q4Q2X3;LmjF.34.2270:mRNA-p1	Q4Q2X3;LmjF.34.2270	LmjF.34.2270		X	X	25.8267	25.6432	25.7267	24.7909	NaN	25.1937	24.6031	26.3603	24.8729	25.0104	25.2699	25.2093	13	13	13	33.1	33.1	33.1	61.536	0	144.67	1661800000	76
Uncharacterized protein	LMJF_35_4230	LmjF.35.4230:mRNA-p1;E9AFQ0	LmjF.35.4230;E9AFQ0	LmjF.35.4230		X	X	25.6779	25.504	25.4734	24.7619	26.6438	25.1757	25.6246	25.3199	26.9038	26.3447	26.2053	26.1784	13	13	13	16.3	16.3	16.3	110.51	0	164.23	1685800000	76
Uncharacterized protein	LMJF_35_4320	LmjF.35.4320:mRNA-p1;E9AFQ9	LmjF.35.4320;E9AFQ9	LmjF.35.4320		X	X	25.2034	24.0662	25.1984	24.9947	23.0914	25.7786	25.1468	25.6763	23.4752	25.1511	25.1553	25.8329	8	8	8	19.9	19.9	19.9	60.737	0	138.48	1410500000	76
Uncharacterized protein	LMJF_36_4440	Q4Q0X0;LmjF.36.4440:mRNA-p1	Q4Q0X0;LmjF.36.4440	LmjF.36.4440		X	X	25.9121	24.4817	24.0212	25.8104	NaN	26.3906	24.7493	25.4875	22.8179	23.9526	26.2721	24.863	10	10	10	54.6	54.6	54.6	32.282	0	164.19	2035500000	76
Uncharacterized protein	LMJF_36_5550	Q4Q0K6;LmjF.36.5550:mRNA-p1	Q4Q0K6;LmjF.36.5550	LmjF.36.5550		X	X	25.6793	25.4805	24.9118	24.8065	25.377	24.2829	25.3198	25.3918	25.5886	23.9058	25.4357	25.6778	19	19	19	17.4	17.4	17.4	146.1	0	254.45	1507500000	76
Uncharacterized protein	LMJF_36_6840	LmjF.36.6840:mRNA-p1;Q4Q071	LmjF.36.6840;Q4Q071	LmjF.36.6840		X	X	25.0521	25.4374	25.334	25.4726	24.8966	24.4555	25.1017	25.402	25.2401	25.6841	25.4438	25.7246	7	7	7	21.7	21.7	21.7	40.26	0	60.749	1289800000	76
Uncharacterized protein	LMJF_06_1190	LmjF.06.1190:mRNA-p1;Q4QIV7	LmjF.06.1190;Q4QIV7	LmjF.06.1190		X	X	26.3428	25.5633	25.9692	26.6147	25.0978	26.2831	23.364	25.6721	25.1925	25.2876	26.7913	25.8992	5	5	5	32	32	32	17.028	0	75.043	1970000000	75
Uncharacterized protein	LMJF_12_0600	Q4QGN3;LmjF.12.0600:mRNA-p1	Q4QGN3;LmjF.12.0600	LmjF.12.0600		X	X	26.223	26.5369	26.0161	25.9464	27.0012	26.7478	26.9762	25.9331	25.8413	26.471	26.844	24.9988	8	8	8	20.2	20.2	20.2	55.335	0	320.77	2945300000	75
Uncharacterized protein	LMJF_18_0540	Q4QDY8;LmjF.18.0540:mRNA-p1	Q4QDY8;LmjF.18.0540	LmjF.18.0540		X	X	25.9346	25.8792	25.8941	25.2858	27.6287	26.1107	25.9315	26.6414	26.9311	24.2563	24.9308	25.3656	12	12	12	29	29	29	57.823	0	209.47	2438900000	75
Uncharacterized protein	LMJF_23_0150	Q4QBG0;LmjF.23.0150:mRNA-p1	Q4QBG0;LmjF.23.0150	LmjF.23.0150		X	X	26.9671	25.6473	24.638	27.4816	26.1196	26.6037	27.1417	26.7974	24.5637	25.4868	26.6505	26.6262	8	8	8	35.8	35.8	35.8	39.023	0	126.66	3974600000	75
Uncharacterized protein	LMJF_26_2590	Q4Q8T2;LmjF.26.2590:mRNA-p1	Q4Q8T2;LmjF.26.2590	LmjF.26.2590		X	X	25.9514	25.6504	25.7127	25.1059	27.9058	26.3777	25.8497	26.3479	27.9333	27.157	27.5429	27.6047	8	8	8	10.8	10.8	10.8	88.292	0	137.71	3218000000	75
Uncharacterized protein	LMJF_27_2180	LmjF.27.2180:mRNA-p1;E9ACT5	LmjF.27.2180;E9ACT5	LmjF.27.2180		X	X	25.1221	25.1403	25.1372	25.3082	25.5742	25.4119	25.5071	25.6474	25.9477	26.0452	26.1989	25.2634	8	8	8	29.1	29.1	29.1	44.5	0	135.99	1700300000	75
Uncharacterized protein	LMJF_30_0400	Q4Q7R9;LmjF.30.0400:mRNA-p1	Q4Q7R9;LmjF.30.0400	LmjF.30.0400		X	X	24.9979	25.0933	25.2551	25.2306	24.7862	25.3081	25.5607	25.5256	25.2616	23.5443	24.7546	26.2725	9	9	9	34	34	34	46.32	0	156.25	1843600000	75
Uncharacterized protein	LMJF_30_2240	Q4Q769;LmjF.30.2240:mRNA-p1	Q4Q769;LmjF.30.2240	LmjF.30.2240		X	X	25.769	25.5241	24.4812	25.9848	25.3217	24.9825	25.8239	26.7117	24.6221	25.7339	26.8355	27.0922	5	5	5	19.3	19.3	19.3	33.768	0	89.426	2177500000	75
Uncharacterized protein	LMJF_34_0050	Q4Q3K4;LmjF.34.0050:mRNA-p1	Q4Q3K4;LmjF.34.0050	LmjF.34.0050		X	X	25.2035	25.1939	25.5473	25.1256	28.0076	25.7732	26.5272	26.4796	25.5871	25.1712	26.5608	26.2547	8	8	8	17.1	17.1	17.1	66.268	0	108.89	2400600000	75
Uncharacterized protein	LMJF_34_4110	Q4Q2D0;LmjF.34.4110:mRNA-p1	Q4Q2D0;LmjF.34.4110	LmjF.34.4110		X	X	25.4878	25.1573	25.1929	24.9362	25.1789	24.7059	24.6749	25.0482	25.2343	25.4303	25.4125	25.5714	17	17	17	8	8	8	283.36	0	175.99	1223800000	75
Uncharacterized protein	LMJF_18_0870	Q4QDV5;LmjF.18.0870:mRNA-p1	Q4QDV5;LmjF.18.0870	LmjF.18.0870		X	X	25.253	25.0014	25.1309	25.7702	26.318	25.5978	25.7565	25.022	24.4248	24.5655	25.0684	25.1059	9	9	9	23.9	23.9	23.9	57.43	0	280.83	1341200000	74
Uncharacterized protein	LMJF_28_0920	Q4Q8H5;LmjF.28.0920:mRNA-p1	Q4Q8H5;LmjF.28.0920	LmjF.28.0920		X	X	26.7438	26.4535	26.038	26.3353	24.2288	26.1245	25.2387	26.7794	24.8008	25.3825	25.9333	24.9283	6	6	6	36	36	36	22.427	0	101.39	2585700000	74
Uncharacterized protein	LMJF_29_1290	LmjF.29.1290:mRNA-p1;E9ADY7	LmjF.29.1290;E9ADY7	LmjF.29.1290		X	X	25.9752	26.9957	26.6024	25.791	NaN	26.555	23.1057	26.4152	27.0494	27.8629	25.0411	25.5065	4	4	4	69.5	69.5	69.5	12.986	0	71.333	3306800000	74
Uncharacterized protein	LMJF_33_0080	Q4Q4L5;LmjF.33.0080:mRNA-p1	Q4Q4L5;LmjF.33.0080	LmjF.33.0080		X	X	26.0409	25.0042	26.2187	25.7728	23.0773	26.0654	24.0245	26.0749	25.5416	25.9789	25.2973	24.5519	7	7	7	54.6	54.6	54.6	21.039	0	141.36	2038800000	74
Uncharacterized protein	LMJF_34_2480	Q4Q2U9;LmjF.34.2480:mRNA-p1	Q4Q2U9;LmjF.34.2480	LmjF.34.2480		X	X	26.3101	25.892	26.6331	26.005	24.7291	25.9052	25.1155	26.0375	26.4692	26.0077	26.2448	25.6218	18	18	18	19.7	19.7	19.7	119.29	0	238.15	2468500000	74
Uncharacterized protein	LMJF_35_3690	LmjF.35.3690:mRNA-p1;E9AFJ3	LmjF.35.3690;E9AFJ3	LmjF.35.3690		X	X	26.4553	25.9011	26.0401	26.6094	28.3258	27.3697	27.247	26.8943	26.923	25.3544	27.1867	26.8628	6	6	6	31.6	31.6	31.6	27.199	0	87.238	3982500000	74
Uncharacterized protein	LMJF_13_1330	Q4QG21;LmjF.13.1330:mRNA-p1	Q4QG21;LmjF.13.1330	LmjF.13.1330		X	X	25.1536	24.3705	25.2283	24.8824	26.6966	25.2212	25.8767	25.6445	26.2691	26.3303	26.6944	25.816	10	10	10	24.6	24.6	24.6	51.743	0	180.74	2031600000	73
Uncharacterized protein	LMJF_14_0080	Q4QFX7;LmjF.14.0080:mRNA-p1	Q4QFX7;LmjF.14.0080	LmjF.14.0080		X	X	26.1136	25.4714	26.419	25.8974	24.7578	26.6893	25.8184	26.3518	23.3823	25.1322	26.0676	25.7262	7	7	7	29.5	29.5	29.5	33.008	0	85.639	2516500000	73
Uncharacterized protein	LMJF_19_1600	Q4QD49;LmjF.19.1600:mRNA-p1	Q4QD49;LmjF.19.1600	LmjF.19.1600		X	X	25.9033	24.8756	26.5485	27.3043	24.3671	27.1631	22.2749	27.697	23.5403	26.7763	22.811	25.6873	6	6	6	53	53	53	18.812	0	93.056	3208300000	73
Uncharacterized protein	LMJF_20_1470	Q4QCP7;LmjF.20.1470:mRNA-p1	Q4QCP7;LmjF.20.1470	LmjF.20.1470		X	X	25.3062	25.9123	25.8754	25.3432	24.933	25.4543	24.03	24.6381	25.816	25.8646	25.435	25.4897	12	12	12	27.9	27.9	27.9	62.042	0	148.26	1397700000	73
Uncharacterized protein	LMJF_21_1540	Q4QC41;LmjF.21.1540:mRNA-p1	Q4QC41;LmjF.21.1540	LmjF.21.1540		X	X	24.9241	25.9092	25.4996	25.1536	25.9368	24.7618	25.8422	23.8885	26.0259	25.8875	25.5582	25.8645	17	17	17	13.7	13.7	13.7	204.19	0	271.24	1452300000	73
Uncharacterized protein	LMJF_23_1360	Q4QB16;LmjF.23.1360:mRNA-p1	Q4QB16;LmjF.23.1360	LmjF.23.1360		X	X	24.8941	25.2431	25.2162	24.9186	25.8265	24.8296	25.4557	26.3417	25.4865	25.4545	24.9259	24.9221	11	11	11	28.7	28.7	28.7	47.157	0	156.68	1633700000	73
Uncharacterized protein	LMJF_24_0940	Q4QAN9;LmjF.24.0940:mRNA-p1	Q4QAN9;LmjF.24.0940	LmjF.24.0940		X	X	27.0042	27.1365	26.9376	27.1296	24.7806	26.8676	25.0868	27.6889	NaN	26.8511	24.0178	25.7832	5	5	5	50.4	50.4	50.4	13.221	0	134.98	4488900000	73
Uncharacterized protein	LMJF_24_2190	Q4QAB1;LmjF.24.2190:mRNA-p1	Q4QAB1;LmjF.24.2190	LmjF.24.2190		X	X	25.6677	26.1979	26.0469	24.6232	25.5717	25.5674	24.1765	24.8793	25.5872	26.2228	23.9538	25.4379	7	7	7	36	36	36	26.634	0	107.98	1423200000	73
Uncharacterized protein	LMJF_25_1140	Q4Q9X9;LmjF.25.1140:mRNA-p1	Q4Q9X9;LmjF.25.1140	LmjF.25.1140		X	X	25.6492	25.1784	26.0155	25.1762	25.9437	25.2027	26.0353	25.2596	26.9205	26.1627	26.1411	26.067	9	9	9	21.9	21.9	21.9	56.46	0	153.07	1911100000	73
Uncharacterized protein	LMJF_26_1100	Q4Q984;LmjF.26.1100:mRNA-p1	Q4Q984;LmjF.26.1100	LmjF.26.1100		X	X	28.2823	27.7161	28.3291	27.4398	27.6317	27.3711	26.3627	27.8152	NaN	26.4226	25.2655	25.9977	3	3	3	35.7	35.7	35.7	14.623	0	90.56	9548200000	73
Uncharacterized protein	LMJF_29_0290	LmjF.29.0290:mRNA-p1;E9ADN1	LmjF.29.0290;E9ADN1	LmjF.29.0290		X	X	26.6691	27.175	26.6503	26.415	26.7301	26.4126	26.5388	26.2608	27.2704	26.7667	26.202	25.8851	7	7	7	24.8	24.8	24.8	42.992	0	108.81	3564400000	73
Uncharacterized protein	LMJF_31_1620	Q4Q6A0;LmjF.31.1620:mRNA-p1	Q4Q6A0;LmjF.31.1620	LmjF.31.1620		X	X	26.377	26.3211	26.0234	25.9782	25.0475	26.4353	26.4386	26.2999	26.8224	26.6264	26.5733	25.9259	7	7	7	58.7	58.7	58.7	19.313	0	157.98	2705200000	73
Uncharacterized protein	LMJF_32_1140	Q4Q5G8;LmjF.32.1140:mRNA-p1	Q4Q5G8;LmjF.32.1140	LmjF.32.1140		X	X	24.9011	25.4105	25.5264	25.2924	25.0471	25.4451	25.2434	25.3263	24.6696	24.8891	24.015	24.7614	13	13	13	30.1	30.1	30.1	74.58	0	201.14	1548800000	73
Uncharacterized protein	LMJF_36_1040	Q4Q1X2;LmjF.36.1040:mRNA-p1	Q4Q1X2;LmjF.36.1040	LmjF.36.1040		X	X	24.5774	25.7818	25.5951	26.1282	23.0135	26.2167	24.6009	25.9165	24.3759	25.2319	24.6375	25.5055	9	9	9	40.6	40.6	40.6	32.413	0	160.99	1433300000	73
Uncharacterized protein	LMJF_36_6330	Q4Q0C7;LmjF.36.6330:mRNA-p1	Q4Q0C7;LmjF.36.6330	LmjF.36.6330		X	X	25.8455	24.6225	24.8737	25.4068	27.1575	26.4183	25.3166	27.0543	24.7373	24.8488	26.5786	25.4992	10	10	10	40.6	40.6	40.6	31.41	0	150.05	2715400000	73
Uncharacterized protein	LMJF_09_0010	LmjF.09.0010:mRNA-p1;Q4QI34	LmjF.09.0010;Q4QI34	LmjF.09.0010		X	X	26.7781	28.0749	28.5074	27.3423	NaN	29.183	24.8174	25.3484	25.5663	27.3401	NaN	25.9214	3	3	3	34.6	34.6	34.6	12.393	0	58.06	6197200000	72
Uncharacterized protein	LMJF_16_1510	Q4QEL4;LmjF.16.1510:mRNA-p1	Q4QEL4;LmjF.16.1510	LmjF.16.1510		X	X	28.0128	27.454	28.0943	27.5153	25.6412	27.2931	25.6366	27.1472	27.9106	27.8112	27.1967	27.3389	5	5	5	49.6	49.6	49.6	13.198	0	103.77	6060500000	72
Uncharacterized protein	LMJF_22_0260	Q4QBX0;LmjF.22.0260:mRNA-p1	Q4QBX0;LmjF.22.0260	LmjF.22.0260		X	X	28.2076	28.3407	26.6464	26.5593	28.8103	28.6972	26.9047	27.8772	29.6818	27.0043	27.2778	27.7028	2	2	2	7.8	7.8	7.8	30.723	0	29.592	9190000000	72
Uncharacterized protein	LMJF_27_0900	LmjF.27.0900:mRNA-p1;E9AD67	LmjF.27.0900;E9AD67	LmjF.27.0900		X	X	26.5478	26.2081	25.2309	25.6352	25.7545	25.2426	23.2947	25.8691	27.1055	25.5516	26.4393	27.0389	6	6	6	36.2	36.2	36.2	22.488	0	101.2	2067700000	72
Uncharacterized protein	LMJF_35_1510	LmjF.35.1510.2:mRNA-p1;E9AEX3;LmjF.35.1510.1:mRNA-p1	LmjF.35.1510.2;E9AEX3;LmjF.35.1510.1	LmjF.35.1510		X	X	25.2185	24.3975	27.0301	25.9851	24.8109	26.3779	26.8614	27.0208	24.3696	25.574	25.3974	25.6955	12	12	12	32.8	32.8	32.8	64.459	0	168.42	2873400000	72
Uncharacterized protein	LMJF_36_0130	Q4Q265;LmjF.36.0130:mRNA-p1	Q4Q265;LmjF.36.0130	LmjF.36.0130		X	X	26.0698	26.5403	24.8768	26.6943	27.0037	26.2566	26.0759	27.2263	25.2024	26.6513	26.1696	26.2161	10	10	10	21.3	21.3	21.3	40.761	0	96.367	3226200000	72
Uncharacterized protein	LMJF_09_1400	Q4QHN5;LmjF.09.1400:mRNA-p1	Q4QHN5;LmjF.09.1400	LmjF.09.1400		X	X	26.4959	25.9315	25.9822	25.5812	26.0194	25.5534	26.1895	25.494	25.1402	26.2645	25.1738	25.3132	10	10	10	26.2	26.2	26.2	58.52	0	172.89	1783100000	71
Uncharacterized protein	LMJF_22_1000	Q4QBP7;LmjF.22.1000:mRNA-p1	Q4QBP7;LmjF.22.1000	LmjF.22.1000		X	X	25.7952	26.0276	26.4086	25.7105	25.8449	26.3996	25.9177	25.1321	26.253	26.4958	26.1419	26.4168	11	11	11	29.5	29.5	29.5	60.612	0	259.96	2242600000	71
Uncharacterized protein	LMJF_26_1110	Q4Q983;LmjF.26.1110:mRNA-p1	Q4Q983;LmjF.26.1110	LmjF.26.1110		X	X	24.1574	24.5057	22.6739	23.7121	26.5795	23.9984	23.9993	24.0089	27.2904	26.0654	25.9644	25.9142	21	21	21	7	7	7	445.08	0	237.26	1122600000	71
Uncharacterized protein	LMJF_27_1090	LmjF.27.1090:mRNA-p1;E9AD87	LmjF.27.1090;E9AD87	LmjF.27.1090		X	X	25.2112	24.8511	25.0364	25.8074	26.9174	24.9878	26.2335	26.2761	24.7807	24.6395	26.1015	24.5123	4	4	4	19.9	19.9	19.9	21.856	0	67.811	2514100000	71
Uncharacterized protein	LMJF_28_1250	Q4Q8E1;LmjF.28.1250:mRNA-p1	Q4Q8E1;LmjF.28.1250	LmjF.28.1250		X	X	26.9714	26.3864	25.9783	26.2104	24.142	26.33	25.9634	26.4833	25.7336	26.7561	25.7522	25.2759	11	11	11	30.8	30.8	30.8	49.386	0	232.67	2976200000	71
Uncharacterized protein	LMJF_04_0630	Q9NED9;LmjF.04.0630:mRNA-p1	Q9NED9;LmjF.04.0630	LmjF.04.0630		X	X	25.9767	27.7994	25.6042	26.112	27.1683	23.7255	26.0289	27.5641	26.1754	26.3239	22.4838	25.6971	7	7	7	29	29	29	23.385	0	72.539	3061300000	70
Uncharacterized protein	LMJF_12_0620	LmjF.12.0620:mRNA-p1;Q4QGN1	LmjF.12.0620;Q4QGN1	LmjF.12.0620		X	X	25.6524	25.0353	25.7353	24.9924	26.7674	25.7367	24.5123	24.109	27.1772	27.0652	26.5455	26.4071	12	12	12	10.9	10.9	10.9	155.38	0	224.82	2577500000	70
Uncharacterized protein	LMJF_16_1560	Q4QEK9;LmjF.16.1560:mRNA-p1	Q4QEK9;LmjF.16.1560	LmjF.16.1560		X	X	24.1729	23.9596	24.5111	24.4927	25.017	24.7147	25.0623	25.2009	23.3762	23.535	24.6031	25.4727	13	13	13	21.6	21.6	21.6	76.209	0	141.78	1361600000	70
Uncharacterized protein	LMJF_26_1990	Q4Q8Z3;LmjF.26.1990:mRNA-p1	Q4Q8Z3;LmjF.26.1990	LmjF.26.1990		X	X	25.3613	25.4718	25.8201	25.7483	26.3594	25.1247	25.7863	25.6594	26.531	26.5902	25.7085	26.0446	6	6	6	38.9	38.9	38.9	25.614	0	141.02	2465900000	70
Uncharacterized protein	LMJF_27_2470	LmjF.27.2470:mRNA-p1;E9ACW7	LmjF.27.2470;E9ACW7	LmjF.27.2470		X	X	25.625	25.2723	25.6908	25.5546	25.5355	24.8655	25.3641	26.2659	24.9878	25.3674	25.8997	25.1039	8	8	8	19.4	19.4	19.4	62.905	0	241.52	2291000000	70
Uncharacterized protein	LMJF_35_5180	LmjF.35.5180:mRNA-p1;E9AFZ1	LmjF.35.5180;E9AFZ1	LmjF.35.5180		X	X	24.1726	25.5803	24.7756	24.9206	25.0531	24.6792	25.8226	26.2515	24.5287	NaN	24.5914	25.2893	9	9	9	20.9	20.9	20.9	70.548	0	175.65	1603800000	70
Uncharacterized protein	LMJF_03_0650	LmjF.03.0650:mRNA-p1;E9ACL0	LmjF.03.0650;E9ACL0	LmjF.03.0650		X	X	24.2593	25.9101	24.927	25.1367	26.2113	24.6374	23.5272	25.4452	27.8281	27.5972	27.2118	27.6566	8	8	8	14.2	14.2	14.2	96.273	0	178.37	2336100000	69
Uncharacterized protein	LMJF_06_0040	Q4QJ75;LmjF.06.0040:mRNA-p1	Q4QJ75;LmjF.06.0040	LmjF.06.0040		X	X	26.3544	26.5476	25.9771	25.9846	23.0871	26.2571	24.8342	26.1282	25.8948	25.3976	26.1047	25.9162	7	7	7	29.2	29.2	29.2	33.298	0	80.064	2726500000	69
Uncharacterized protein	LMJF_10_0040	LmjF.10.0040:mRNA-p1;Q4QHL6	LmjF.10.0040;Q4QHL6	LmjF.10.0040		X	X	25.5659	25.0394	25.224	25.5175	26.2797	24.3863	25.6349	25.5785	25.8385	25.6645	25.6964	24.9981	14	14	14	15	15	15	116.24	0	151.64	1612700000	69
Uncharacterized protein	LMJF_21_1855	Q4QBZ7;LmjF.21.1855:mRNA-p1	Q4QBZ7;LmjF.21.1855	LmjF.21.1855		X	X	26.6674	24.516	25.5816	25.0821	22.7782	25.2541	23.2967	25.9837	25.2736	25.6539	25.8416	25.5288	4	4	4	78.5	78.5	78.5	8.7158	0	87.85	1588300000	69
Uncharacterized protein	LMJF_22_0220	Q4QBX4;LmjF.22.0220:mRNA-p1	Q4QBX4;LmjF.22.0220	LmjF.22.0220		X	X	24.5529	24.4406	23.5573	24.1768	27.8014	25.5815	26.1098	26.1499	23.3487	23.4442	23.7387	24.5617	9	9	9	10.3	10.3	10.3	99.925	0	119.82	1307700000	69
Uncharacterized protein	LMJF_24_2170	Q4QAB3;LmjF.24.2170:mRNA-p1	Q4QAB3;LmjF.24.2170	LmjF.24.2170		X	X	24.5499	24.3368	23.1817	24.1951	25.6098	24.9641	25.3177	24.8742	24.9858	24.4195	24.8998	24.4165	14	14	14	23.3	23.3	23.3	112.16	0	205.95	1136600000	69
Uncharacterized protein	LMJF_30_0090	Q4Q7U6;LmjF.30.0090:mRNA-p1	Q4Q7U6;LmjF.30.0090	LmjF.30.0090		X	X	21.0889	26.3642	21.9961	24.6229	26.4989	22.3771	25.8177	NaN	25.9169	26.1971	23.1261	23.9345	7	7	7	25.4	25.4	25.4	27.66	0	106.17	690920000	69
Uncharacterized protein	LMJF_30_0740	Q4Q7N2;LmjF.30.0740:mRNA-p1	Q4Q7N2;LmjF.30.0740	LmjF.30.0740		X	X	25.4824	25.4763	24.6952	25.9342	22.3841	25.8916	25.9178	26.5645	23.4881	NaN	24.8726	24.1704	6	6	6	49.7	49.7	49.7	19.577	0	87.364	1750900000	69
Uncharacterized protein	LMJF_30_3530	Q4Q6T5;LmjF.30.3530:mRNA-p1	Q4Q6T5;LmjF.30.3530	LmjF.30.3530		X	X	25.9289	25.6138	NaN	25.9829	21.3481	25.7505	24.4224	26.7184	24.435	NaN	25.7919	25.4097	8	8	8	39.3	39.3	39.3	30.098	0	98.169	2084100000	69
Uncharacterized protein	LMJF_31_2930	LmjF.31.2930:mRNA-p1;Q4Q5W5	LmjF.31.2930;Q4Q5W5	LmjF.31.2930		X	X	26.3736	25.4075	26.9353	25.8511	25.6147	26.2193	25.3288	26.1426	25.381	25.8602	25.5991	25.294	5	5	5	28.5	28.5	28.5	26.746	0	71.071	2413600000	69
Uncharacterized protein	LMJF_36_4290	Q4Q0Y5;LmjF.36.4290:mRNA-p1	Q4Q0Y5;LmjF.36.4290	LmjF.36.4290		X	X	25.2569	24.5968	24.217	24.2058	25.567	24.3793	25.3318	24.8571	25.6894	24.421	25.67	25.6085	12	12	12	11	11	11	136.96	0	189.45	1201500000	69
Uncharacterized protein	LMJF_08_0860	Q4QI83;LmjF.08.0860:mRNA-p1	Q4QI83;LmjF.08.0860	LmjF.08.0860		X	X	24.5616	24.6289	23.4429	25.1435	23.6984	25.418	25.8715	26.0422	26.1924	25.8411	26.0974	26.1777	5	5	5	25.5	25.5	25.5	32.882	0	92.412	1760400000	68
Uncharacterized protein	LMJF_18_1440	Q4QDP5;LmjF.18.1440:mRNA-p1	Q4QDP5;LmjF.18.1440	LmjF.18.1440		X	X	26.121	25.5931	26.0965	25.2509	23.8292	24.9842	25.1096	26.4699	25.0385	25.0602	25.8502	26.128	9	9	9	42.1	42.1	42.1	26.925	0	105.45	2227600000	68
Uncharacterized protein	LMJF_23_0170	Q4QBF8;LmjF.23.0170:mRNA-p1	Q4QBF8;LmjF.23.0170	LmjF.23.0170		X	X	25.8423	24.9664	25.5104	24.4715	24.8808	25.785	NaN	NaN	25.5804	25.044	25.857	26.3381	7	7	7	41.9	41.9	41.9	24.952	0	122.38	1219600000	68
Uncharacterized protein	LMJF_24_1310	Q4QAK1;LmjF.24.1310:mRNA-p1	Q4QAK1;LmjF.24.1310	LmjF.24.1310		X	X	26.6301	26.9099	26.4837	25.2214	26.2968	25.7463	25.2405	25.4966	27.2529	25.6019	26.5452	26.0843	9	9	9	31.9	31.9	31.9	28.36	0	83.03	2534500000	68
Uncharacterized protein	LMJF_31_2730	Q4Q5Y7;LmjF.31.2730:mRNA-p1	Q4Q5Y7;LmjF.31.2730	LmjF.31.2730		X	X	26.2199	25.8695	26.0099	25.8182	24.7098	26.1213	24.3623	26.0307	26.4737	27.1444	25.846	25.6817	8	8	8	37.3	37.3	37.3	28.874	0	86.816	2243900000	68
Uncharacterized protein	LMJF_31_2770	Q4Q5Y3;LmjF.31.2770:mRNA-p1	Q4Q5Y3;LmjF.31.2770	LmjF.31.2770		X	X	26.379	27.2792	27.0155	26.3254	23.359	27.5024	26.5198	25.6292	28.5152	26.804	24.7493	25.0736	8	8	8	39.4	39.4	39.4	34.49	0	111.18	3664700000	68
Uncharacterized protein	LMJF_35_4510	LmjF.35.4510:mRNA-p1;E9AFS8	LmjF.35.4510;E9AFS8	LmjF.35.4510		X	X	25.4812	25.668	25.6839	25.222	25.9384	25.6476	26.0839	25.5459	26.0904	26.2851	26.414	26.5371	7	7	7	40.7	40.7	40.7	25.464	0	98.128	2222100000	68
Uncharacterized protein	LMJF_36_3260	Q4Q192;LmjF.36.3260:mRNA-p1	Q4Q192;LmjF.36.3260	LmjF.36.3260		X	X	26.3551	25.8742	26.6668	25.9343	24.7306	26.7186	23.9002	26.8727	25.5124	24.764	25.1942	24.8353	8	8	8	52.6	52.6	52.6	22.405	0	112.22	2741300000	68
Uncharacterized protein	LMJF_14_0950	Q4QFP0;LmjF.14.0950:mRNA-p1	Q4QFP0;LmjF.14.0950	LmjF.14.0950		X	X	25.5993	25.6116	26.7554	25.6438	22.6932	26.5438	23.3761	25.342	25.4589	25.4396	25.9591	25.4063	7	7	7	42.3	42.3	42.3	19.101	0	106.85	2272700000	67
Uncharacterized protein	LMJF_16_0400	Q4QEY0;LmjF.16.0400:mRNA-p1	Q4QEY0;LmjF.16.0400	LmjF.16.0400		X	X	26.0102	25.2863	25.7634	25.4365	26.2782	26.7028	25.6611	25.6351	25.0946	24.9512	25.3578	25.4363	6	6	6	27	27	27	39.697	0	123.7	1966400000	67
Uncharacterized protein	LMJF_17_0040	Q4QEJ4;LmjF.17.0040:mRNA-p1	Q4QEJ4;LmjF.17.0040	LmjF.17.0040		X	X	25.3246	25.6638	26.096	24.8612	25.3013	25.7729	24.1696	25.6241	25.8207	24.4067	25.3265	26.2802	7	7	7	32.1	32.1	32.1	29.706	0	120.41	1700200000	67
Uncharacterized protein	LMJF_17_0460	Q4QEE8;LmjF.17.0460:mRNA-p1	Q4QEE8;LmjF.17.0460	LmjF.17.0460		X	X	24.4846	24.8144	24.4054	24.7566	26.8415	24.7094	25.5332	26.6761	22.1726	24.0172	23.7122	24.9027	9	9	9	44.4	44.4	44.4	25.345	0	188.61	1800700000	67
Uncharacterized protein	LMJF_18_0320	LmjF.18.0320:mRNA-p1;Q4QE10	LmjF.18.0320;Q4QE10	LmjF.18.0320		X	X	26.4707	26.2618	25.3821	26.5524	25.7284	26.3512	27.0853	26.3854	23.1646	23.5626	23.5206	24.2645	12	12	12	49.2	49.2	49.2	29.679	0	116.91	2279900000	67
Uncharacterized protein	LMJF_20_0530	Q4QCY7;LmjF.20.0530:mRNA-p1	Q4QCY7;LmjF.20.0530	LmjF.20.0530		X	X	26.2842	26.2449	25.7674	26.1697	24.8387	26.4487	25.6974	26.8515	24.6618	24.2013	26.0832	25.0516	9	9	9	61.8	61.8	61.8	16.666	0	144.14	2826300000	67
Uncharacterized protein	LMJF_32_3500 LMJF_32_3502 LMJF_32_3504 LMJF_32_3506 LMJF_32_3508 LMJF_32_3510 LMJF_32_3512 LMJF_32_3515 LMJF_32_3520 LMJF_32_3530 LMJF_32_3535 LMJF_32_3538 LMJF_32_3540 LMJF_32_3542 LMJF_32_3544 LMJF_32_3546;LMJF_32_3548	LmjF.32.3548:mRNA-p1;E9AEG9;Q4Q4S1;LmjF.32.3546:mRNA-p1;LmjF.32.3544:mRNA-p1;LmjF.32.3542:mRNA-p1;LmjF.32.3540:mRNA-p1;LmjF.32.3538:mRNA-p1;LmjF.32.3535:mRNA-p1;LmjF.32.3530:mRNA-p1;LmjF.32.3520:mRNA-p1;LmjF.32.3515:mRNA-p1;LmjF.32.3512:mRNA-p1;LmjF.32.3510:mRNA-p1;LmjF.32.3508:mRNA-p1;LmjF.32.3506:mRNA-p1;LmjF.32.3504:mRNA-p1;LmjF.32.3502:mRNA-p1;LmjF.32.3500:mRNA-p1	LmjF.32.3548;E9AEG9;Q4Q4S1;LmjF.32.3546;LmjF.32.3544;LmjF.32.3542;LmjF.32.3540;LmjF.32.3538;LmjF.32.3535;LmjF.32.3530;LmjF.32.3520;LmjF.32.3515;LmjF.32.3512;LmjF.32.3510;LmjF.32.3508;LmjF.32.3506;LmjF.32.3504;LmjF.32.3502;LmjF.32.3500	LmjF.32.3548		X	X	25.9484	26.1327	26.1247	26.2232	24.3929	24.6181	26.215	25.4591	27.4545	27.4343	26.9291	26.2731	10	10	10	28.9	28.9	28.9	50.746	0	140.44	2868800000	67
Uncharacterized protein	LMJF_25_0470	Q4QA48;LmjF.25.0470:mRNA-p1	Q4QA48;LmjF.25.0470	LmjF.25.0470		X	X	26.3894	25.9954	26.3	25.9656	25.2669	25.0847	25.8613	25.1334	26.6776	26.2622	26.8946	26.6151	5	5	5	5	5	5	119.2	0	152.44	2009300000	66
Uncharacterized protein	LMJF_26_1490	Q4Q945;LmjF.26.1490:mRNA-p1	Q4Q945;LmjF.26.1490	LmjF.26.1490		X	X	25.1451	24.6827	NaN	24.83	26.7256	25.1018	26.1976	25.7603	26.877	26.9455	26.9282	26.8018	11	11	11	22.7	22.7	22.7	72.116	0	158.53	2352600000	66
Uncharacterized protein	LMJF_30_2810	Q4Q712;LmjF.30.2810:mRNA-p1	Q4Q712;LmjF.30.2810	LmjF.30.2810		X	X	26.3035	26.4214	26.2733	26.1665	NaN	26.1859	24.0265	26.2381	25.2693	25.7894	24.744	24.7739	6	6	6	46.3	46.3	46.3	24.585	0	137.52	2279500000	66
Uncharacterized protein	LMJF_34_2930	Q4Q2Q1;LmjF.34.2930:mRNA-p1	Q4Q2Q1;LmjF.34.2930	LmjF.34.2930		X	X	26.6602	26.4016	27.0642	26.5906	25.9619	27.4976	27.4206	26.5774	25.6234	25.7397	26.4384	25.57	5	5	5	33.7	33.7	33.7	20.567	0	65.066	4297000000	66
Uncharacterized protein	LMJF_34_3770	LmjF.34.3770:mRNA-p1;Q4Q2G6	LmjF.34.3770;Q4Q2G6	LmjF.34.3770		X	X	25.0964	25.5792	25.4678	24.6905	25.5413	25.9141	25.7608	25.2523	25.8873	26.1517	25.6596	25.8323	8	8	8	33.3	33.3	33.3	32.284	0	96.023	1729700000	66
Uncharacterized protein	LMJF_35_5020	LmjF.35.5020:mRNA-p1;E9AFX5	LmjF.35.5020;E9AFX5	LmjF.35.5020		X	X	25.2481	25.1371	25.6734	24.7532	25.2149	25.854	25.2832	25.3756	25.5075	25.1397	25.0326	24.5263	12	12	12	13.5	13.5	13.5	109.48	0	168.79	1610100000	66
Uncharacterized protein	LMJF_36_5290	Q4Q0N3;LmjF.36.5290:mRNA-p1	Q4Q0N3;LmjF.36.5290	LmjF.36.5290		X	X	27.2517	26.3157	26.4717	26.7748	24.2785	26.0086	23.9795	25.7386	27.4816	26.7379	26.2154	25.0253	9	9	9	37.4	37.4	37.4	22.823	0	70.53	2967600000	66
Uncharacterized protein	LMJF_05_1070	Q4QJ95;LmjF.05.1070:mRNA-p1	Q4QJ95;LmjF.05.1070	LmjF.05.1070		X	X	26.7227	24.5888	24.7803	25.9598	23.3692	25.1278	25.4229	26.2649	23.9299	25.9809	26.3637	25.4412	8	8	8	24.4	24.4	24.4	57.987	0	122.77	2293400000	65
Uncharacterized protein	LMJF_06_0680	Q4QJ10;LmjF.06.0680:mRNA-p1	Q4QJ10;LmjF.06.0680	LmjF.06.0680		X	X	25.4928	25.5398	25.1952	24.8437	NaN	25.7849	23.6239	26.0242	26.2916	25.9184	25.0499	NaN	4	4	4	21.8	21.8	21.8	27.331	0	101.72	1681800000	65
Uncharacterized protein	LMJF_12_0710	Q4QGM2;LmjF.12.0710:mRNA-p1	Q4QGM2;LmjF.12.0710	LmjF.12.0710		X	X	25.8418	25.0192	25.7064	25.9179	25.8116	26.4956	26.3866	24.0557	27.1393	27.3148	27.8913	26.9271	4	4	4	33.3	33.3	33.3	11.813	0	33.757	2856900000	65
Uncharacterized protein	LMJF_17_0160	Q4QEH2;LmjF.17.0160:mRNA-p1	Q4QEH2;LmjF.17.0160	LmjF.17.0160		X	X	25.9786	25.6946	25.4843	25.0813	25.819	25.5571	24.8764	25.027	25.8385	26.05	26.3131	25.8884	13	13	13	17.8	17.8	17.8	111.13	0	176.6	1582100000	65
Uncharacterized protein	LMJF_28_0180	LmjF.28.0180:mRNA-p1;Q4Q8Q2	LmjF.28.0180;Q4Q8Q2	LmjF.28.0180		X	X	26.3568	26.147	NaN	25.7804	26.4385	26.1497	25.8701	25.9597	25.7185	25.7169	25.6094	26.1309	4	4	4	20.4	20.4	20.4	23.063	0	44.898	2170600000	65
Uncharacterized protein	LMJF_33_2880	Q4Q3P7;LmjF.33.2880:mRNA-p1	Q4Q3P7;LmjF.33.2880	LmjF.33.2880		X	X	25.5912	25.3982	25.3332	25.5393	24.9352	25.7037	25.9994	25.6357	26.5581	26.1455	24.5451	25.1065	10	10	10	36.5	36.5	36.5	44.565	0	125.38	1534600000	65
Uncharacterized protein	LMJF_34_2650	Q4Q2T0;LmjF.34.2650:mRNA-p1	Q4Q2T0;LmjF.34.2650	LmjF.34.2650		X	X	25.1206	25.0381	24.6492	24.9187	26.4232	25.4734	25.9089	25.7099	25.2645	24.5443	25.4748	25.3512	8	8	8	16.9	16.9	16.9	66.927	0	77.443	1762100000	65
Uncharacterized protein	LMJF_35_0490	LmjF.35.0490:mRNA-p1;E9AEM6	LmjF.35.0490;E9AEM6	LmjF.35.0490		X	X	25.5606	25.4975	24.9283	24.971	26.7954	24.7611	25.5189	25.5163	25.5926	24.4892	25.2272	25.8907	15	15	15	14.9	14.9	14.9	177.85	0	261.89	1433800000	65
Uncharacterized protein	LMJF_35_3630	LmjF.35.3630:mRNA-p1;E9AFI7	LmjF.35.3630;E9AFI7	LmjF.35.3630		X	X	25.8097	24.9474	23.6364	26.3572	25.6227	25.3352	26.3667	25.885	23.652	23.9535	26.897	26.9435	7	7	7	14.6	14.6	14.6	65.448	0	150.27	2578900000	65
Uncharacterized protein	LMJF_36_3350	Q4Q183;LmjF.36.3350:mRNA-p1	Q4Q183;LmjF.36.3350	LmjF.36.3350		X	X	26.0721	25.9258	25.8887	25.7089	22.7499	26.4519	25.1007	26.1587	26.5032	24.3886	26.0966	24.6001	6	6	6	42.1	42.1	42.1	22.135	0	120.78	2254500000	65
Uncharacterized protein	LMJF_03_0760	LmjF.03.0760:mRNA-p1;E9ACM1	LmjF.03.0760;E9ACM1	LmjF.03.0760		X	X	25.5832	25.5767	25.852	26.1994	25.2144	26.474	25.0273	26.3732	27.6882	25.9025	26.4767	26.5083	6	6	6	28.8	28.8	28.8	34.032	0	157.24	2730700000	64
Uncharacterized protein	LMJF_05_0700	Q4QJD2;LmjF.05.0700:mRNA-p1	Q4QJD2;LmjF.05.0700	LmjF.05.0700		X	X	23.9142	23.6561	23.8479	22.6178	25.8538	23.6427	23.7972	23.4188	25.2856	25.0532	23.7876	24.4227	11	11	11	9.5	9.5	9.5	180.18	0	190.36	435860000	64
Uncharacterized protein	LMJF_11_0180	Q4QH62;LmjF.11.0180:mRNA-p1	Q4QH62;LmjF.11.0180	LmjF.11.0180		X	X	27.1785	25.9162	26.4876	26.6826	26.28	27.4626	27.262	27.7692	NaN	24.9121	26.5354	25.3786	7	7	7	50	50	50	21.645	0	196.8	4841900000	64
Uncharacterized protein	LMJF_17_0910	Q4QE99;LmjF.17.0910:mRNA-p1	Q4QE99;LmjF.17.0910	LmjF.17.0910		X	X	24.3799	23.1848	23.6378	25.2763	25.2496	24.7915	24.7254	25.9339	23.89	25.4827	25.9851	26.7415	7	7	7	19.7	19.7	19.7	54.523	0	204.47	1352500000	64
Uncharacterized protein	LMJF_23_0970	Q4QB66;LmjF.23.0970:mRNA-p1	Q4QB66;LmjF.23.0970	LmjF.23.0970		X	X	25.1063	25.1847	25.0466	25.22	24.4332	24.6344	24.9307	24.6589	25.6576	23.985	25.3581	24.438	8	8	8	32.2	32.2	32.2	41.709	0	157.46	1260200000	64
Uncharacterized protein	LMJF_35_1370	LmjF.35.1370:mRNA-p1;E9AEW0	LmjF.35.1370;E9AEW0	LmjF.35.1370		X	X	23.3133	26.4562	26.3743	25.7308	25.8026	25.4511	24.6505	25.7464	26.6559	27.3921	25.6505	26.1754	7	7	7	55	55	55	13.725	0	152.48	2351500000	64
Uncharacterized protein	LMJF_36_1300	LmjF.36.1300:mRNA-p1;Q4Q1U6	LmjF.36.1300;Q4Q1U6	LmjF.36.1300		X	X	25.1704	24.6176	24.6881	25.6265	25.5954	25.7876	26.3341	26.3537	23.7724	25.8574	25.7584	25.8595	10	10	10	23	23	23	59.905	0	195.09	1931400000	64
Uncharacterized protein	LMJF_36_6810	Q4Q074;LmjF.36.6810:mRNA-p1	Q4Q074;LmjF.36.6810	LmjF.36.6810		X	X	24.8407	NaN	25.2739	25.0401	24.2725	24.7535	25.7463	NaN	24.128	25.9908	24.685	24.5304	4	4	4	36.5	36.5	36.5	17.446	0	95.592	1140200000	64
Uncharacterized protein	LMJF_01_0160	LmjF.01.0160:mRNA-p1;E9AC05	LmjF.01.0160;E9AC05	LmjF.01.0160		X	X	25.5673	23.8218	25.7735	25.7037	23.0983	25.6298	24.8925	26.1591	24.0071	25.2462	25.0159	25.5511	3	3	3	41.2	41.2	41.2	8.7788	0	70.615	1904800000	63
Uncharacterized protein	LMJF_24_1950	Q4QAD5;LmjF.24.1950:mRNA-p1	Q4QAD5;LmjF.24.1950	LmjF.24.1950		X	X	26.0174	26.6717	26.4153	25.6614	24.1267	25.144	24.2552	24.878	26.5287	25.9181	25.6861	25.4041	12	12	12	20.1	20.1	20.1	84.78	0	175.36	1920400000	63
Uncharacterized protein	LMJF_28_2920	Q4Q7X0;LmjF.28.2920:mRNA-p1	Q4Q7X0;LmjF.28.2920	LmjF.28.2920		X	X	26.8376	25.9154	26.5005	26.5832	22.5742	25.0918	22.7423	25.9932	NaN	25.1969	25.3431	24.5347	5	5	5	39.3	39.3	39.3	19.189	0	61.698	2166300000	63
Uncharacterized protein	LMJF_30_0170	LmjF.30.0170:mRNA-p1;Q4Q7U0	LmjF.30.0170;Q4Q7U0	LmjF.30.0170		X	X	25.1526	25.3441	24.9253	24.9148	23.8568	25.0325	24.7152	25.3008	24.8786	24.5287	25.713	25.5502	13	13	13	32.9	32.9	32.9	68.837	0	164.25	1540500000	63
Uncharacterized protein	LMJF_33_1355	LmjF.33.1355:mRNA-p1;Q4Q452	LmjF.33.1355;Q4Q452	LmjF.33.1355		X	X	26.6926	26.01	27.5278	26.729	24.9801	25.8293	23.1357	25.4594	26.877	26.277	23.9483	24.516	5	5	5	41.1	41.1	41.1	12.692	0	61.24	3203100000	63
Uncharacterized protein	LMJF_35_2640	LmjF.35.2640:mRNA-p1;E9AF87	LmjF.35.2640;E9AF87	LmjF.35.2640		X	X	24.4371	24.9167	24.7383	24.662	24.2435	24.6792	25.0152	24.8884	24.6096	24.9627	25.1624	24.8363	7	7	7	14.1	14.1	14.1	68.401	0	90.139	1226600000	63
Uncharacterized protein	LMJF_35_5110	LmjF.35.5110:mRNA-p1;E9AFY4	LmjF.35.5110;E9AFY4	LmjF.35.5110		X	X	24.6385	25.2648	25.2928	24.9137	25.1787	24.5692	25.1914	25.2368	25.836	25.6869	25.3801	25.1083	11	11	11	22.4	22.4	22.4	79.89	0	165.09	1113500000	63
Uncharacterized protein	LMJF_36_1490	Q4Q1S7;LmjF.36.1490:mRNA-p1	Q4Q1S7;LmjF.36.1490	LmjF.36.1490		X	X	25.0643	25.0572	NaN	24.5365	26.4845	23.7118	24.8875	24.1195	25.9223	26.1126	25.1192	25.6339	11	11	11	10.7	10.7	10.7	132.33	0	174.05	957550000	63
Uncharacterized protein	LMJF_01_0200	LmjF.01.0200:mRNA-p1;E9AC09	LmjF.01.0200;E9AC09	LmjF.01.0200		X	X	25.4058	25.2896	24.6543	24.4359	25.0063	22.9682	25.0559	25.0871	26.3651	25.0141	25.7923	25.3297	8	8	8	28.6	28.6	28.6	29.581	0	95.224	1348200000	62
Uncharacterized protein	LMJF_13_0240	Q4QGD0;LmjF.13.0240.2:mRNA-p1;LmjF.13.0240.1:mRNA-p1	Q4QGD0;LmjF.13.0240.2;LmjF.13.0240.1	LmjF.13.0240		X	X	25.9325	25.2599	25.6493	25.3756	23.0997	24.9336	23.8353	24.7967	25.3638	25.5086	24.9993	25.613	9	9	9	34.2	34.2	34.2	35.556	0	119.71	1434100000	62
Uncharacterized protein	LMJF_19_0720	Q4QDE9;LmjF.19.0720:mRNA-p1	Q4QDE9;LmjF.19.0720	LmjF.19.0720		X	X	26.6788	26.5808	26.7754	26.73	26.1445	27.1226	24.0107	26.281	27.2246	27.0511	25.3167	24.6482	10	10	10	42.1	42.1	42.1	34.06	0	229.27	3461000000	62
Uncharacterized protein	LMJF_25_0990	Q4Q9Z5;LmjF.25.0990:mRNA-p1	Q4Q9Z5;LmjF.25.0990	LmjF.25.0990		X	X	25.5106	26.6084	26.5076	25.7464	25.3837	27.3347	23.0096	27.1476	25.3937	25.98	23.472	25.0812	7	7	7	57.4	57.4	57.4	18.434	0	109.02	2869000000	62
Uncharacterized protein	LMJF_25_1810	Q4Q9Q8;LmjF.25.1810:mRNA-p1	Q4Q9Q8;LmjF.25.1810	LmjF.25.1810		X	X	26.1476	26.6039	26.1908	25.3349	24.2296	25.3857	NaN	26.077	26.3181	24.6225	24.8989	23.7893	9	9	9	30.1	30.1	30.1	32.794	0	117.13	1828700000	62
Uncharacterized protein	LMJF_29_0770	LmjF.29.0770:mRNA-p1;E9ADS9	LmjF.29.0770;E9ADS9	LmjF.29.0770		X	X	25.7648	25.9146	26.1478	25.7323	24.5539	26.5505	24.4068	26.273	24.6383	24.7114	25.2432	25.3889	6	6	6	36.4	36.4	36.4	21.559	0	94.213	2136900000	62
Uncharacterized protein	LMJF_30_0805	Q4Q7M4;LmjF.30.0805:mRNA-p1	Q4Q7M4;LmjF.30.0805	LmjF.30.0805		X	X	26.5258	24.4559	25.6986	25.4533	25.7473	27.4168	25.8662	26.5165	25.6256	NaN	26.0099	26.5888	3	3	3	21.2	21.2	21.2	20.832	0	89.549	2610400000	62
Uncharacterized protein	LMJF_32_3910	Q4Q4N1;LmjF.32.3910:mRNA-p1	Q4Q4N1;LmjF.32.3910	LmjF.32.3910		X	X	25.1717	25.5018	24.3587	24.3727	26.9811	24.8633	25.4934	24.9272	25.6695	26.5894	25.2159	25.7848	9	9	9	27.8	27.8	27.8	34.504	0	159.25	1059400000	62
Uncharacterized protein	LMJF_35_1970	E9AF19;LmjF.35.1970:mRNA-p1	E9AF19;LmjF.35.1970	LmjF.35.1970		X	X	25.3692	24.527	25.1481	25.7947	22.3366	24.6094	23.6421	25.3433	24.8711	25.1549	26.2326	24.3848	6	6	6	22.9	22.9	22.9	37.534	0	113.49	1529000000	62
Uncharacterized protein	LMJF_35_2170	LmjF.35.2170:mRNA-p1;E9AF41	LmjF.35.2170;E9AF41	LmjF.35.2170		X	X	24.3863	24.3968	24.6027	24.7919	26.2979	25.0008	25.2787	25.155	26.3069	26.061	25.1704	25.749	7	7	7	19.6	19.6	19.6	53.07	0	102.23	1156200000	62
Uncharacterized protein	LMJF_36_1700	Q4Q1Q4;LmjF.36.1700:mRNA-p1	Q4Q1Q4;LmjF.36.1700	LmjF.36.1700		X	X	24.621	24.2869	24.5485	25.3939	21.8396	23.514	23.7194	23.9734	23.5491	24.2292	25.4806	24.1685	11	11	11	36.6	36.6	36.6	57.598	0	128.28	844800000	62
Uncharacterized protein	LMJF_14_1050	Q4QFN0;LmjF.14.1050:mRNA-p1	Q4QFN0;LmjF.14.1050	LmjF.14.1050		X	X	25.6325	25.4901	25.8791	25.485	24.9826	25.2554	25.1369	25.8495	26.0477	25.6509	26.1075	26.3293	8	8	8	34.1	34.1	34.1	29.335	0	90.521	1877700000	61
Uncharacterized protein	LMJF_21_0500	Q4QCG5;LmjF.21.0500:mRNA-p1	Q4QCG5;LmjF.21.0500	LmjF.21.0500		X	X	26.1098	26.0583	26.5151	26.0333	24.7931	24.7431	26.343	26.3961	24.525	24.9452	26.4699	25.9366	9	9	9	51.9	51.9	51.9	23.955	0	100.15	2427400000	61
Uncharacterized protein	LMJF_24_1790	Q4QAF2;LmjF.24.1790:mRNA-p1	Q4QAF2;LmjF.24.1790	LmjF.24.1790		X	X	28.6529	27.211	27.7366	27.9705	26.1547	27.7176	27.9704	28.0621	26.9045	28.31	28.0485	27.6418	4	4	4	21.3	21.3	21.3	23.889	0	44.281	8862300000	61
Uncharacterized protein	LMJF_26_0290	Q4Q9G2;LmjF.26.0290:mRNA-p1	Q4Q9G2;LmjF.26.0290	LmjF.26.0290		X	X	25.8022	26.5902	25.5929	27.0213	25.2783	26.0217	26.1743	26.5278	25.0593	25.1817	26.4331	26.0076	5	5	5	31.7	31.7	31.7	29.664	0	112.44	2879200000	61
Uncharacterized protein	LMJF_30_2750	Q4Q719;LmjF.30.2750:mRNA-p1	Q4Q719;LmjF.30.2750	LmjF.30.2750		X	X	24.862	25.9145	26.6777	26.0178	23.3647	26.0307	22.4598	26.209	25.2071	25.5778	23.4067	24.0199	6	6	6	28.2	28.2	28.2	27.177	0	49.391	2024000000	61
Uncharacterized protein	LMJF_32_0770	Q4Q5K5;LmjF.32.0770:mRNA-p1	Q4Q5K5;LmjF.32.0770	LmjF.32.0770		X	X	23.714	23.341	23.5608	23.7974	25.3541	24.2175	24.9477	25.3774	23.0449	24.6532	24.9794	24.968	15	15	15	12.5	12.5	12.5	175.14	0	160.76	899450000	61
Uncharacterized protein	LMJF_32_2440	Q4Q531;LmjF.32.2440:mRNA-p1	Q4Q531;LmjF.32.2440	LmjF.32.2440		X	X	26.5722	25.9879	26.2666	26.4741	23.1261	27.1613	26.3487	25.837	22.3446	25.5047	26.7447	NaN	9	9	9	27.9	27.9	27.9	45.902	0	151.92	2830500000	61
Uncharacterized protein	LMJF_34_4080;LMJF_35_4040	Q4Q2D3;LmjF.34.4080:mRNA-p1;LmjF.35.4040:mRNA-p1;E9AFM9	Q4Q2D3;LmjF.34.4080	LmjF.34.4080		X	X	25.355	24.1827	25.6313	25.083	24.6849	25.1818	NaN	25.139	23.9622	24.8238	25.2773	24.7858	8	8	8	37.4	37.4	37.4	29.34	0	125.54	1280700000	61
Uncharacterized protein	LMJF_35_1570	E9AEX9;LmjF.35.1570:mRNA-p1	E9AEX9;LmjF.35.1570	LmjF.35.1570		X	X	24.6067	26.543	NaN	26.1647	24.4488	25.5636	25.0029	26.3976	25.6896	26.0134	26.3674	26.1667	10	10	10	40.8	40.8	40.8	40.088	0	148.9	2050200000	61
Uncharacterized protein	LMJF_36_2690	Q4Q1F1;LmjF.36.2690:mRNA-p1	Q4Q1F1;LmjF.36.2690	LmjF.36.2690		X	X	26.4802	26.5047	27.1185	26.5651	24.5946	26.1744	25.8205	26.7828	25.7075	25.9704	27.4177	25.9021	9	9	9	40.7	40.7	40.7	38.461	0	250.86	3177300000	61
Uncharacterized protein	LMJF_03_0340	LmjF.03.0340:mRNA-p1;E9ACH9	LmjF.03.0340;E9ACH9	LmjF.03.0340		X	X	24.6803	25.1428	25.2006	24.7261	25.95	25.1915	25.3317	25.0903	25.5576	25.9878	25.0889	24.3687	10	10	10	33	33	33	37.934	0	99.284	1596100000	60
Uncharacterized protein	LMJF_16_0020	Q4QF18;LmjF.16.0020:mRNA-p1	Q4QF18;LmjF.16.0020	LmjF.16.0020		X	X	25.4004	25.447	25.6407	26.7214	23.375	24.6793	23.1352	25.1087	26.0725	24.7751	25.4839	25.5757	8	8	7	50.5	50.5	50.5	22.948	0	113.53	1966200000	60
Uncharacterized protein	LMJF_25_1790	Q4Q9R0;LmjF.25.1790:mRNA-p1	Q4Q9R0;LmjF.25.1790	LmjF.25.1790		X	X	25.6513	25.7831	25.4816	25.2851	24.9687	24.6974	24.769	24.895	26.5856	26.1941	25.5511	24.6765	7	7	7	34.3	34.3	34.3	34.626	0	127.63	1532100000	60
Uncharacterized protein	LMJF_29_1840	LmjF.29.1840:mRNA-p1;E9AE45	LmjF.29.1840;E9AE45	LmjF.29.1840		X	X	25.5146	23.421	25.9478	25.8645	23.19	25.0236	22.9997	25.5115	26.5754	26.6202	25.6827	24.5284	8	8	8	32.2	32.2	32.2	37.496	0	130.03	1736300000	60
Uncharacterized protein	LMJF_30_0240	Q4Q7T5;LmjF.30.0240:mRNA-p1	Q4Q7T5;LmjF.30.0240	LmjF.30.0240		X	X	25.8321	26.136	25.7617	25.2406	25.4959	25.4618	25.0212	24.9876	26.611	26.3665	25.7435	26.4029	9	9	9	16.4	16.4	16.4	66.931	0	157.45	1863400000	60
Uncharacterized protein	LMJF_32_3800	Q4Q4P2;LmjF.32.3800:mRNA-p1	Q4Q4P2;LmjF.32.3800	LmjF.32.3800		X	X	24.8364	25.0784	25.396	24.6467	24.4302	24.8082	24.9225	25.7711	24.945	25.239	25.7777	25.5059	7	7	7	28.1	28.1	28.1	23.641	0	106.27	1414800000	60
Uncharacterized protein	LMJF_33_0910	Q4Q4A1;LmjF.33.0910:mRNA-p1	Q4Q4A1;LmjF.33.0910	LmjF.33.0910		X	X	28.1408	27.3045	28.2641	29.1789	26.6966	28.2624	26.0899	28.4316	29.6036	28.8748	28.2492	25.865	6	6	6	77.8	77.8	77.8	13.066	0	97.729	10899000000	60
Uncharacterized protein	LMJF_34_3110	Q4Q2N3;LmjF.34.3110:mRNA-p1	Q4Q2N3;LmjF.34.3110	LmjF.34.3110		X	X	25.3218	25.2914	25.7428	25.0169	25.568	26.5302	24.5355	25.8432	24.4377	24.6396	24.2282	23.7778	8	8	8	32.4	32.4	32.4	29.258	0	78.891	1544300000	60
Uncharacterized protein	LMJF_36_0090	Q4Q269;LmjF.36.0090:mRNA-p1	Q4Q269;LmjF.36.0090	LmjF.36.0090		X	X	24.0615	23.7923	24.4677	24.1287	26.2758	25.0151	25.0888	25.167	24.0914	23.5921	24.8909	24.079	9	9	9	10.6	10.6	10.6	114.81	0	129.89	931940000	60
Uncharacterized protein	LMJF_10_1290	Q4QH83;LmjF.10.1290:mRNA-p1	Q4QH83;LmjF.10.1290	LmjF.10.1290		X	X	25.7575	25.0535	25.4452	24.7094	24.0244	25.1884	24.9963	25.1739	25.3831	26.7159	25.4296	26.0794	11	5	5	44.1	24.1	24.1	34.851	0	81.003	1601700000	59
Uncharacterized protein	LMJF_32_3400	Q4Q4T2;LmjF.32.3400:mRNA-p1	Q4Q4T2;LmjF.32.3400	LmjF.32.3400		X	X	24.873	24.6997	25.8432	24.5271	24.6358	25.786	24.1807	25.4927	27.2578	26.7776	25.0689	26.5952	9	9	9	16.6	16.6	16.6	66.531	0	96.129	1517300000	59
Uncharacterized protein	LMJF_33_3130	Q4Q3M3;LmjF.33.3130:mRNA-p1	Q4Q3M3;LmjF.33.3130	LmjF.33.3130		X	X	25.3236	24.7715	25.4055	24.431	23.0711	24.3803	24.8183	25.8124	26.0378	24.7707	25.7	25.5924	6	6	6	31.5	31.5	31.5	32.659	0	99.822	1658000000	59
Uncharacterized protein	LMJF_34_4010	Q4Q2E0;LmjF.34.4010:mRNA-p1	Q4Q2E0;LmjF.34.4010	LmjF.34.4010		X	X	27.8368	27.5478	26.9155	27.6897	26.7586	28.3328	25.3206	26.31	28.133	28.1443	25.5361	25.8893	4	4	4	27.9	27.9	27.9	12.19	0	54.473	6332600000	59
Uncharacterized protein	LMJF_13_0540	Q4QGA0;LmjF.13.0540:mRNA-p1	Q4QGA0;LmjF.13.0540	LmjF.13.0540		X	X	25.5674	24.6912	24.8009	26.0083	23.7255	24.7619	25.019	26.4547	24.8915	24.4993	25.8342	25.5802	7	7	7	41.4	41.4	41.4	21.804	0	100.41	1814000000	58
Uncharacterized protein	LMJF_14_0530	Q4QFT2;LmjF.14.0530:mRNA-p1	Q4QFT2;LmjF.14.0530	LmjF.14.0530		X	X	24.486	24.5563	25.6785	23.4405	26.7327	26.0426	25.4261	24.972	25.781	24.1102	23.8512	24.2598	7	7	7	17.3	17.3	17.3	55.481	0	152.65	1175800000	58
Uncharacterized protein	LMJF_20_0770	Q4QCW9;LmjF.20.0770:mRNA-p1	Q4QCW9;LmjF.20.0770	LmjF.20.0770		X	X	24.6756	24.9183	24.0689	23.294	24.941	22.1152	23.5369	23.0782	25.4443	25.6158	26.2501	26.192	16	16	16	6.4	6.4	6.4	419.21	0	151.78	840680000	58
Uncharacterized protein	LMJF_29_2180	E9AE80;LmjF.29.2180:mRNA-p1	E9AE80;LmjF.29.2180	LmjF.29.2180		X	X	25.3352	24.3066	25.5998	25.3338	25.6727	25.7327	25.8505	25.7916	25.9867	25.8994	24.7977	25.2576	11	11	11	33.4	33.4	33.4	49.89	0	140.17	1895000000	58
Uncharacterized protein	LMJF_29_2640	LmjF.29.2640:mRNA-p1;E9AEC6	LmjF.29.2640;E9AEC6	LmjF.29.2640		X	X	23.9434	24.0427	24.2527	24.8824	24.6877	24.6158	22.9294	23.9366	25.4779	25.6775	25.9147	25.1065	8	8	8	22	22	22	48.098	0	98.915	1168300000	58
Uncharacterized protein	LMJF_32_2800	Q4Q4Z5;LmjF.32.2800:mRNA-p1	Q4Q4Z5;LmjF.32.2800	LmjF.32.2800		X	X	25.4914	25.2986	25.8436	24.7912	26.8335	25.1845	25.1337	25.6901	26.3534	26.3025	25.116	26.7127	7	7	7	9.4	9.4	9.4	149.04	0	201.3	1890300000	58
Uncharacterized protein	LMJF_36_4110	Q4Q104;LmjF.36.4110:mRNA-p1	Q4Q104;LmjF.36.4110	LmjF.36.4110		X	X	23.8694	24.1178	23.0864	24.7289	23.4817	24.585	25.212	25.2452	23.1126	24.0498	24.4615	25.1819	10	10	10	19.5	19.5	19.5	108.92	0	195.31	927770000	58
Uncharacterized protein	LMJF_03_0140	LmjF.03.0140:mRNA-p1;E9ACG1	LmjF.03.0140;E9ACG1	LmjF.03.0140		X	X	26.9496	25.2605	26.9671	26.3189	NaN	26.2338	24.0422	25.9285	27.4834	26.1165	24.942	25.2822	5	5	5	30.9	30.9	30.9	15.87	0	67.3	2870900000	57
Uncharacterized protein	LMJF_08_0230	Q4QIE6;LmjF.08.0230:mRNA-p1	Q4QIE6;LmjF.08.0230	LmjF.08.0230		X	X	24.5744	24.4276	NaN	23.4947	24.8575	24.3986	24.709	25.2535	25.505	25.9374	25.811	25.4689	11	11	11	19	19	19	58.668	0	78.545	1047400000	57
Uncharacterized protein	LMJF_24_0030	Q4QAX7;LmjF.24.0030:mRNA-p1	Q4QAX7;LmjF.24.0030	LmjF.24.0030		X	X	27.4257	25.9606	27.8003	26.8975	25.4288	27.4687	25.973	27.6623	27.6724	27.0074	27.8096	26.7975	6	6	6	34.9	34.9	34.9	18.278	0	60.341	5432500000	57
Uncharacterized protein	LMJF_26_0850	LmjF.26.0850:mRNA-p1;Q4Q9A9	LmjF.26.0850;Q4Q9A9	LmjF.26.0850		X	X	25.2608	NaN	25.2941	23.9317	23.9818	25.4903	23.9038	25.6872	26.7689	26.4334	25.969	24.2893	7	7	7	22.5	22.5	22.5	46.307	0	92.142	1523300000	57
Uncharacterized protein	LMJF_26_1870	Q4Q905;LmjF.26.1870:mRNA-p1	Q4Q905;LmjF.26.1870	LmjF.26.1870		X	X	24.6558	25.0026	24.0971	23.7133	25.9526	23.2771	24.2847	24.0277	25.0224	25.4187	24.9958	25.2388	12	12	12	6.3	6.3	6.3	275.49	0	126.19	815220000	57
Uncharacterized protein	LMJF_27_1010	LmjF.27.1010:mRNA-p1;E9AD78	LmjF.27.1010;E9AD78	LmjF.27.1010		X	X	24.1339	23.8915	22.8465	24.6801	23.1725	24.0759	23.9521	25.4782	22.8389	NaN	24.6641	24.8918	8	8	8	11.9	11.9	11.9	104.79	0	103.66	783380000	57
Uncharacterized protein	LMJF_33_2960	LmjF.33.2960:mRNA-p1;Q4Q3P0	LmjF.33.2960;Q4Q3P0	LmjF.33.2960		X	X	25.2939	24.8449	24.9485	25.1503	24.4149	24.215	23.5659	23.5316	27.3174	26.5955	25.482	26.2065	9	9	9	13.9	13.9	13.9	87.456	0	96.982	1193600000	57
Uncharacterized protein	LMJF_34_0190	Q4Q3I9;LmjF.34.0190:mRNA-p1	Q4Q3I9;LmjF.34.0190	LmjF.34.0190		X	X	25.7502	25.6158	26.5933	25.4501	24.2815	NaN	25.0561	24.4526	27.4283	26.6736	27.0423	26.6546	6	6	6	15.3	15.3	15.3	56.001	0	49.933	1817200000	57
Uncharacterized protein	LMJF_35_0160	LmjF.35.0160:mRNA-p1;E9AEJ3	LmjF.35.0160;E9AEJ3	LmjF.35.0160		X	X	25.2932	25.8591	25.8536	25.9079	23.8255	25.5385	24.3552	26.1866	25.3802	25.9206	26.0219	25.1116	9	9	9	31.7	31.7	31.7	34.79	0	103.01	1961000000	57
Uncharacterized protein	LMJF_01_0210	LmjF.01.0210:mRNA-p1;E9AC10	LmjF.01.0210;E9AC10	LmjF.01.0210		X	X	23.8927	24.7565	24.063	24.2334	24.9357	24.6012	24.9805	24.7444	24.9603	24.0306	24.8053	24.5812	9	9	9	13.2	13.2	13.2	95.97	0	183.29	1079000000	56
Uncharacterized protein	LMJF_06_1010	Q4QIX5;LmjF.06.1010:mRNA-p1	Q4QIX5;LmjF.06.1010	LmjF.06.1010		X	X	25.3506	24.7835	24.6834	24.9527	24.7097	24.9991	24.3948	24.6694	26.198	25.8753	25.333	24.9158	10	10	10	18.5	18.5	18.5	83.326	0	204.59	982760000	56
Uncharacterized protein	LMJF_14_1000	Q4QFN5;LmjF.14.1000:mRNA-p1	Q4QFN5;LmjF.14.1000	LmjF.14.1000		X	X	24.2928	25.0012	24.9923	24.9634	23.8324	25.1742	25.5698	25.6242	25.9096	25.7961	25.5493	24.3045	7	7	7	17.9	17.9	17.9	46.85	0	80.747	1099800000	56
Uncharacterized protein	LMJF_20_0150	Q4QD29;LmjF.20.0150:mRNA-p1	Q4QD29;LmjF.20.0150	LmjF.20.0150		X	X	22.8612	24.4581	23.9123	22.8867	27.4182	25.5508	26.0079	25.6952	26.4114	24.5927	25.1065	25.841	9	9	9	10.5	10.5	10.5	102.4	0	157.87	1368200000	56
Uncharacterized protein	LMJF_29_2230	LmjF.29.2230:mRNA-p1;E9AE85	LmjF.29.2230;E9AE85	LmjF.29.2230		X	X	25.7551	25.0421	25.173	25.1671	24.2175	25.0419	25.4994	25.5212	23.4003	25.1223	25.3741	NaN	7	7	7	15	15	15	56.188	0	149.66	1533800000	56
Uncharacterized protein	LMJF_32_1260	Q4Q5F6;LmjF.32.1260:mRNA-p1	Q4Q5F6;LmjF.32.1260	LmjF.32.1260		X	X	23.8912	24.7641	25.146	25.4668	23.4496	24.743	25.513	NaN	26.4364	26.8754	27.572	27.3102	11	11	11	30.8	30.8	30.8	53.751	0	114.86	1636400000	56
Uncharacterized protein	LMJF_36_6850	Q4Q069;LmjF.36.6850:mRNA-p1	Q4Q069;LmjF.36.6850	LmjF.36.6850		X	X	25.8031	25.7373	24.6601	24.7672	26.7574	25.4398	25.3235	24.807	26.5451	26.9851	24.6102	26.0984	11	11	11	14.7	14.7	14.7	99.049	0	169.72	1462200000	56
Uncharacterized protein	LMJF_06_1120	Q4QIW4;LmjF.06.1120:mRNA-p1	Q4QIW4;LmjF.06.1120	LmjF.06.1120		X	X	24.73	25.2031	24.2208	24.8549	24.9943	25.436	25.4607	25.331	25.5925	26.6596	26.0431	24.8998	7	7	7	33.6	33.6	33.6	29.728	0	105.33	1130100000	55
Uncharacterized protein	LMJF_09_1450	Q4QHN0;LmjF.09.1450:mRNA-p1	Q4QHN0;LmjF.09.1450	LmjF.09.1450		X	X	25.7361	25.4975	26.1159	25.2042	25.292	25.5618	NaN	25.7689	25.9814	25.6528	25.2675	25.5379	5	5	5	48.9	48.9	48.9	15.03	0	54.012	1438700000	55
Uncharacterized protein	LMJF_24_1125	Q4QAM0;LmjF.24.1125:mRNA-p1	Q4QAM0;LmjF.24.1125	LmjF.24.1125		X	X	24.3376	24.3687	23.9083	24.3473	25.3923	23.6999	23.0144	24.032	24.3879	25.6295	24.0547	24.4741	8	8	8	13	13	13	86.328	0	90.761	693210000	55
Uncharacterized protein	LMJF_24_2220	Q4QAA8;LmjF.24.2220:mRNA-p1	Q4QAA8;LmjF.24.2220	LmjF.24.2220		X	X	25.5503	23.6471	24.9564	24.6745	26.2361	24.6914	25.0383	25.2446	26.2205	25.4333	25.8447	25.305	7	7	7	19.6	19.6	19.6	43.406	0	75.179	1503100000	55
Uncharacterized protein	LMJF_29_0410	LmjF.29.0410:mRNA-p1;E9ADP2	LmjF.29.0410;E9ADP2	LmjF.29.0410		X	X	24.0842	NaN	24.059	24.0127	23.7314	24.8951	23.3491	25.2893	24.8422	25.3624	25.0772	24.3693	7	7	7	20.6	20.6	20.6	60.664	0	169.55	827540000	55
Uncharacterized protein	LMJF_32_2280	Q4Q547;LmjF.32.2280:mRNA-p1	Q4Q547;LmjF.32.2280	LmjF.32.2280		X	X	26.3491	25.4623	25.4224	24.9142	23.3141	24.66	24.3418	25.3577	25.9517	25.2575	24.7038	NaN	5	5	5	21.8	21.8	21.8	33.335	0	45.884	1273100000	55
Uncharacterized protein	LMJF_33_1270	Q4Q462;LmjF.33.1270:mRNA-p1	Q4Q462;LmjF.33.1270	LmjF.33.1270		X	X	24.5329	24.0256	24.8333	24.3932	23.1288	24.5802	24.1096	25.1614	23.8846	25.0494	25.4127	25.3997	4	4	4	11.8	11.8	11.8	37.985	0	41.669	1050300000	55
Uncharacterized protein	LMJF_35_2230	LmjF.35.2230:mRNA-p1;E9AF47	LmjF.35.2230;E9AF47	LmjF.35.2230		X	X	25.6612	26.2254	23.8281	26.6733	23.0988	24.9715	25.5701	26.6773	23.3072	22.5575	24.2104	23.4419	7	7	7	38.5	38.5	38.5	33.355	0	127.62	2163900000	55
Uncharacterized protein	LMJF_36_4410	Q4Q0X3;LmjF.36.4410:mRNA-p1	Q4Q0X3;LmjF.36.4410	LmjF.36.4410		X	X	26.6828	23.6505	25.9131	25.8492	23.0185	26.2635	NaN	26.5831	26.0222	25.2797	24.9933	NaN	3	3	3	27.3	27.3	27.3	22.031	0	82.315	2166200000	55
Uncharacterized protein	LMJF_03_0380;LMJF_03_0390	LmjF.03.0380:mRNA-p1;E9ACI3;LmjF.03.0390:mRNA-p1;E9ACI4	LmjF.03.0380;E9ACI3	LmjF.03.0380		X	X	25.3919	25.128	25.9252	25.1369	23.7259	23.4779	24.2718	23.1038	27.6859	27.8258	27.4804	27.486	7	7	7	28.4	28.4	28.4	40.228	0	168.56	2073900000	54
Uncharacterized protein	LMJF_11_1310	Q4QGV1;LmjF.11.1310:mRNA-p1	Q4QGV1;LmjF.11.1310	LmjF.11.1310		X	X	NaN	24.0695	25.2273	25.3275	23.5869	24.3047	NaN	24.7842	24.6736	23.6654	NaN	24.8898	4	4	4	12.4	12.4	12.4	44.238	0	43.441	754150000	54
Uncharacterized protein	LMJF_20_1520	Q4QCP2;LmjF.20.1520:mRNA-p1	Q4QCP2;LmjF.20.1520	LmjF.20.1520		X	X	25.7258	25.2317	25.2888	25.0538	24.0984	23.7768	24.1884	24.4104	24.9959	24.4483	25.7285	25.9563	15	15	15	14.8	14.8	14.8	172.85	0	205.37	1218300000	54
Uncharacterized protein	LMJF_21_0100	Q4QCK6;LmjF.21.0100:mRNA-p1	Q4QCK6;LmjF.21.0100	LmjF.21.0100		X	X	25.5807	25.8733	25.8563	25.2731	23.8863	25.4309	23.6269	24.7666	26.5469	25.8038	25.363	24.1769	6	6	6	41.1	41.1	41.1	18.356	0	79.837	1464500000	54
Uncharacterized protein	LMJF_28_0020	Q4Q8R8;LmjF.28.0020:mRNA-p1	Q4Q8R8;LmjF.28.0020	LmjF.28.0020		X	X	26.1284	26.051	26.6248	26.3495	22.9293	24.5131	NaN	24.4671	25.9436	25.5325	24.6899	24.3297	7	7	7	45.9	45.9	45.9	15.129	0	75.405	1523100000	54
Uncharacterized protein	LMJF_28_0440	Q4Q8M7;LmjF.28.0440:mRNA-p1	Q4Q8M7;LmjF.28.0440	LmjF.28.0440		X	X	26.0645	25.4839	25.1121	24.5131	24.4751	24.8193	24.6397	24.8305	26.3125	25.3987	25.4083	25.7501	10	10	10	21.7	21.7	21.7	83.027	0	192.2	1055700000	54
Uncharacterized protein	LMJF_31_1560	Q4Q6A6;LmjF.31.1560:mRNA-p1	Q4Q6A6;LmjF.31.1560	LmjF.31.1560		X	X	26.1322	25.1695	25.557	25.7976	24.2481	26.092	24.2907	26.0728	26.0635	24.8536	23.8855	24.4884	6	6	6	28.9	28.9	28.9	35.448	0	93.026	1785400000	54
Uncharacterized protein	LMJF_32_2310	Q4Q544;LmjF.32.2310:mRNA-p1	Q4Q544;LmjF.32.2310	LmjF.32.2310		X	X	25.656	25.4266	24.5912	25.7298	25.8662	25.992	26.2065	25.5332	24.016	25.3087	26.0607	26.5552	16	16	16	18.1	18.1	18.1	129.19	0	276.67	1968300000	54
Uncharacterized protein	LMJF_01_0020	LmjF.01.0020:mRNA-p1;E9ABZ1	LmjF.01.0020;E9ABZ1	LmjF.01.0020		X	X	24.1913	24.8254	24.8707	24.8138	22.9103	24.7117	24.4432	25.0307	25.1142	26.3154	26.2766	24.4463	10	10	10	22	22	22	61.981	0	152.06	918610000	53
Uncharacterized protein	LMJF_01_0440	LmjF.01.0440:mRNA-p1;E9AC35	LmjF.01.0440;E9AC35	LmjF.01.0440		X	X	26.0528	24.5865	24.7306	25.001	27.0036	25.6514	26.1749	24.9447	24.9299	24.098	25.9212	26.5492	3	3	3	6	6	6	62.248	0	57.733	1731000000	53
Uncharacterized protein	LMJF_07_0140	Q4QIT0;LmjF.07.0140:mRNA-p1	Q4QIT0;LmjF.07.0140	LmjF.07.0140		X	X	25.5139	25.5536	25.1505	24.903	26.9976	25.2046	25.3574	25.0887	27.4222	26.2352	25.8786	26.0701	5	5	5	20.2	20.2	20.2	37.216	0	84.178	1513700000	53
Uncharacterized protein	LMJF_10_0195	Q4QHJ9;LmjF.10.0195:mRNA-p1	Q4QHJ9;LmjF.10.0195	LmjF.10.0195		X	X	26.7744	26.0348	26.8261	25.7995	25.9476	26.4134	25.3104	26.606	27.1045	26.6791	25.8615	25.762	5	5	5	34.8	34.8	34.8	23.284	0	66.998	2711400000	53
Uncharacterized protein	LMJF_13_0660	Q4QG88;LmjF.13.0660:mRNA-p1	Q4QG88;LmjF.13.0660	LmjF.13.0660		X	X	25.4945	25.907	25.7805	25.4307	25.1906	25.8332	24.699	24.7756	26.3774	NaN	25.619	25.4987	8	8	8	17.2	17.2	17.2	76.098	0	110.94	1674900000	53
Uncharacterized protein	LMJF_14_1350	Q4QFJ9;LmjF.14.1350:mRNA-p1	Q4QFJ9;LmjF.14.1350	LmjF.14.1350		X	X	24.0933	24.1684	25.0339	24.8306	24.1323	25.2114	25.0766	25.365	24.7573	24.7426	25.9974	25.4601	7	7	7	16.2	16.2	16.2	65.899	0	198.31	1252100000	53
Uncharacterized protein	LMJF_19_1570	LmjF.19.1570:mRNA-p1;Q4QD52	LmjF.19.1570;Q4QD52	LmjF.19.1570		X	X	25.4621	24.7558	25.2645	25.0365	NaN	24.9428	23.007	25.7199	23.1317	25.2889	25.3568	25.739	6	6	6	25.9	25.9	25.9	36.016	0	199.42	1177900000	53
Uncharacterized protein	LMJF_20_0220	Q4QD22;LmjF.20.0220:mRNA-p1	Q4QD22;LmjF.20.0220	LmjF.20.0220		X	X	24.6211	25.3966	24.8658	24.7887	25.0103	23.2643	25.405	24.9162	25.5072	25.3713	25.8924	26.2343	10	10	10	10.6	10.6	10.6	101.37	0	137.56	1212100000	53
Uncharacterized protein	LMJF_28_0820	Q4Q8I7;LmjF.28.0820:mRNA-p1	Q4Q8I7;LmjF.28.0820	LmjF.28.0820		X	X	24.4384	24.2471	24.2884	24.9633	24.3088	25.0096	26.1468	25.5668	26.052	25.8774	25.4709	24.9016	11	11	11	27.6	27.6	27.6	55.433	0	141.6	1411000000	53
Uncharacterized protein	LMJF_28_2360	Q4Q829;LmjF.28.2360:mRNA-p1	Q4Q829;LmjF.28.2360	LmjF.28.2360		X	X	26.4648	26.2184	26.025	25.9807	24.0024	26.4789	24.6243	25.9857	26.1446	24.8179	25.2891	24.2257	8	8	8	35.7	35.7	35.7	28.557	0	157.7	2167600000	53
Uncharacterized protein	LMJF_30_1690	LmjF.30.1690.1:mRNA-p1;Q4Q7C5;LmjF.30.1690.2:mRNA-p1	LmjF.30.1690.1;Q4Q7C5;LmjF.30.1690.2	LmjF.30.1690		X	X	25.8877	24.6487	25.3383	24.8448	24.1126	25.0203	22.6274	25.3293	26.7893	26.5849	24.9487	26.2248	7	7	7	29	29	29	34.796	0	138.47	1270100000	53
Uncharacterized protein	LMJF_31_2840	Q4Q5X5;LmjF.31.2840:mRNA-p1	Q4Q5X5;LmjF.31.2840	LmjF.31.2840		X	X	27.1638	27.9171	27.3002	26.5966	28.0107	26.5636	27.6807	27.5678	28.6099	28.0296	26.996	27.078	5	5	5	19	19	19	41.428	0	98.17	4947100000	53
Uncharacterized protein	LMJF_04_0730	LmjF.04.0730:mRNA-p1;O97215	LmjF.04.0730;O97215	LmjF.04.0730		X	X	22.0226	25.6952	25.0926	23.6813	24.8994	23.3298	23.9955	24.566	25.8931	25.0726	24.4602	24.6562	8	8	8	18.2	18.2	18.2	69.312	0	104.61	736400000	52
Uncharacterized protein	LMJF_13_0760	Q4QG78;LmjF.13.0760:mRNA-p1	Q4QG78;LmjF.13.0760	LmjF.13.0760		X	X	23.7841	24.3299	23.8903	23.8044	24.827	25.2733	23.9758	25.3265	24.914	24.1305	24.5339	25.4138	13	13	13	8.8	8.8	8.8	218.31	0	127.24	848670000	52
Uncharacterized protein	LMJF_19_0490	Q4QDH2;LmjF.19.0490:mRNA-p1	Q4QDH2;LmjF.19.0490	LmjF.19.0490		X	X	26.088	28.0995	NaN	26.7341	28.251	27.8868	27.3634	27.1654	26.0314	NaN	25.8209	25.522	2	2	2	11.2	11.2	11.2	24.155	0	35.81	3620200000	52
Uncharacterized protein	LMJF_20_0400	Q4QD00;LmjF.20.0400:mRNA-p1	Q4QD00;LmjF.20.0400	LmjF.20.0400		X	X	23.3255	23.8492	23.0488	23.5477	24.486	24.3011	24.6991	25.2834	24.377	25.0002	24.9562	24.8697	7	7	7	17.3	17.3	17.3	61.575	0	142.79	790280000	52
Uncharacterized protein	LMJF_20_0670	Q4QCX4;LmjF.20.0670:mRNA-p1	Q4QCX4;LmjF.20.0670	LmjF.20.0670		X	X	25.7278	27.0866	25.8775	26.2489	23.7925	24.5397	24.3279	26.8722	23.9986	23.4446	25.4517	24.5552	6	6	6	27.4	27.4	27.4	28.912	0	79.16	2226400000	52
Uncharacterized protein	LMJF_23_0500	Q4QBC4;LmjF.23.0500.2:mRNA-p1;LmjF.23.0500.1:mRNA-p1	Q4QBC4;LmjF.23.0500.2;LmjF.23.0500.1	LmjF.23.0500		X	X	25.7084	25.875	25.7699	25.489	27.6223	26.0874	26.1987	NaN	27.3715	26.6937	25.7655	24.5581	3	3	3	10.2	10.2	10.2	29.609	0	32.184	1887600000	52
Uncharacterized protein	LMJF_34_0910	LmjF.34.0910:mRNA-p1;Q4Q3B4	LmjF.34.0910;Q4Q3B4	LmjF.34.0910		X	X	27.5344	24.4697	26.8618	26.2373	NaN	27.6929	26.7418	27.6501	NaN	NaN	26.1337	25.178	4	4	4	37.2	37.2	37.2	14.401	0	84.946	5646100000	52
Uncharacterized protein	LMJF_05_0860	Q4QJB6;LmjF.05.0860:mRNA-p1	Q4QJB6;LmjF.05.0860	LmjF.05.0860		X	X	25.3072	23.9389	26.9518	26.0188	23.6461	26.7327	NaN	26.1418	24.4016	25.3485	24.0344	NaN	8	8	8	61.9	61.9	61.9	18.07	0	121.67	2439700000	51
Uncharacterized protein	LMJF_09_0390	Q4QHY5;LmjF.09.0390:mRNA-p1	Q4QHY5;LmjF.09.0390	LmjF.09.0390		X	X	23.9815	24.0946	24.3806	23.9359	25.9211	24.1305	24.311	24.4671	23.8845	24.4435	24.0588	24.2966	7	7	7	6.1	6.1	6.1	204.13	0	111.45	681450000	51
Uncharacterized protein	LMJF_20_1490	Q4QCP5;LmjF.20.1490:mRNA-p1	Q4QCP5;LmjF.20.1490	LmjF.20.1490		X	X	23.9546	23.7613	24.1686	24.5904	24.8027	23.6487	24.8071	24.6872	24.9511	NaN	25.287	25.5519	9	9	9	13.7	13.7	13.7	102.43	0	122.08	923670000	51
Uncharacterized protein	LMJF_24_0190	Q4QAW2;LmjF.24.0190:mRNA-p1	Q4QAW2;LmjF.24.0190	LmjF.24.0190		X	X	24.5261	22.6535	24.5613	24.4477	22.9626	23.8482	23.5674	23.8821	22.8268	24.9736	24.7871	24.1393	10	10	10	18.5	18.5	18.5	90.58	0	150.48	680750000	51
Uncharacterized protein	LMJF_25_0710	Q4QA24;LmjF.25.0710:mRNA-p1	Q4QA24;LmjF.25.0710	LmjF.25.0710		X	X	24.8002	25.2893	24.8146	24.4382	26.7734	24.4544	24.6814	NaN	26.723	25.753	25.7208	26.3456	6	6	6	16.6	16.6	16.6	39.261	0	87.694	1181300000	51
Uncharacterized protein	LMJF_28_0290	Q4Q8P1;LmjF.28.0290:mRNA-p1	Q4Q8P1;LmjF.28.0290	LmjF.28.0290		X	X	25.1153	NaN	24.2393	24.8038	NaN	24.5621	NaN	24.5201	24.5495	23.7413	24.7546	25.3295	2	2	2	11.1	11.1	11.1	26.872	0	42.164	702270000	51
Uncharacterized protein	LMJF_31_0280	Q4Q6N5;LmjF.31.0280:mRNA-p1	Q4Q6N5;LmjF.31.0280	LmjF.31.0280		X	X	NaN	24.4144	24.8213	24.3928	25.2402	24.7462	24.8431	25.2664	25.9709	24.9699	24.6626	24.7936	5	5	5	16.1	16.1	16.1	38.162	0	74.72	1102300000	51
Uncharacterized protein	LMJF_32_1802	Q4Q599;LmjF.32.1802:mRNA-p1	Q4Q599;LmjF.32.1802	LmjF.32.1802		X	X	25.9707	24.8674	NaN	25.8882	26.4548	25.9667	25.6886	NaN	25.4006	NaN	26.2198	26.4665	2	2	2	17	17	17	16.82	0	20.918	2027600000	51
Uncharacterized protein	LMJF_33_0880	Q4Q4A4;LmjF.33.0880:mRNA-p1	Q4Q4A4;LmjF.33.0880	LmjF.33.0880		X	X	24.4137	24.6241	24.2176	24.2492	25.1359	25.1453	24.8756	24.9576	25.4538	25.4241	25.6693	26.6812	5	5	5	22.2	22.2	22.2	36.89	0	59.924	1081600000	51
Uncharacterized protein	LMJF_34_0880	LmjF.34.0880:mRNA-p1;Q4Q3B7	LmjF.34.0880;Q4Q3B7	LmjF.34.0880		X	X	24.4696	23.8901	23.8367	25.084	24.9062	24.3479	24.1722	25.1736	23.1248	24.6051	25.4814	25.2527	14	14	14	18.5	18.5	18.5	110	0	171.67	942920000	51
Uncharacterized protein	LMJF_35_0890	LmjF.35.0890:mRNA-p1;E9AER4	LmjF.35.0890;E9AER4	LmjF.35.0890		X	X	25.7507	25.2801	26.6058	25.0442	24.1787	25.5364	25.3474	25.9525	24.2063	25.1785	24.1908	23.8701	4	4	4	26.1	26.1	26.1	17.806	0	174.72	1998500000	51
Uncharacterized protein	LMJF_07_0780	LmjF.07.0780:mRNA-p1;Q4QIL1	LmjF.07.0780;Q4QIL1	LmjF.07.0780		X	X	23.1678	24.4635	23.2049	21.0126	23.0294	22.0008	20.5167	24.9315	26.5133	25.4322	24.5956	25.0038	7	7	7	17.9	17.9	17.9	61.817	0	211.18	556740000	50
Uncharacterized protein	LMJF_10_0820	LmjF.10.0820:mRNA-p1;Q4QHD2	LmjF.10.0820;Q4QHD2	LmjF.10.0820		X	X	26.1742	25.3587	25.8502	25.1682	25.0342	25.1128	24.9736	25.6144	25.684	26.1511	25.0555	25.0661	9	9	9	23.9	23.9	23.9	58.031	0	130.16	1833700000	50
Uncharacterized protein	LMJF_14_0790	Q4QFQ4;LmjF.14.0790:mRNA-p1	Q4QFQ4;LmjF.14.0790	LmjF.14.0790		X	X	24.5071	24.9701	24.0667	24.2755	25.2709	23.6295	23.8662	24.0266	24.4072	24.5048	24.8038	24.4869	16	16	16	5.1	5.1	5.1	442.26	0	198.7	793060000	50
Uncharacterized protein	LMJF_16_1480	Q4QEL7;LmjF.16.1480:mRNA-p1	Q4QEL7;LmjF.16.1480	LmjF.16.1480		X	X	23.7085	23.8704	25.0653	22.931	24.656	24.3027	24.2245	24.8317	25.7525	24.9375	26.0439	26.7407	8	8	8	14.2	14.2	14.2	69.897	0	79.572	815570000	50
Uncharacterized protein	LMJF_18_1170	Q4QDS5;LmjF.18.1170:mRNA-p1	Q4QDS5;LmjF.18.1170	LmjF.18.1170		X	X	26.1586	26.2487	25.3168	26.5872	21.7373	24.9016	23.2673	24.4817	24.3344	24.7417	24.7965	25.2258	5	5	5	28.7	28.7	28.7	23.441	0	63.297	1753300000	50
Uncharacterized protein	LMJF_22_0170	Q4QBX8;LmjF.22.0170:mRNA-p1	Q4QBX8;LmjF.22.0170	LmjF.22.0170		X	X	24.318	23.3724	NaN	23.9923	25.4822	23.5127	23.1876	23.4174	24.5156	23.9813	24.266	24.9121	14	14	14	14.3	14.3	14.3	129.98	0	173.52	432510000	50
Uncharacterized protein	LMJF_24_1190	Q4QAL3;LmjF.24.1190:mRNA-p1	Q4QAL3;LmjF.24.1190	LmjF.24.1190		X	X	26.2135	25.9007	25.0956	25.2206	25.2077	25.8856	25.9504	25.1703	25.3023	24.9107	25.3089	NaN	2	2	2	10.5	10.5	10.5	33.3	0	92.116	1831500000	50
Uncharacterized protein	LMJF_24_1600	Q4QAH1;LmjF.24.1600:mRNA-p1	Q4QAH1;LmjF.24.1600	LmjF.24.1600		X	X	24.7536	24.2564	26.7936	25.5929	NaN	25.7354	NaN	25.053	26.2328	26.8921	NaN	NaN	3	3	3	95.2	95.2	95.2	6.8742	0	62.743	1323600000	50
Uncharacterized protein	LMJF_24_2240	Q4QAA6;LmjF.24.2240:mRNA-p1	Q4QAA6;LmjF.24.2240	LmjF.24.2240		X	X	24.9798	NaN	24.2676	25.6256	23.2723	24.0599	23.5301	25.5449	25.4336	25.6552	23.8016	23.4026	10	10	10	39.4	39.4	39.4	40.811	0	155.99	1462600000	50
Uncharacterized protein	LMJF_29_0040	LmjF.29.0040:mRNA-p1;E9ADK6	LmjF.29.0040;E9ADK6	LmjF.29.0040		X	X	25.1067	25.479	25.2766	25.902	22.1413	25.9089	23.3283	25.1818	23.3952	24.3453	24.3485	NaN	6	6	6	23	23	23	33.647	0	103.81	1116700000	50
Uncharacterized protein	LMJF_32_0590	Q4Q5M4;LmjF.32.0590:mRNA-p1	Q4Q5M4;LmjF.32.0590	LmjF.32.0590		X	X	25.0035	25.527	25.0882	25.4216	24.7692	24.6452	24.4672	25.1588	25.4441	27.1579	25.4197	25.4603	9	9	9	31	31	31	36.768	0	90.03	1354400000	50
Uncharacterized protein	LMJF_33_0850	Q4Q4A7;LmjF.33.0850:mRNA-p1	Q4Q4A7;LmjF.33.0850	LmjF.33.0850		X	X	24.5546	23.7404	23.8308	24.6337	NaN	25.0507	24.8665	25.6117	NaN	24.1488	25.1279	24.5063	12	12	12	19.9	19.9	19.9	94.965	0	149.72	1215300000	50
Uncharacterized protein	LMJF_34_1460	Q4Q356;LmjF.34.1460:mRNA-p1	Q4Q356;LmjF.34.1460	LmjF.34.1460		X	X	24.5519	23.2294	23.331	24.9464	20.8616	23.6852	23.0074	25.1809	19.437	20.7317	23.4512	22.4054	9	9	9	16.5	16.5	16.5	77.345	0	125.7	682280000	50
Uncharacterized protein	LMJF_04_0860	Q9U0Z7;LmjF.04.0860:mRNA-p1	Q9U0Z7;LmjF.04.0860	LmjF.04.0860		X	X	25.1768	25.5399	25.826	24.9537	NaN	25.3088	24.0264	25.9842	25.0495	25.0908	25.0314	NaN	7	7	7	23	23	23	45.497	0	87.064	1432700000	49
Uncharacterized protein	LMJF_21_0827	Q4QCC8;LmjF.21.0827:mRNA-p1	Q4QCC8;LmjF.21.0827	LmjF.21.0827		X	X	26.402	25.0313	24.9661	25.8486	23.4434	26.2577	24.293	26.2539	24.6555	24.6511	23.4742	24.1678	7	7	7	53.3	53.3	53.3	24.276	0	96.35	1598500000	49
Uncharacterized protein	LMJF_11_0920	LmjF.11.0920:mRNA-p1;Q4QGY7	LmjF.11.0920;Q4QGY7	LmjF.11.0920		X	X	24.8191	23.6513	24.4182	24.9456	26.4468	NaN	25.5516	25.3894	26.0365	24.7186	25.8868	23.7883	7	7	7	20.5	20.5	20.5	63.422	0	111.26	1139900000	48
Uncharacterized protein	LMJF_12_0120	Q4QGT1;LmjF.12.0120:mRNA-p1	Q4QGT1;LmjF.12.0120	LmjF.12.0120		X	X	24.3883	24.5492	24.7509	24.2763	24.8663	23.7838	24.2293	24.4425	24.623	25.3351	23.9794	24.8728	14	14	14	14.3	14.3	14.3	141.41	0	201.56	692090000	48
Uncharacterized protein	LMJF_12_1310	Q4QGF7;LmjF.12.1310:mRNA-p1	Q4QGF7;LmjF.12.1310	LmjF.12.1310		X	X	25.0904	25.0757	NaN	24.1751	25.0163	23.5179	24.9171	25.9049	26.5881	25.3127	26.2299	26.2612	11	11	11	15.4	15.4	15.4	96.411	0	125.27	1284800000	48
Uncharacterized protein	LMJF_14_0390	Q4QFU6;LmjF.14.0390:mRNA-p1	Q4QFU6;LmjF.14.0390	LmjF.14.0390		X	X	NaN	25.0166	24.5017	NaN	25.4972	NaN	NaN	NaN	24.3622	NaN	NaN	NaN	8	2	2	29.7	8.7	8.7	33.09	0	35.677	1048700000	48
Uncharacterized protein	LMJF_20_0300	LmjF.20.0300:mRNA-p1;Q4QD13	LmjF.20.0300;Q4QD13	LmjF.20.0300		X	X	24.9336	25.0002	NaN	25.1002	26.0495	25.3775	25.6755	25.3633	NaN	26.5078	26.6197	26.6827	10	10	10	29.7	29.7	29.7	45.602	0	126.01	1687500000	48
Uncharacterized protein	LMJF_20_0370	Q4QD04;LmjF.20.0370:mRNA-p1	Q4QD04;LmjF.20.0370	LmjF.20.0370		X	X	24.345	23.0013	23.9075	23.0403	26.4933	24.6423	24.5971	24.2642	26.7818	25.4013	25.6306	26.9379	17	9	9	19.3	9.6	9.6	136.45	0	114	1078700000	48
Uncharacterized protein	LMJF_23_1650	Q4QBB1;LmjF.23.1650:mRNA-p1	Q4QBB1;LmjF.23.1650	LmjF.23.1650		X	X	NaN	NaN	NaN	NaN	NaN	28.5994	27.8024	28.9133	NaN	NaN	NaN	NaN	2	2	2	39.5	39.5	39.5	15.968	0	30.208	11238000000	48
Uncharacterized protein	LMJF_29_0890	LmjF.29.0890:mRNA-p1;E9ADU6	LmjF.29.0890;E9ADU6	LmjF.29.0890		X	X	24.752	25.0954	24.8579	25.4077	26.6918	25.2466	24.6192	24.6103	26.001	25.7009	25.1726	23.3935	3	3	3	5.8	5.8	5.8	50.282	0	186.63	1310000000	48
Uncharacterized protein	LMJF_30_2790	Q4Q714;LmjF.30.2790:mRNA-p1	Q4Q714;LmjF.30.2790	LmjF.30.2790		X	X	24.3808	NaN	23.0537	NaN	23.7619	NaN	24.2595	24.8835	25.1083	25.2326	25.2465	25.3196	2	2	2	15.5	15.5	15.5	21.491	0	100.2	798120000	48
Uncharacterized protein	LMJF_32_0670	Q4Q5L6;LmjF.32.0670:mRNA-p1	Q4Q5L6;LmjF.32.0670	LmjF.32.0670		X	X	24.5837	25.6832	25.3869	25.0308	24.8326	25.2026	25.6057	24.8911	24.4134	25.3778	25.0119	23.2536	6	6	6	25.2	25.2	25.2	33.167	0	94.417	1102200000	48
Uncharacterized protein	LMJF_32_2010	Q4Q575;LmjF.32.2010:mRNA-p1	Q4Q575;LmjF.32.2010	LmjF.32.2010		X	X	25.9362	26.2855	24.6568	25.6286	NaN	24.6275	24.2985	25.3506	NaN	NaN	26.3233	25.3065	5	5	5	25.2	25.2	25.2	32.348	0	146.05	1488100000	48
Uncharacterized protein	LMJF_33_0640	LmjF.33.0640:mRNA-p1;Q4Q4E1	LmjF.33.0640;Q4Q4E1	LmjF.33.0640		X	X	26.363	25.047	26.2373	25.4652	23.0967	25.1079	24.0508	25.5811	24.4201	24.1147	25.2269	24.5644	9	9	9	45.2	45.2	45.2	29.895	0	150.84	1677700000	48
Uncharacterized protein	LMJF_34_2660	Q4Q2S9;LmjF.34.2660:mRNA-p1	Q4Q2S9;LmjF.34.2660	LmjF.34.2660		X	X	24.9171	24.6744	24.5918	25.06	24.4926	24.6437	24.931	24.8085	24.1726	24.9788	24.928	24.9504	7	7	7	11.2	11.2	11.2	99.12	0	168.82	1168400000	48
Uncharacterized protein	LMJF_17_0780	Q4QED0;LmjF.17.0780:mRNA-p1	Q4QED0;LmjF.17.0780	LmjF.17.0780		X	X	NaN	28.8467	21.3695	23.79	27.8891	27.8301	NaN	NaN	31.1542	30.125	23.8265	29.1679	7	2	2	78.1	15.6	15.6	10.575	0.00015733	16.097	7826900000	47
Uncharacterized protein	LMJF_11_0360	Q4QH44;LmjF.11.0360:mRNA-p1	Q4QH44;LmjF.11.0360	LmjF.11.0360		X	X	24.898	24.7303	24.9213	23.7859	24.9008	24.8239	24.5224	24.5943	25.0501	25.4975	24.9299	25.0513	9	9	9	32.2	32.2	32.2	41.925	0	86.423	1003700000	47
Uncharacterized protein	LMJF_13_0190	Q4QGD5;LmjF.13.0190:mRNA-p1	Q4QGD5;LmjF.13.0190	LmjF.13.0190		X	X	25.1039	25.0141	25.6357	25.7183	NaN	23.4013	23.4977	23.3639	26.2419	25.6543	27.0756	26.0587	7	7	7	35.1	35.1	35.1	27.281	0	87.487	1415200000	47
Uncharacterized protein	LMJF_17_0730	LmjF.17.0730:mRNA-p1;Q4QEC5	LmjF.17.0730;Q4QEC5	LmjF.17.0730		X	X	23.8367	NaN	23.7029	23.3856	24.736	22.6746	23.9732	23.8886	24.947	23.8176	24.4593	24.9592	7	7	7	13.6	13.6	13.6	78.718	0	95.069	457650000	47
Uncharacterized protein	LMJF_19_0480	LmjF.19.0480:mRNA-p1;Q4QDH3	LmjF.19.0480;Q4QDH3	LmjF.19.0480		X	X	24.2886	24.1697	23.0854	23.8701	25.1672	23.7438	NaN	24.4678	24.5405	23.2289	24.7193	23.7906	3	3	3	12.9	12.9	12.9	28.57	0	33.507	545980000	47
Uncharacterized protein	LMJF_24_1140	LmjF.24.1140:mRNA-p1;Q4QAL8	LmjF.24.1140;Q4QAL8	LmjF.24.1140		X	X	24.7329	24.6753	24.944	25.2121	23.1145	25.2306	23.7109	24.6934	25.3164	24.021	24.9082	24.5377	6	6	6	20.5	20.5	20.5	39.038	0	53.416	914250000	47
Uncharacterized protein	LMJF_28_1080	Q4Q8F9;LmjF.28.1080:mRNA-p1	Q4Q8F9;LmjF.28.1080	LmjF.28.1080		X	X	25.4192	24.9468	24.7995	24.3954	NaN	24.9663	25.1869	24.2802	24.8901	24.2718	24.4558	24	10	10	10	22.2	22.2	22.2	69.296	0	156.68	1041300000	47
Uncharacterized protein	LMJF_31_2450	Q4Q616;LmjF.31.2450.2:mRNA-p1;LmjF.31.2450.1:mRNA-p1	Q4Q616;LmjF.31.2450.2;LmjF.31.2450.1	LmjF.31.2450		X	X	24.8407	24.2403	25.5644	24.6326	23.6329	25.2873	24.6319	24.9207	27.8164	NaN	26.5349	26.377	7	7	7	39	39	39	27.188	0	162.84	1695100000	47
Uncharacterized protein	LMJF_34_0600	Q4Q3E7;LmjF.34.0600:mRNA-p1	Q4Q3E7;LmjF.34.0600	LmjF.34.0600		X	X	24.6067	24.2217	24.2954	25.1216	25.0552	23.5743	24.4928	24.0059	24.9062	23.8856	25.3541	24.9225	9	9	9	12.1	12.1	12.1	91.734	0	118.76	911690000	47
Uncharacterized protein	LMJF_03_0260	E9ACH3;LmjF.03.0260:mRNA-p1	E9ACH3;LmjF.03.0260	LmjF.03.0260		X	X	25.0247	25.1435	24.3455	24.2724	23.7987	24.9984	23.5988	25.4362	26	25.771	24.1984	24.7654	8	8	8	41.1	41.1	41.1	33.217	0	200.26	1056400000	46
Uncharacterized protein	LMJF_14_1040	Q4QFN1;LmjF.14.1040:mRNA-p1	Q4QFN1;LmjF.14.1040	LmjF.14.1040		X	X	25.1813	25.2847	25.3897	25.1105	27.2861	25.8393	25.2477	26.5211	NaN	24.7613	24.8731	25.6005	6	6	6	35.6	35.6	35.6	19.954	0	164.1	2123900000	46
Uncharacterized protein	LMJF_20_1590	Q4QCM2;LmjF.20.1590:mRNA-p1	Q4QCM2;LmjF.20.1590	LmjF.20.1590		X	X	24.8908	26.3927	25.2552	25.7422	26.0713	NaN	24.3822	26.195	27.9012	27.2405	26.4564	26.8756	3	3	3	26.4	26.4	26.4	13.415	0	53.087	2326300000	46
Uncharacterized protein	LMJF_26_1520	Q4Q942;LmjF.26.1520:mRNA-p1	Q4Q942;LmjF.26.1520	LmjF.26.1520		X	X	24.1767	23.0936	NaN	23.6257	22.6483	24.9564	24.6375	25.3357	25.1625	25.1125	26.1306	25.4	8	8	8	24.4	24.4	24.4	44.047	0	73.617	933380000	46
Uncharacterized protein	LMJF_30_0280	Q4Q7T1;LmjF.30.0280:mRNA-p1	Q4Q7T1;LmjF.30.0280	LmjF.30.0280		X	X	25.1987	26.1225	26.0676	25.2577	24.2683	25.6885	25.266	25.4521	23.7267	24.5931	NaN	24.2864	5	5	5	24.1	24.1	24.1	25.129	0	63.712	1523100000	46
Uncharacterized protein	LMJF_32_1030	Q4Q5H9;LmjF.32.1030:mRNA-p1	Q4Q5H9;LmjF.32.1030	LmjF.32.1030		X	X	NaN	25.7317	25.2769	25.9062	NaN	25.5216	25.6142	24.817	26.1698	26.3002	25.3965	25.8062	6	6	6	39.8	39.8	39.8	24.643	0	79.47	1346100000	46
Uncharacterized protein	LMJF_33_2940	Q4Q3P1;LmjF.33.2940:mRNA-p1	Q4Q3P1;LmjF.33.2940	LmjF.33.2940		X	X	24.5862	24.8096	24.7626	24.0299	24.4793	24.4584	NaN	24.0677	25.6602	25.0838	25.3425	25.7885	10	10	10	22.3	22.3	22.3	69.195	0	151.83	665240000	46
Uncharacterized protein	LMJF_36_1480	Q4Q1S8;LmjF.36.1480:mRNA-p1	Q4Q1S8;LmjF.36.1480	LmjF.36.1480		X	X	23.1996	22.8269	23.6111	23.9366	21.543	23.3913	24.1422	24.4018	20.7076	23.3185	24.4931	23.7855	5	5	5	16.3	16.3	16.3	43.876	0	41.614	559660000	46
Uncharacterized protein	LMJF_36_3653	Q4Q152;LmjF.36.3653:mRNA-p1	Q4Q152;LmjF.36.3653	LmjF.36.3653		X	X	25.7485	25.1492	26.1621	25.4833	24.0651	25.5165	23.3508	25.4897	26.0246	24.9646	24.6657	NaN	7	7	7	34.5	34.5	34.5	22.635	0	146.58	1418600000	46
Uncharacterized protein	LMJF_36_4120	Q4Q103;LmjF.36.4120:mRNA-p1	Q4Q103;LmjF.36.4120	LmjF.36.4120		X	X	25.7165	26.3761	26.5849	26.1386	23.6904	26.001	24.737	25.8115	24.5572	24.4472	24.3857	NaN	10	10	10	50.5	50.5	50.5	21.483	0	92.246	2621400000	46
Uncharacterized protein	LMJF_12_0290	Q4QGR4;LmjF.12.0290:mRNA-p1	Q4QGR4;LmjF.12.0290	LmjF.12.0290		X	X	23.4359	NaN	NaN	22.5446	25.0392	NaN	23.0138	22.7393	25.9484	24.443	24.7743	24.8875	10	10	10	7.7	7.7	7.7	169.73	0	106	357900000	45
Uncharacterized protein	LMJF_13_0480	LmjF.13.0480:mRNA-p1;Q4QGA6	LmjF.13.0480;Q4QGA6	LmjF.13.0480		X	X	24.0109	23.0434	NaN	24.4097	23.6258	24.2481	24.3104	23.6786	NaN	23.6251	25.6989	25.522	9	9	9	15.4	15.4	15.4	82.415	0	178.16	682140000	45
Uncharacterized protein	LMJF_15_0260	Q4QFF4;LmjF.15.0260:mRNA-p1	Q4QFF4;LmjF.15.0260	LmjF.15.0260		X	X	26.9545	25.6693	26.6713	26.658	24.7468	25.5541	24.6257	25.6308	26.6858	26.1635	26.4083	26.2868	7	7	7	21.5	21.5	21.5	51.8	0	62.059	3012100000	45
Uncharacterized protein	LMJF_23_0980	LmjF.23.0980:mRNA-p1;Q4QB65	LmjF.23.0980;Q4QB65	LmjF.23.0980		X	X	25.8847	25.5417	25.5147	25.4617	25.48	24.3066	24.6869	24.2555	27.2574	25.8822	26.3712	25.7978	7	7	7	20.6	20.6	20.6	34.347	0	60.119	1681600000	45
Uncharacterized protein	LMJF_27_1660	LmjF.27.1660:mRNA-p1;E9ADE5	LmjF.27.1660;E9ADE5	LmjF.27.1660		X	X	22.8699	22.4716	NaN	NaN	23.1257	22.7669	23.7783	NaN	24.0886	24.8476	24.4987	23.7224	8	8	8	8.6	8.6	8.6	142.89	0	114.44	299650000	45
Uncharacterized protein	LMJF_34_4000	Q4Q2E1;LmjF.34.4000:mRNA-p1	Q4Q2E1;LmjF.34.4000	LmjF.34.4000		X	X	25.9523	24.6533	25.0874	25.4053	24.2428	26.1976	25.6343	25.3825	25.4936	NaN	25.0643	24.6702	9	9	9	25.1	25.1	25.1	56.253	0	116.49	1772200000	45
Uncharacterized protein	LMJF_07_0960	LmjF.07.0960:mRNA-p1;Q4QIJ1	LmjF.07.0960;Q4QIJ1	LmjF.07.0960		X	X	25.2671	24.3711	24.9715	25.1309	23.105	23.2463	25.2646	NaN	25.2534	25.1276	25.8788	25.0459	12	12	12	11.9	11.9	11.9	127.85	0	106.78	911110000	44
Uncharacterized protein	LMJF_16_1010	Q4QER8;LmjF.16.1010:mRNA-p1	Q4QER8;LmjF.16.1010	LmjF.16.1010		X	X	25.3904	24.4689	24.7707	24.8723	25.2383	23.9399	24.1477	NaN	24.8029	24.1754	24.5137	24.7135	23	4	2	31.1	4.6	2	104.32	0	46.075	722270000	44
Uncharacterized protein	LMJF_21_0280	Q4QCI7;LmjF.21.0280:mRNA-p1	Q4QCI7;LmjF.21.0280	LmjF.21.0280		X	X	24.5943	24.1505	24.6547	24.0144	23.9637	24.005	24.6544	24.8519	25.307	24.9425	25.8133	25.551	12	12	12	26.2	26.2	26.2	57.196	0	212.55	965720000	44
Uncharacterized protein	LMJF_25_0250	Q4QA71;LmjF.25.0250:mRNA-p1	Q4QA71;LmjF.25.0250	LmjF.25.0250		X	X	23.9961	23.9224	23.7437	24.6144	24.8436	24.7116	24.0157	22.835	26.8447	23.865	25.0034	25.405	10	10	10	14.3	14.3	14.3	96.525	0	158.74	631120000	44
Uncharacterized protein	LMJF_28_0970	Q4Q8H0;LmjF.28.0970:mRNA-p1	Q4Q8H0;LmjF.28.0970	LmjF.28.0970		X	X	24.6754	24.4801	23.2871	25.5012	22.7797	25.3978	24.4928	25.1099	26.3393	26.3634	24.2498	24.5842	6	6	6	38.8	38.8	38.8	17.466	0	166.86	1343100000	44
Uncharacterized protein	LMJF_29_2250	LmjF.29.2250:mRNA-p1;E9AE87	LmjF.29.2250;E9AE87	LmjF.29.2250		X	X	24.0644	23.531	24.1005	24.2101	23.2329	23.6866	23.9859	23.0689	24.8664	25.2491	24.9917	25.5647	11	11	11	21.2	21.2	21.2	76.603	0	163.79	851010000	44
Uncharacterized protein	LMJF_33_0500	Q4Q4F9;LmjF.33.0500:mRNA-p1	Q4Q4F9;LmjF.33.0500	LmjF.33.0500		X	X	24.2875	23.1263	24.4963	25.1803	24.4459	24.0217	24.7888	25.1871	23.7505	22.3696	24.6989	24.1212	9	9	9	37.6	37.6	37.6	33.279	0	104.83	1062000000	44
Uncharacterized protein	LMJF_34_0930	Q4Q3B2;LmjF.34.0930:mRNA-p1	Q4Q3B2;LmjF.34.0930	LmjF.34.0930		X	X	26.367	25.8177	25.9971	25.1585	24.8038	27.382	NaN	25.7336	25.7423	24.3202	NaN	24.1628	4	4	4	43	43	43	12.506	0	79.057	1793000000	44
Uncharacterized protein	LMJF_36_4760	LmjF.36.4760:mRNA-p1;Q4Q0T7	LmjF.36.4760;Q4Q0T7	LmjF.36.4760		X	X	24.841	24.5303	23.7429	24.0132	24.9795	23.3537	23.5075	24.6738	24.7033	24.2177	24.6059	24.886	10	10	10	17.8	17.8	17.8	67.928	0	118.65	864970000	44
Uncharacterized protein	LMJF_03_0480	LmjF.03.0480:mRNA-p1;E9ACJ3	LmjF.03.0480;E9ACJ3	LmjF.03.0480		X	X	23.434	22.8121	NaN	22.888	23.0447	NaN	23.6208	25.4839	24.6761	25.6226	24.9681	25.1843	11	11	10	13.8	13.8	13.1	112	0	108.1	642130000	43
Uncharacterized protein	LMJF_04_0430	O97218;LmjF.04.0430:mRNA-p1	O97218;LmjF.04.0430	LmjF.04.0430		X	X	24.2438	23.4112	23.971	23.706	24.0825	23.8023	24.6872	23.963	23.4615	23.3044	25.1695	23.9042	14	14	14	4.6	4.6	4.6	433.3	0	119.3	617030000	43
Uncharacterized protein	LMJF_17_1140	Q4QE77;LmjF.17.1140:mRNA-p1	Q4QE77;LmjF.17.1140	LmjF.17.1140		X	X	24.1227	23.6479	24.3364	24.1559	23.3422	23.0562	24.4343	NaN	23.9418	22.8019	23.8717	23.3745	10	10	10	11.7	11.7	11.7	149.22	0	141.13	487920000	43
Uncharacterized protein	LMJF_26_1390	Q4Q955;LmjF.26.1390:mRNA-p1	Q4Q955;LmjF.26.1390	LmjF.26.1390		X	X	23.7609	24.0829	23.8832	23.4291	23.2571	23.3778	23.7445	23.3628	24.9064	22.9977	22.5918	23.7886	8	8	8	11.4	11.4	11.4	118.55	0	140.31	536120000	43
Uncharacterized protein	LMJF_32_3850	LmjF.32.3850:mRNA-p1;Q4Q4N7	LmjF.32.3850;Q4Q4N7	LmjF.32.3850		X	X	24.6134	22.6708	24.1143	24.7504	24.8533	24.2536	25.2124	25.8763	24.215	22.2134	24.6148	24.5356	6	6	6	27.3	27.3	27.3	35.705	0	145.94	1105400000	43
Uncharacterized protein	LMJF_01_0010	LmjF.01.0010:mRNA-p1;E9ABZ0	LmjF.01.0010;E9ABZ0	LmjF.01.0010		X	X	24.3875	24.7271	24.3275	25.1324	NaN	NaN	NaN	NaN	25.5831	25.2401	26.6725	26.1944	8	8	8	39.8	39.8	39.8	37.09	0	122.99	759450000	42
Uncharacterized protein	LMJF_12_0560	Q4QGN6;LmjF.12.0560:mRNA-p1	Q4QGN6;LmjF.12.0560	LmjF.12.0560		X	X	NaN	NaN	22.9344	23.3145	25.0212	23.6223	23.4506	25.0962	24.8122	24.7109	24.6807	24.928	11	11	11	10.2	10.2	10.2	149.04	0	114.35	532880000	42
Uncharacterized protein	LMJF_14_0290	LmjF.14.0290:mRNA-p1;Q4QFV6	LmjF.14.0290;Q4QFV6	LmjF.14.0290		X	X	24.7709	25.6578	25.327	24.6191	NaN	24.1415	25.3666	25.1741	25.1623	24.9498	25.3141	25.3689	5	5	5	16.6	16.6	16.6	36.775	0	63.15	1203700000	42
Uncharacterized protein	LMJF_24_0390	Q4QAU2;LmjF.24.0390:mRNA-p1	Q4QAU2;LmjF.24.0390	LmjF.24.0390		X	X	24.1464	23.1912	24.2025	23.0237	25.5537	23.8077	23.6961	24.0914	23.8191	23.8725	NaN	24.2449	5	5	5	8	8	8	68.425	0	63.777	552400000	42
Uncharacterized protein	LMJF_28_1290	Q4Q8D7;LmjF.28.1290:mRNA-p1	Q4Q8D7;LmjF.28.1290	LmjF.28.1290		X	X	24.3766	24.813	23.6847	23.6689	23.4225	24.402	24.8207	24.1434	24.8428	24.3978	24.3318	24.0525	9	9	9	22.6	22.6	22.6	47.961	0	143.58	697570000	42
Uncharacterized protein	LMJF_31_3080	Q4Q5U9;LmjF.31.3080:mRNA-p1	Q4Q5U9;LmjF.31.3080	LmjF.31.3080		X	X	23.2296	22.3564	22.5085	23.1083	22.585	22.511	23.2015	23.9402	21.6586	NaN	22.9802	23.1997	3	3	3	9.7	9.7	9.7	39.078	0	50.721	337820000	42
Uncharacterized protein	LMJF_32_0220	Q4Q5R3;LmjF.32.0220:mRNA-p1	Q4Q5R3;LmjF.32.0220	LmjF.32.0220		X	X	23.8819	NaN	NaN	23.8074	25.4414	NaN	24.7066	24.5897	25.0135	26.3168	25.1739	25.7791	10	10	10	10.2	10.2	10.2	114.44	0	133.5	859070000	42
Uncharacterized protein	LMJF_32_0650	Q4Q5L8;LmjF.32.0650:mRNA-p1	Q4Q5L8;LmjF.32.0650	LmjF.32.0650		X	X	25.5908	24.5677	26.1525	25.0293	25.4022	25.6506	25.0761	25.4708	23.4733	NaN	25.0721	NaN	7	7	7	33.3	33.3	33.3	31.417	0	82.309	1683200000	42
Uncharacterized protein	LMJF_33_0440	LmjF.33.0440:mRNA-p1;Q4Q4G5	LmjF.33.0440;Q4Q4G5	LmjF.33.0440		X	X	24.4966	23.8761	24.6048	24.2153	23.0381	24.0554	NaN	24.5385	24.0793	24.3809	22.3304	NaN	3	3	3	15.4	15.4	15.4	33.417	0	72.859	554220000	42
Uncharacterized protein	LMJF_36_6560	Q4Q099;LmjF.36.6560:mRNA-p1	Q4Q099;LmjF.36.6560	LmjF.36.6560		X	X	25.5774	26.0034	25.2043	25.0454	22.975	25.1604	23.4289	25.4468	24.3793	24.0119	23.7406	23.6309	8	8	8	39.5	39.5	39.5	35.282	0	189.47	1202700000	42
Uncharacterized protein	LMJF_15_0910	Q4QF93;LmjF.15.0910:mRNA-p1	Q4QF93;LmjF.15.0910	LmjF.15.0910		X	X	23.5883	24.4745	23.5671	23.0382	25.5704	23.0968	23.723	23.9775	NaN	25.3224	23.4832	23.004	12	12	12	7.3	7.3	7.3	260.98	0	161.25	467050000	41
Uncharacterized protein	LMJF_18_1470	Q4QDP2;LmjF.18.1470:mRNA-p1	Q4QDP2;LmjF.18.1470	LmjF.18.1470		X	X	25.8981	25.6245	25.673	25.3263	NaN	24.9529	NaN	25.0301	25.5129	25.5946	25.4915	24.8933	5	5	5	17.2	17.2	17.2	39.52	0	80.96	1200300000	41
Uncharacterized protein	LMJF_19_0750	Q4QDE6;LmjF.19.0750:mRNA-p1	Q4QDE6;LmjF.19.0750	LmjF.19.0750		X	X	25.397	25.306	NaN	25.0117	24.6293	26.0683	25.4782	25.0753	26.0994	23.0837	25.6317	24.8772	5	5	5	10.3	10.3	10.3	56.379	0	88.644	1250600000	41
Uncharacterized protein	LMJF_21_1130	Q4QC83;LmjF.21.1130:mRNA-p1	Q4QC83;LmjF.21.1130	LmjF.21.1130		X	X	24.9529	25.0876	25.0742	24.0547	25.6233	23.763	24.8745	24.4441	26.1264	25.7867	25.2755	25.1191	8	8	8	16.3	16.3	16.3	66.699	0	90.237	1244200000	41
Uncharacterized protein	LMJF_25_0800	Q4QA14;LmjF.25.0800:mRNA-p1	Q4QA14;LmjF.25.0800	LmjF.25.0800		X	X	25.7178	24.1402	26.2313	25.9001	NaN	26.4242	25.1556	26.4802	NaN	25.6795	25.3394	25.1244	5	5	5	42.4	42.4	42.4	25.709	0	69.014	2251900000	41
Uncharacterized protein	LMJF_29_0440	LmjF.29.0440.2:mRNA-p1;E9ADP5;LmjF.29.0440.1:mRNA-p1	LmjF.29.0440.2;E9ADP5;LmjF.29.0440.1	LmjF.29.0440		X	X	24.1089	25.5422	25.0885	24.1389	24.9817	24.772	24.0513	25.1268	23.6313	24.0221	23.9093	23.4324	7	7	7	24.2	24.2	24.2	41.19	0	88.192	938810000	41
Uncharacterized protein	LMJF_30_0440	LmjF.30.0440:mRNA-p1;Q4Q7R4	LmjF.30.0440;Q4Q7R4	LmjF.30.0440		X	X	24.8126	24.7813	25.5261	25.3366	25.2762	26.7401	25.552	25.7223	24.9084	25.4909	26.095	25.5947	5	5	5	21.2	21.2	21.2	31.467	0	47.578	2040000000	41
Uncharacterized protein	LMJF_33_1560	Q4Q432;LmjF.33.1560:mRNA-p1	Q4Q432;LmjF.33.1560	LmjF.33.1560		X	X	23.6387	23.4924	23.5343	23.513	24.4048	NaN	23.6601	23.432	23.9448	23.1153	24.6017	25.3255	4	4	4	4.8	4.8	4.8	72.382	0	43.929	497210000	41
Uncharacterized protein	LMJF_33_2860	Q4Q3P9;LmjF.33.2860:mRNA-p1	Q4Q3P9;LmjF.33.2860	LmjF.33.2860		X	X	24.1592	24.6565	24.7217	24.0165	25.6517	24.2633	24.2521	NaN	25.9971	25.6196	25.1009	25.3034	6	6	6	11.8	11.8	11.8	53.286	0	54.245	666630000	41
Uncharacterized protein	LMJF_04_1010	Q9NF94;LmjF.04.1010:mRNA-p1	Q9NF94;LmjF.04.1010	LmjF.04.1010		X	X	25.8779	24.8239	25.8542	25.2802	25.62	25.5996	24.1847	24.845	25.9966	25.8539	25.6647	24.4374	8	8	8	34.7	34.7	34.7	25.768	0	76.08	1549100000	40
Uncharacterized protein	LMJF_08_0150	LmjF.08.0150:mRNA-p1;Q4QIF4	LmjF.08.0150;Q4QIF4	LmjF.08.0150		X	X	23.6617	24.1302	23.5705	23.91	25.8953	23.552	25.3151	23.7684	23.2967	NaN	25.1939	25.7515	5	5	5	15.3	15.3	15.3	54.996	0	74.19	786620000	40
Uncharacterized protein	LMJF_14_0430	LmjF.14.0430:mRNA-p1;Q4QFU1	LmjF.14.0430;Q4QFU1	LmjF.14.0430		X	X	23.9696	NaN	23.7765	24.1016	23.0474	23.6031	24.4271	24.8598	24.6441	24.6758	24.6497	24.0914	7	7	7	22.5	22.5	22.5	43.83	0	83.149	624690000	40
Uncharacterized protein	LMJF_27_0210	LmjF.27.0210:mRNA-p1;E9ACZ8	LmjF.27.0210;E9ACZ8	LmjF.27.0210		X	X	24.3673	24.9038	24.4936	25.4572	25.9154	25.9503	25.2777	26.0026	NaN	26.6657	24.1496	26.5426	3	3	3	15.6	15.6	15.6	31.103	0	152.33	2174300000	40
Uncharacterized protein	LMJF_28_0730	Q4Q8J6;LmjF.28.0730:mRNA-p1	Q4Q8J6;LmjF.28.0730	LmjF.28.0730		X	X	26.0937	24.7363	25.0727	25.7476	22.7093	NaN	23.1177	25.9385	23.8543	NaN	23.5429	NaN	7	7	7	34.9	34.9	34.9	22.222	0	113.15	1205800000	40
Uncharacterized protein	LMJF_30_0840	Q4Q7L9;LmjF.30.0840:mRNA-p1	Q4Q7L9;LmjF.30.0840	LmjF.30.0840		X	X	24.5643	23.7144	24.5453	24.5886	25.4787	25.4553	25.6794	26.0086	24.3149	23.7736	25.1782	24.85	13	13	13	27.6	27.6	27.6	100.89	0	154.73	1345400000	40
Uncharacterized protein	LMJF_30_2800	Q4Q713;LmjF.30.2800:mRNA-p1	Q4Q713;LmjF.30.2800	LmjF.30.2800		X	X	25.6512	23.6201	NaN	24.5112	NaN	24.7243	NaN	24.553	NaN	NaN	22.8255	24.3411	8	8	8	30.7	30.7	30.7	30.345	0	122.35	779040000	40
Uncharacterized protein	LMJF_34_2150	Q4Q2Y5;LmjF.34.2150:mRNA-p1	Q4Q2Y5;LmjF.34.2150	LmjF.34.2150		X	X	23.3452	23.2919	23.2116	22.9558	25.8561	24.0082	23.0103	22.6843	23.2987	24.4403	23.8246	24.87	9	9	9	7.5	7.5	7.5	159.09	0	101.22	453120000	40
Uncharacterized protein	LMJF_27_0110	LmjF.27.0110:mRNA-p1;E9ACY8	LmjF.27.0110;E9ACY8	LmjF.27.0110		X	X	27.4875	27.9835	26.8485	27.7473	26.8693	25.6017	25.6908	26.2377	NaN	24.5522	23.4385	25.2733	2	2	2	21.2	21.2	21.2	9.3198	0.00015833	17.188	3080300000	39
Uncharacterized protein	LMJF_04_0660;LMJF_04_0670	Q9NED6;LmjF.04.0660:mRNA-p1;Q9NED5;LmjF.04.0670:mRNA-p1	Q9NED6;LmjF.04.0660;Q9NED5;LmjF.04.0670	LmjF.04.0660		X	X	NaN	25.0484	NaN	25.5429	23.318	24.856	NaN	NaN	26.5343	24.5695	NaN	25.2425	2	2	2	16.1	16.1	16.1	15.563	0	24.265	2268200000	39
Uncharacterized protein	LMJF_08_1210	Q4QI48;LmjF.08.1210:mRNA-p1	Q4QI48;LmjF.08.1210	LmjF.08.1210		X	X	24.7708	24.0929	24.8568	24.3379	23.321	24.8549	24.9727	24.0854	24.245	25.0823	25.0025	24.1112	6	6	6	25.9	25.9	25.9	42.702	0	87.717	900660000	39
Uncharacterized protein	LMJF_20_1660	Q4QCN6;LmjF.20.1660:mRNA-p1	Q4QCN6;LmjF.20.1660	LmjF.20.1660		X	X	NaN	23.198	NaN	23.6332	24.8199	NaN	24.66	24.2674	NaN	24.4998	25.401	24.7329	5	5	5	9.9	9.9	9.9	44.77	0	95.743	739850000	39
Uncharacterized protein	LMJF_24_1290	Q4QAK3;LmjF.24.1290:mRNA-p1	Q4QAK3;LmjF.24.1290	LmjF.24.1290		X	X	24.0303	23.6066	22.8887	24.1472	25.0041	22.7903	23.9979	24.3516	26.1172	25.1123	25.5257	24.8888	13	13	13	12.6	12.6	12.6	158.65	0	121.36	933570000	39
Uncharacterized protein	LMJF_25_0380	Q4QA57;LmjF.25.0380:mRNA-p1	Q4QA57;LmjF.25.0380	LmjF.25.0380		X	X	24.3322	23.6083	23.9332	24.5148	25.3524	25.4289	25.2866	23.9892	24.0462	24.4028	24.9941	25.1157	11	10	10	17.2	16.4	16.4	92.029	0	95.32	987830000	39
Uncharacterized protein	LMJF_25_0700	Q4QA25;LmjF.25.0700:mRNA-p1	Q4QA25;LmjF.25.0700	LmjF.25.0700		X	X	24.6996	23.7077	24.788	25.2386	24.3316	24.0547	25.3215	25.2005	23.7101	24.3019	24.6558	NaN	9	9	9	21.6	21.6	21.6	56.334	0	102.85	991260000	39
Uncharacterized protein	LMJF_28_2850	LmjF.28.2850:mRNA-p1;Q4Q7X7	LmjF.28.2850;Q4Q7X7	LmjF.28.2850		X	X	24.8981	23.3625	24.9354	24.5826	NaN	24.7773	23.9578	24.4789	23.4912	24.0311	25.67	24.8424	8	8	8	28.1	28.1	28.1	49.826	0	135.78	967910000	39
Uncharacterized protein	LMJF_29_0210	LmjF.29.0210:mRNA-p1;E9ADM3	LmjF.29.0210;E9ADM3	LmjF.29.0210		X	X	23.3742	25.3117	24.7041	24.4245	26.2068	25.5203	24.9197	23.6743	25.0363	25.9829	25.0469	24.765	5	5	5	18	18	18	30.286	0	85.82	1054500000	39
Uncharacterized protein	LMJF_32_3570	Q4Q4R4;LmjF.32.3570:mRNA-p1	Q4Q4R4;LmjF.32.3570	LmjF.32.3570		X	X	25.0597	23.8684	25.1632	24.219	25.5694	24.924	25.1277	25.3646	22.8545	24.5349	24.3162	23.3728	11	11	11	15.5	15.5	15.5	130.85	0	127.07	1194100000	39
Uncharacterized protein	LMJF_33_0660	Q4Q4D9;LmjF.33.0660:mRNA-p1	Q4Q4D9;LmjF.33.0660	LmjF.33.0660		X	X	25.1391	23.4386	25.8005	25.462	22.3327	24.2845	22.388	24.9832	NaN	NaN	22.9812	NaN	4	4	4	28.3	28.3	28.3	18.822	0	54.804	1147200000	39
Uncharacterized protein	LMJF_03_0400	LmjF.03.0400:mRNA-p1;E9ACI5	LmjF.03.0400;E9ACI5	LmjF.03.0400		X	X	23.9205	24.9511	24.0647	23.9713	24.7962	23.8527	22.7894	23.3748	28.5017	26.8666	26.6558	25.7186	5	5	5	21.8	21.8	21.8	32.766	0	134.74	1236300000	38
Uncharacterized protein	LMJF_09_0480	Q4QHX6;LmjF.09.0480:mRNA-p1	Q4QHX6;LmjF.09.0480	LmjF.09.0480		X	X	23.5145	24.3576	NaN	23.2108	25.0918	23.8758	25.6476	25.1974	24.1587	24.5034	25.0525	25.5377	10	10	10	20	20	20	79.937	0	101.02	942100000	38
Uncharacterized protein	LMJF_16_0700	Q4QEU9;LmjF.16.0700:mRNA-p1	Q4QEU9;LmjF.16.0700	LmjF.16.0700		X	X	24.3257	24.3481	24.4881	24.5359	25.6396	25.1316	25.4993	25.1485	23.827	NaN	NaN	NaN	9	9	9	13.3	13.3	13.3	87.857	0	112.32	915000000	38
Uncharacterized protein	LMJF_28_2980	Q4Q7W4;LmjF.28.2980:mRNA-p1	Q4Q7W4;LmjF.28.2980	LmjF.28.2980		X	X	25.0501	24.8682	24.4825	24.0161	23.3305	25.3736	22.204	24.8713	23.2251	22.9908	NaN	NaN	6	6	6	37.9	37.9	37.9	19.837	0	68.84	678960000	38
Uncharacterized protein	LMJF_32_0440	Q4Q5P1;LmjF.32.0440:mRNA-p1	Q4Q5P1;LmjF.32.0440	LmjF.32.0440		X	X	24.0015	23.9605	23.3399	NaN	24.2034	25.0006	24.4585	25.1244	22.7368	NaN	24.44	24.3582	5	5	5	24.7	24.7	24.7	31.805	0	120.77	706630000	38
Uncharacterized protein	LMJF_32_1440	Q4Q5D8;LmjF.32.1440:mRNA-p1	Q4Q5D8;LmjF.32.1440	LmjF.32.1440		X	X	25.9953	25.7415	25.9435	24.4092	24.398	25.6048	24.9778	26.2106	25.7856	24.573	25.9108	24.1677	4	4	4	32	32	32	16.693	0	93.556	2004900000	38
Uncharacterized protein	LMJF_35_0690	E9AEP4;LmjF.35.0690:mRNA-p1	E9AEP4;LmjF.35.0690	LmjF.35.0690		X	X	25.6969	24.8592	NaN	24.0702	24.3938	23.0247	23.2767	24.0777	24.8957	23.5539	24.2214	23.6513	8	8	8	15.4	15.4	15.4	70.584	0	76.705	728250000	38
Uncharacterized protein	LMJF_03_0670	LmjF.03.0670:mRNA-p1;E9ACL2	LmjF.03.0670;E9ACL2	LmjF.03.0670		X	X	24.3162	NaN	NaN	23.6884	24.3547	NaN	24.7095	23.9986	24.553	NaN	24.5909	24.1224	7	7	7	17.4	17.4	17.4	60.798	0	117.91	670300000	37
Uncharacterized protein	LMJF_17_1330	Q4QE57;LmjF.17.1330:mRNA-p1	Q4QE57;LmjF.17.1330	LmjF.17.1330		X	X	24.9477	25.1742	25.1666	23.3072	NaN	24.9599	NaN	24.4014	26.3674	25.8584	NaN	24.3303	6	6	6	29	29	29	27.523	0	55.358	760650000	37
Uncharacterized protein	LMJF_33_1130	Q4Q477;LmjF.33.1130:mRNA-p1	Q4Q477;LmjF.33.1130	LmjF.33.1130		X	X	25.0059	24.0593	NaN	24.6012	24.3228	23.9342	24.6512	24.5306	NaN	25.1564	24.8698	24.6945	4	4	4	9.9	9.9	9.9	70.962	0	49.748	939860000	37
Uncharacterized protein	LMJF_34_1280	Q4Q374;LmjF.34.1280:mRNA-p1	Q4Q374;LmjF.34.1280	LmjF.34.1280		X	X	25.4638	NaN	25.7774	24.8607	24.7885	25.2569	25.1551	24.7057	NaN	22.8915	25.9248	25.7588	6	6	6	30.9	30.9	30.9	36.568	0	63.034	1433600000	37
Uncharacterized protein	LMJF_35_5080	LmjF.35.5080:mRNA-p1;E9AFY1	LmjF.35.5080;E9AFY1	LmjF.35.5080		X	X	24.8954	NaN	26.1231	25.8261	24.2703	25.7713	23.3562	24.7724	26.1542	26.9101	25.0627	24.6254	7	7	7	52	52	52	19.503	0	65.497	1582000000	37
Uncharacterized protein	LMJF_21_1160	Q4QC80;LmjF.21.1160:mRNA-p1	Q4QC80;LmjF.21.1160	LmjF.21.1160		X	X	24.5296	24.5293	24.1236	23.8295	25.1149	23.6322	24.096	23.8121	25.182	23.9733	24.4558	24.3564	7	7	7	8.6	8.6	8.6	116.52	0	147.19	662850000	36
Uncharacterized protein	LMJF_22_1270	LmjF.22.1270:mRNA-p1;Q4QBM0	LmjF.22.1270;Q4QBM0	LmjF.22.1270		X	X	25.3815	25.2617	26.0839	25.2572	24.275	25.0876	24.3389	25.9842	26.6169	25.6806	25.8342	24.5316	8	8	8	27	27	27	42.997	0	134.29	1737400000	36
Uncharacterized protein	LMJF_26_2120	Q4Q8Y0;LmjF.26.2120:mRNA-p1	Q4Q8Y0;LmjF.26.2120	LmjF.26.2120		X	X	23.5309	23.031	23.3798	22.987	25.5596	23.3171	22.8111	NaN	23.8106	24.4756	25.7077	25.6926	19	19	19	6.5	6.5	6.5	433.95	0	171.57	740530000	36
Uncharacterized protein	LMJF_32_2210	Q4Q554;LmjF.32.2210:mRNA-p1	Q4Q554;LmjF.32.2210	LmjF.32.2210		X	X	24.4169	24.4142	25.3836	24.6139	23.0911	23.613	21.9543	24.1629	24.4593	24.1383	23.9684	24.4092	4	4	4	19.9	19.9	19.9	24.018	0	38.437	693980000	36
Uncharacterized protein	LMJF_33_3010	Q4Q3N5;LmjF.33.3010:mRNA-p1	Q4Q3N5;LmjF.33.3010	LmjF.33.3010		X	X	21.8624	21.4979	23.1761	22.8301	21.6352	21.111	22.0118	21.914	25.6981	24.8806	26.0482	25.046	9	9	9	9.4	9.4	9.4	112.94	0	83.215	466380000	36
Uncharacterized protein	LMJF_35_2790	LmjF.35.2790:mRNA-p1;E9AFA3	LmjF.35.2790;E9AFA3	LmjF.35.2790		X	X	24.5024	24.1062	23.0228	24.0022	NaN	NaN	NaN	NaN	25.8807	25.7618	26.4558	27.0185	8	8	8	25.9	25.9	25.9	44.024	0	96.564	947980000	36
Uncharacterized protein	LMJF_36_1510	Q4Q1S5;LmjF.36.1510:mRNA-p1	Q4Q1S5;LmjF.36.1510	LmjF.36.1510		X	X	26.3658	NaN	NaN	25.5726	22.1465	25.4035	NaN	24.2807	25.3227	NaN	22.82	22.6137	2	2	2	15.5	15.5	15.5	19.202	0	36.178	1236700000	36
Uncharacterized protein	LMJF_06_0640	Q4QJ14;LmjF.06.0640:mRNA-p1	Q4QJ14;LmjF.06.0640	LmjF.06.0640		X	X	23.0915	22.705	22.5173	23.3134	23.9495	23.0014	23.5093	22.9826	22.9886	24.283	24.502	25.4175	9	9	9	4.1	4.1	4.1	324.56	0	134.66	359510000	35
Uncharacterized protein	LMJF_08_0910	Q4QI78;LmjF.08.0910:mRNA-p1	Q4QI78;LmjF.08.0910	LmjF.08.0910		X	X	24.9966	25.6989	25.2725	23.9279	26.3072	NaN	25.0514	24.2969	25.8383	25.4515	25.3466	24.9103	11	11	11	7.9	7.9	7.9	221.85	0	164.61	1329800000	35
Uncharacterized protein	LMJF_11_1350	LmjF.11.1350:mRNA-p1;Q4QGU7	LmjF.11.1350;Q4QGU7	LmjF.11.1350		X	X	26.1364	25.1202	26.1518	25.191	NaN	26.8707	23.7289	24.3362	23.3056	NaN	NaN	NaN	5	5	5	34.3	34.3	34.3	26.37	0	111.26	1357300000	35
Uncharacterized protein	LMJF_13_0200	Q4QGD4;LmjF.13.0200:mRNA-p1	Q4QGD4;LmjF.13.0200	LmjF.13.0200		X	X	NaN	NaN	NaN	NaN	23.7225	22.6894	23.2237	22.5802	26.5154	25.8939	25.6502	25.4003	9	9	9	15.8	15.8	15.8	82.284	0	131.07	656880000	35
Uncharacterized protein	LMJF_18_0060	Q4QE36;LmjF.18.0060:mRNA-p1	Q4QE36;LmjF.18.0060	LmjF.18.0060		X	X	26.563	24.9945	27.3732	25.7357	24.8241	24.7641	24.0204	24.6884	NaN	NaN	NaN	23.0275	4	4	4	24.8	24.8	24.8	18.713	0	32.085	1718900000	35
Uncharacterized protein	LMJF_26_0340	Q4Q9F7;LmjF.26.0340:mRNA-p1	Q4Q9F7;LmjF.26.0340	LmjF.26.0340		X	X	24.975	24.4291	NaN	25.2246	25.2642	25.4527	25.0814	25.44	24.2065	NaN	25.9812	26.2911	7	7	7	29.2	29.2	29.2	37.58	0	74.525	1166200000	35
Uncharacterized protein	LMJF_29_1540	LmjF.29.1540:mRNA-p1;E9AE13	LmjF.29.1540;E9AE13	LmjF.29.1540		X	X	25.3859	25.1798	24.9747	25.5535	22.8243	25.5232	23.0074	25.0612	23.6802	NaN	24.5301	23.5695	4	4	4	26	26	26	22.796	0	83.274	1310500000	35
Uncharacterized protein	LMJF_30_2300	Q4Q763;LmjF.30.2300:mRNA-p1	Q4Q763;LmjF.30.2300	LmjF.30.2300		X	X	22.6814	23.1439	NaN	23.5051	24.0036	23.9232	24.2858	23.9927	23.5174	NaN	23.7023	23.2392	8	8	8	9.7	9.7	9.7	140.32	0	86.311	420180000	35
Uncharacterized protein	LMJF_33_0270	Q4Q4J3;LmjF.33.0270:mRNA-p1	Q4Q4J3;LmjF.33.0270	LmjF.33.0270		X	X	24.5649	24.8755	24.6252	25.3838	25.7045	24.4846	25.9824	25.7205	24.5572	24.8739	25.6298	25.0372	6	6	6	23.1	23.1	23.1	40.528	0	144.73	1433600000	35
Uncharacterized protein	LMJF_34_2280	Q4Q2X2;LmjF.34.2280:mRNA-p1	Q4Q2X2;LmjF.34.2280	LmjF.34.2280		X	X	23.8696	23.731	23.7951	24.0378	22.6667	23.5042	24.9631	24.426	23.8386	NaN	24.6655	24.7125	7	7	7	14.8	14.8	14.8	79.091	0	158.66	615600000	35
Uncharacterized protein	LMJF_35_4610	LmjF.35.4610:mRNA-p1;E9AFT8	LmjF.35.4610;E9AFT8	LmjF.35.4610		X	X	22.9156	22.942	22.7967	23.0844	22.5608	22.3747	22.3653	23.7473	23.5295	22.8512	24.0988	23.0542	4	4	4	15.3	15.3	15.3	32.927	0	48.275	437240000	35
Uncharacterized protein	LMJF_02_0510	LmjF.02.0510:mRNA-p1;E9ACC5	LmjF.02.0510;E9ACC5	LmjF.02.0510		X	X	25.8465	NaN	26.2647	25.0182	21.6603	24.8947	NaN	24.3428	25.8746	26.161	NaN	23.3589	4	4	4	31.8	31.8	31.8	18.448	0	109.01	978410000	34
Uncharacterized protein	LMJF_09_0460	LmjF.09.0460:mRNA-p1;Q4QHX8	LmjF.09.0460;Q4QHX8	LmjF.09.0460		X	X	24.3495	24.1729	24.1532	24.257	24.0643	23.9857	24.2372	23.7274	23.879	25.8845	24.8311	24.8725	11	11	11	5.9	5.9	5.9	317.34	0	161.63	752990000	34
Uncharacterized protein	LMJF_15_0560	LmjF.15.0560:mRNA-p1;Q4QFC9	LmjF.15.0560;Q4QFC9	LmjF.15.0560		X	X	24.5226	23.0935	24.2506	24.2438	22.6773	23.1865	23.8335	22.666	24.034	24.2727	24.4341	23.5634	6	6	6	13.2	13.2	13.2	64.094	0	76.211	505030000	34
Uncharacterized protein	LMJF_17_1000	Q4QE91;LmjF.17.1000:mRNA-p1	Q4QE91;LmjF.17.1000	LmjF.17.1000		X	X	24.1424	24.3945	NaN	23.712	24.4522	24.1372	24.4093	23.5623	27.1617	23.9348	25.6165	25.1975	8	8	8	15.9	15.9	15.9	77.572	0	107.05	1022400000	34
Uncharacterized protein	LMJF_22_0270	Q4QBW9;LmjF.22.0270:mRNA-p1	Q4QBW9;LmjF.22.0270	LmjF.22.0270		X	X	25.5761	24.9842	25.3553	24.4723	24.1276	26.5467	23.4907	NaN	26.8179	26.2765	24.4315	24.4875	5	5	5	54.7	54.7	54.7	8.7751	0	60.904	1162000000	34
Uncharacterized protein	LMJF_22_1050	Q4QBP2;LmjF.22.1050:mRNA-p1	Q4QBP2;LmjF.22.1050	LmjF.22.1050		X	X	23.9733	23.8499	23.7014	23.389	24.8449	23.8078	23.6161	23.5175	24.1174	24.1851	24.0874	24.8736	8	8	8	11.6	11.6	11.6	100.32	0	175.42	473000000	34
Uncharacterized protein	LMJF_24_1330	Q4QAJ8;LmjF.24.1330:mRNA-p1	Q4QAJ8;LmjF.24.1330	LmjF.24.1330		X	X	27.0037	25.7315	26.297	25.4503	25.5771	25.1654	NaN	25.8938	NaN	NaN	23.9438	22.444	1	1	1	15.3	15.3	15.3	9.7033	0	20.072	1620400000	34
Uncharacterized protein	LMJF_25_1550	Q4Q9T6;LmjF.25.1550:mRNA-p1	Q4Q9T6;LmjF.25.1550	LmjF.25.1550		X	X	26.5689	26.1294	26.1084	26.1841	NaN	26.0382	NaN	26.1287	NaN	NaN	24.5874	NaN	3	3	3	40.2	40.2	40.2	11.619	0	51.652	2447600000	34
Uncharacterized protein	LMJF_25_1645	LmjF.25.1645:mRNA-p1;Q4Q9S6	LmjF.25.1645;Q4Q9S6	LmjF.25.1645		X	X	25.4908	25.7917	26.1872	25.044	24.1621	25.7756	24.5546	NaN	25.3105	27.109	25.6523	25.7632	3	3	3	37.2	37.2	37.2	10.152	0	45.048	1604400000	34
Uncharacterized protein	LMJF_26_1650	Q4Q929;LmjF.26.1650:mRNA-p1	Q4Q929;LmjF.26.1650	LmjF.26.1650		X	X	23.8588	23.2544	NaN	23.3789	23.9293	24.546	23.0421	24.9224	23.9317	24.7294	23.969	25.057	7	7	7	27.7	27.7	27.7	37.145	0	93.85	691620000	34
Uncharacterized protein	LMJF_33_0690	Q4Q4D6;LmjF.33.0690:mRNA-p1	Q4Q4D6;LmjF.33.0690	LmjF.33.0690		X	X	25.477	24.6989	25.9141	26.3968	23.1143	23.8389	22.8719	26.3585	23.3111	21.424	23.69	23.6632	3	3	3	26.9	26.9	26.9	18.659	0	29.376	1988900000	34
Uncharacterized protein	LMJF_35_0340	LmjF.35.0340:mRNA-p1;E9AEL1	LmjF.35.0340;E9AEL1	LmjF.35.0340		X	X	NaN	23.7201	NaN	23.5791	21.7682	24.3436	24.3926	24.347	22.1356	24.2175	24.2435	23.4958	5	5	5	12.1	12.1	12.1	53.656	0	116.83	465930000	34
Uncharacterized protein	LMJF_35_5120	LmjF.35.5120:mRNA-p1;E9AFY5	LmjF.35.5120;E9AFY5	LmjF.35.5120		X	X	23.9885	NaN	24.152	23.4972	23.5065	24.2229	23.462	24.0431	23.1705	24.995	25.1486	24.7846	11	11	11	19	19	19	81.32	0	137.03	667990000	34
Uncharacterized protein	LMJF_36_5970	Q4Q0G3;LmjF.36.5970:mRNA-p1	Q4Q0G3;LmjF.36.5970	LmjF.36.5970		X	X	23.3711	22.7318	21.6522	24.4734	22.8353	22.7591	24.6437	24.0058	NaN	22.0442	23.9386	24.891	4	4	4	8.9	8.9	8.9	71.815	0	122.08	441390000	34
Uncharacterized protein	LMJF_14_1250	Q4QFK9;LmjF.14.1250:mRNA-p1	Q4QFK9;LmjF.14.1250	LmjF.14.1250		X	X	25.701	NaN	25.3705	24.8924	25.0859	NaN	25.572	25.0045	25.8992	25.481	25.8712	24.4561	2	2	2	8.8	8.8	8.8	22.273	0.00015775	16.548	1400600000	33
Uncharacterized protein	LMJF_04_0300	Q9BLQ5;LmjF.04.0300:mRNA-p1	Q9BLQ5;LmjF.04.0300	LmjF.04.0300		X	X	23.8146	23.8806	24.2768	24.8098	NaN	24.6404	NaN	24.4835	NaN	24.934	NaN	NaN	5	5	5	31.3	31.3	31.3	29.914	0	83.699	554490000	33
Uncharacterized protein	LMJF_08_0920	Q4QI77;LmjF.08.0920.2:mRNA-p1;LmjF.08.0920.1:mRNA-p1	Q4QI77;LmjF.08.0920.2;LmjF.08.0920.1	LmjF.08.0920		X	X	25.9017	25.4934	25.6414	25.3702	22.5296	26.3453	24.1469	23.9482	25.3214	24.8535	25.8058	24.0431	5	5	5	28.4	28.4	28.4	22.14	0	61.62	1493700000	33
Uncharacterized protein	LMJF_18_0310	Q4QE11;LmjF.18.0310:mRNA-p1	Q4QE11;LmjF.18.0310	LmjF.18.0310		X	X	25.8045	23.1172	25.4217	25.1312	23.2538	25.3079	NaN	NaN	25.6686	NaN	24.5859	NaN	3	3	3	37.3	37.3	37.3	12.058	0	26.615	1180000000	33
Uncharacterized protein	LMJF_21_0080	LmjF.21.0080:mRNA-p1;Q4QCK8	LmjF.21.0080;Q4QCK8	LmjF.21.0080		X	X	22.4082	23.8772	NaN	22.7874	25.0134	NaN	22.3025	NaN	23.3633	NaN	24.2833	25.0857	2	2	2	5.3	5.3	5.3	50.318	0	64.466	273540000	33
Uncharacterized protein	LMJF_22_1640	Q4QBI3;LmjF.22.1640:mRNA-p1	Q4QBI3;LmjF.22.1640	LmjF.22.1640		X	X	26.3815	27.4079	25.9643	25.9064	23.8284	NaN	23.6438	26.6248	24.2148	NaN	NaN	22.8138	2	2	2	14.6	14.6	14.6	13.106	0	48.955	3065000000	33
Uncharacterized protein	LMJF_23_1110;LMJF_23_1120	LmjF.23.1110:mRNA-p1;Q4QB45;Q4QB44;LmjF.23.1120:mRNA-p1	LmjF.23.1110;Q4QB45	LmjF.23.1110		X	X	23.0275	23.4885	NaN	NaN	24.2379	23.418	24.071	23.7574	NaN	NaN	23.1965	23.3632	6	6	6	9.4	9.4	9.4	89.438	0	73.298	388260000	33
Uncharacterized protein	LMJF_23_1720	Q4QB01;LmjF.23.1720:mRNA-p1	Q4QB01;LmjF.23.1720	LmjF.23.1720		X	X	25.3764	25.1661	25.0437	24.6083	23.635	25.2244	23.1737	25.4384	24.8522	24.8507	23.801	NaN	3	3	3	27.5	27.5	27.5	16.486	0	68.923	1127000000	33
Uncharacterized protein	LMJF_24_1800	Q4QAF1;LmjF.24.1800:mRNA-p1	Q4QAF1;LmjF.24.1800	LmjF.24.1800		X	X	27.5857	25.9262	28.1363	27.1459	23.1973	27.4061	NaN	24.3772	26.7539	26.9322	NaN	NaN	3	3	3	44.3	44.3	44.3	11.544	0	31.434	4231100000	33
Uncharacterized protein	LMJF_27_0750	LmjF.27.0750:mRNA-p1;E9AD52	LmjF.27.0750;E9AD52	LmjF.27.0750		X	X	25.2319	24.6487	25.5677	25.1835	NaN	25.4527	23.9892	26.1372	NaN	24.0122	22.9804	NaN	2	2	2	26	26	26	14.256	0	24.072	1738300000	33
Uncharacterized protein	LMJF_32_0090	Q4Q5S7;LmjF.32.0090:mRNA-p1	Q4Q5S7;LmjF.32.0090	LmjF.32.0090		X	X	23.0223	23.1336	22.7549	22.8581	22.6971	22.7603	22.7631	24.4792	23.6169	22.9785	23.8701	23.0687	3	3	3	11.2	11.2	11.2	34.609	0	65.213	447290000	33
Uncharacterized protein	LMJF_32_2500	Q4Q525;LmjF.32.2500:mRNA-p1	Q4Q525;LmjF.32.2500	LmjF.32.2500		X	X	NaN	25.1868	NaN	NaN	NaN	NaN	NaN	NaN	NaN	25.2792	NaN	24.6609	3	3	3	22.8	22.8	22.8	19.166	0	72.612	694050000	33
Uncharacterized protein	LMJF_36_2520	Q4Q1G9;LmjF.36.2520:mRNA-p1	Q4Q1G9;LmjF.36.2520	LmjF.36.2520		X	X	24.7144	24.6974	24.4376	24.6607	22.321	24.5691	24.5703	25.0377	22.6691	24.1742	25.0441	24.63	6	6	6	28	28	28	37.692	0	126.39	1037600000	33
Uncharacterized protein	LMJF_15_0680	Q4QFB7;LmjF.15.0680:mRNA-p1	Q4QFB7;LmjF.15.0680	LmjF.15.0680		X	X	24.6817	24.0408	24.6744	24.3348	NaN	25.1302	23.8577	24.6705	NaN	NaN	NaN	NaN	4	4	4	21.9	21.9	21.9	24.226	0	48.696	726730000	32
Uncharacterized protein	LMJF_20_0980	Q4QCU8;LmjF.20.0980:mRNA-p1	Q4QCU8;LmjF.20.0980	LmjF.20.0980		X	X	24.8152	24.5238	23.4347	24.7181	24.5069	24.3115	23.8765	24.515	23.9041	NaN	24.1319	24.1089	9	9	9	18.8	18.8	18.8	75.892	0	124.18	755560000	32
Uncharacterized protein	LMJF_24_2300	Q4QAA0;LmjF.24.2300:mRNA-p1	Q4QAA0;LmjF.24.2300	LmjF.24.2300		X	X	26.2239	25.2603	24.7091	26.456	25.4013	22.9264	25.9533	25.5315	25.6958	25.412	26.1357	25.3086	4	4	4	17.8	17.8	17.8	25.269	0	38.76	1763500000	32
Uncharacterized protein	LMJF_32_0200	LmjF.32.0200:mRNA-p1;Q4Q5R5	LmjF.32.0200;Q4Q5R5	LmjF.32.0200		X	X	23.5368	23.1125	24.5874	22.6513	NaN	22.9298	22.692	23.1451	24.3398	24.9459	23.2634	NaN	11	11	11	32.8	32.8	32.8	49.282	0	221.37	507080000	32
Uncharacterized protein	LMJF_32_1330	Q4Q5E9;LmjF.32.1330:mRNA-p1	Q4Q5E9;LmjF.32.1330	LmjF.32.1330		X	X	23.242	NaN	23.8633	NaN	24.224	23.2785	23.5433	23.5369	23.8788	23.6243	23.7041	23.3992	7	7	7	11.9	11.9	11.9	69.417	0	65.844	449690000	32
Uncharacterized protein	LMJF_32_2590	Q4Q516;LmjF.32.2590:mRNA-p1	Q4Q516;LmjF.32.2590	LmjF.32.2590		X	X	22.4604	25.4047	26.2058	24.9011	NaN	24.127	NaN	24.0179	NaN	NaN	23.9338	NaN	3	3	3	38.6	38.6	38.6	15.044	0	63.998	881640000	32
Uncharacterized protein	LMJF_34_0400	Q4Q3G8;LmjF.34.0400:mRNA-p1	Q4Q3G8;LmjF.34.0400	LmjF.34.0400		X	X	24.2326	21.1741	25.1876	24.0809	NaN	24.6714	21.5667	23.7997	NaN	24.3685	22.0761	23.7746	5	5	5	40.9	40.9	40.9	18.799	0	59.788	574170000	32
Uncharacterized protein	LMJF_34_2920	Q4Q2Q2;LmjF.34.2920:mRNA-p1	Q4Q2Q2;LmjF.34.2920	LmjF.34.2920		X	X	NaN	24.7921	NaN	NaN	22.3476	NaN	NaN	NaN	23.4169	23.0849	NaN	20.9461	1	1	1	19.1	19.1	19.1	10.35	0	56.526	32886000	32
Uncharacterized protein	LMJF_03_0470	LmjF.03.0470:mRNA-p1;E9ACJ2	LmjF.03.0470;E9ACJ2	LmjF.03.0470		X	X	22.2529	22.4849	NaN	21.9647	23.7393	24.1575	23.5393	22.7134	24.0092	24.7571	24.9366	25.37	4	4	4	7	7	7	105.54	0	72.89	435130000	31
Uncharacterized protein	LMJF_09_0105	Q4QI24;LmjF.09.0105:mRNA-p1	Q4QI24;LmjF.09.0105	LmjF.09.0105		X	X	25.748	23.8239	24.5515	24.5095	NaN	24.2396	23.1396	25.1901	NaN	NaN	23.466	23.9389	3	3	3	20.8	20.8	20.8	24.867	0	40.958	1051000000	31
Uncharacterized protein	LMJF_13_0920	Q4QG62;LmjF.13.0920:mRNA-p1	Q4QG62;LmjF.13.0920	LmjF.13.0920		X	X	24.2852	24.5911	25.2642	23.6238	24.2126	23.4741	23.4581	22.9599	25.0362	23.9128	24.2755	24.4899	9	9	9	9.3	9.3	9.3	161.51	0	257.35	666870000	31
Uncharacterized protein	LMJF_19_1490 LMJF_19_1510	Q4QD58;LmjF.19.1510:mRNA-p1;LmjF.19.1490:mRNA-p1	Q4QD58;LmjF.19.1510;LmjF.19.1490	LmjF.19.1510		X	X	NaN	21.9741	NaN	NaN	24.2988	NaN	21.9906	NaN	22.6818	22.5273	21.3304	21.6106	2	2	2	6.9	6.9	6.9	36.055	0	47.127	41364000	31
Uncharacterized protein	LMJF_21_1569	Q4QC29;LmjF.21.1569:mRNA-p1	Q4QC29;LmjF.21.1569	LmjF.21.1569		X	X	22.2546	NaN	24.3687	24.0326	25.6427	24.6477	23.8165	22.4874	24.8088	25.3868	24.2675	24.3121	7	7	7	12.2	12.2	12.2	102.26	0	112.08	490740000	31
Uncharacterized protein	LMJF_26_0350	Q4Q9F6;LmjF.26.0350:mRNA-p1	Q4Q9F6;LmjF.26.0350	LmjF.26.0350		X	X	22.5637	24.3973	NaN	23.1382	23.3977	NaN	23.2457	23.0704	22.2512	23.4283	NaN	23.7921	7	7	7	9.6	9.6	9.6	103.42	0	55.016	401320000	31
Uncharacterized protein	LMJF_26_1050	Q4Q989;LmjF.26.1050:mRNA-p1	Q4Q989;LmjF.26.1050	LmjF.26.1050		X	X	26.3419	25.6387	25.0885	25.2536	24.972	25.6739	24.2437	26.0543	NaN	NaN	25.1506	24.4936	2	2	2	14.2	14.2	14.2	17.723	0	43.52	1585700000	31
Uncharacterized protein	LMJF_34_0640	LmjF.34.0640:mRNA-p1;Q4Q3E3	LmjF.34.0640;Q4Q3E3	LmjF.34.0640		X	X	24.5967	25.4376	24.0382	24.4487	24.8604	24.435	24.7089	24.0766	24.8048	24.223	24.0115	24.73	8	8	8	8.7	8.7	8.7	111.6	0	95.264	741290000	31
Uncharacterized protein	LMJF_35_2960	LmjF.35.2960:mRNA-p1;E9AFC0	LmjF.35.2960;E9AFC0	LmjF.35.2960		X	X	23.0411	NaN	23.775	23.4203	24.6084	23.8254	23.8284	24.5783	24.736	24.4695	25.7574	24.9511	8	8	8	20.4	20.4	20.4	62.353	0	77.729	659240000	31
Uncharacterized protein	LMJF_36_2970	Q4Q1C2;LmjF.36.2970:mRNA-p1	Q4Q1C2;LmjF.36.2970	LmjF.36.2970		X	X	24.2044	24.4159	NaN	NaN	25.3885	23.6101	23.9616	NaN	24.9566	NaN	23.8865	23.7574	3	3	3	9.9	9.9	9.9	19.311	0	27.723	520410000	31
Uncharacterized protein	LMJF_04_1060	Q9NF89;LmjF.04.1060:mRNA-p1	Q9NF89;LmjF.04.1060	LmjF.04.1060		X	X	25.1441	24.8841	25.031	25.028	26.4938	24.3844	23.8306	24.2911	NaN	NaN	23.0523	23.8004	3	3	3	9.9	9.9	9.9	50.697	0	49.192	855270000	30
Uncharacterized protein	LMJF_11_0940	Q4QGY5;LmjF.11.0940:mRNA-p1	Q4QGY5;LmjF.11.0940	LmjF.11.0940		X	X	23.7942	23.9683	NaN	23.4712	22.6753	NaN	NaN	23.6488	22.6336	NaN	23.6359	22.8515	7	7	7	7.2	7.2	7.2	161.6	0	148.26	290570000	30
Uncharacterized protein	LMJF_14_0300	Q4QFV5;LmjF.14.0300:mRNA-p1	Q4QFV5;LmjF.14.0300	LmjF.14.0300		X	X	24.3189	25.3086	24.7793	23.8912	NaN	24.0651	NaN	NaN	25.8441	24.6351	NaN	23.4545	7	7	7	32.9	32.9	32.9	26.501	0	99.453	395510000	30
Uncharacterized protein	LMJF_29_2610	LmjF.29.2610:mRNA-p1;E9AEC3	LmjF.29.2610;E9AEC3	LmjF.29.2610		X	X	24.7072	23.5354	24.6558	23.2416	22.5638	24.7279	23.418	25.5269	23.1243	22.4125	NaN	NaN	6	6	6	9.5	9.5	9.5	77.541	0	78.203	855240000	30
Uncharacterized protein	LMJF_35_0150	LmjF.35.0150:mRNA-p1;E9AEJ2	LmjF.35.0150;E9AEJ2	LmjF.35.0150		X	X	NaN	NaN	NaN	NaN	24.005	24.651	NaN	NaN	24.1083	22.9259	NaN	26.1252	3	3	3	13.4	13.4	13.4	31.387	0	31.386	517520000	30
Uncharacterized protein	LMJF_09_1000	Q4QHS4;LmjF.09.1000:mRNA-p1	Q4QHS4;LmjF.09.1000	LmjF.09.1000		X	X	23.1726	23.5595	NaN	23.4911	NaN	NaN	22.8749	24.3958	24.2321	NaN	23.0023	23.2327	5	5	5	17.6	17.6	17.6	35.333	0	64.959	487050000	29
Uncharacterized protein	LMJF_10_1090	Q4QHA5;LmjF.10.1090:mRNA-p1	Q4QHA5;LmjF.10.1090	LmjF.10.1090		X	X	25.9843	25.2889	NaN	25.5308	27.0182	25.976	25.7363	24.8833	NaN	25.5572	26.2783	NaN	3	3	3	13.6	13.6	13.6	19.109	0	33.977	1651200000	29
Uncharacterized protein	LMJF_16_0450	Q4QEX5;LmjF.16.0450:mRNA-p1	Q4QEX5;LmjF.16.0450	LmjF.16.0450		X	X	25.2479	25.2534	25.6576	24.4039	27.924	26.2569	25.337	26.6387	26.4475	NaN	26.0876	26.5322	5	5	5	29.1	29.1	29.1	25.67	0	56.198	2231600000	29
Uncharacterized protein	LMJF_21_1640	LmjF.21.1640:mRNA-p1;Q4QC20	LmjF.21.1640;Q4QC20	LmjF.21.1640		X	X	24.4609	24.9704	NaN	25.6352	23.8236	22.9353	25.8491	24.3693	NaN	NaN	25.5537	25.4284	4	4	4	17.8	17.8	17.8	36.101	0	38.214	1228100000	29
Uncharacterized protein	LMJF_24_2310	Q4QA99;LmjF.24.2310:mRNA-p1	Q4QA99;LmjF.24.2310	LmjF.24.2310		X	X	24.7109	NaN	25.5482	26.2895	NaN	25.1303	NaN	NaN	24.9194	25.1406	24.1979	NaN	5	5	5	39.3	39.3	39.3	18.687	0	135.46	989230000	29
Uncharacterized protein	LMJF_27_0200	LmjF.27.0200:mRNA-p1;E9ACZ7	LmjF.27.0200;E9ACZ7	LmjF.27.0200		X	X	24.1646	24.6583	24.0918	24.1864	24.2389	NaN	24.6556	24.2324	23.5142	NaN	24.386	24.4876	4	4	4	15.4	15.4	15.4	40.2	0	55.278	707990000	29
Uncharacterized protein	LMJF_31_1590	Q4Q6A3;LmjF.31.1590:mRNA-p1	Q4Q6A3;LmjF.31.1590	LmjF.31.1590		X	X	24.9294	NaN	24.3896	25.3315	22.9395	25.5887	NaN	25.1474	NaN	24.5207	24.2346	NaN	4	4	4	21.5	21.5	21.5	21.815	0	39.803	1011000000	29
Uncharacterized protein	LMJF_31_2690	Q4Q5Z2;LmjF.31.2690:mRNA-p1	Q4Q5Z2;LmjF.31.2690	LmjF.31.2690		X	X	22.8351	23.2125	23.6541	23.0884	22.5154	22.8848	24.132	23.9591	NaN	23.316	NaN	NaN	9	9	9	11.3	11.3	11.3	143.46	0	159.08	400830000	29
Uncharacterized protein	LMJF_33_1190	Q4Q471;LmjF.33.1190:mRNA-p1	Q4Q471;LmjF.33.1190	LmjF.33.1190		X	X	24.3564	NaN	NaN	23.8925	24.5888	23.4563	25.05	24.3681	24.6652	24.1599	24.1811	25.0394	11	11	11	19.2	19.2	19.2	93.696	0	161.47	780680000	29
Uncharacterized protein	LMJF_34_0920	Q4Q3B3;LmjF.34.0920:mRNA-p1	Q4Q3B3;LmjF.34.0920	LmjF.34.0920		X	X	24.3366	24.5264	24.1405	24.2935	25.5199	24.3109	24.6086	24.0452	24.9637	25.0726	24.069	25.0446	6	6	6	11.3	11.3	11.3	75.574	0	108.55	638320000	29
Uncharacterized protein	LMJF_35_3990	LmjF.35.3990:mRNA-p1;E9AFM4	LmjF.35.3990;E9AFM4	LmjF.35.3990		X	X	24.4043	NaN	NaN	24.0833	24.3399	24.3259	24.2521	23.9101	NaN	25.728	25.6633	25.1509	6	6	6	19.7	19.7	19.7	37.704	0	51.387	774530000	29
Uncharacterized protein	LMJF_36_0630	Q4Q213;LmjF.36.0630:mRNA-p1	Q4Q213;LmjF.36.0630	LmjF.36.0630		X	X	24.6813	24.3833	24.8014	23.843	23.8986	25.0087	25.1354	25.0149	NaN	NaN	24.3765	24.9643	4	4	4	20.7	20.7	20.7	21.317	0	58.715	850640000	29
Uncharacterized protein	LMJF_11_1180	Q4QGW4;LmjF.11.1180:mRNA-p1	Q4QGW4;LmjF.11.1180	LmjF.11.1180		X	X	23.4511	24.8018	NaN	23.6199	25.1893	24.3087	25.11	NaN	24.8791	NaN	23.8602	24.1949	5	5	5	15.2	15.2	15.2	46.845	0	66.102	744480000	28
Uncharacterized protein	LMJF_26_1980	Q4Q8Z4;LmjF.26.1980:mRNA-p1	Q4Q8Z4;LmjF.26.1980	LmjF.26.1980		X	X	25.9698	26.4894	24.5182	24.7945	NaN	NaN	NaN	NaN	27.2255	NaN	26.0549	23.9956	5	5	5	33	33	33	23.332	0	81.894	1037200000	28
Uncharacterized protein	LMJF_30_0770	Q4Q7M8;LmjF.30.0770:mRNA-p1	Q4Q7M8;LmjF.30.0770	LmjF.30.0770		X	X	24.6637	23.985	25.0421	NaN	NaN	24.8568	NaN	24.2768	24.28	21.7887	NaN	NaN	4	4	4	34.7	34.7	34.7	14.523	0	138.72	596990000	28
Uncharacterized protein	LMJF_34_3370	Q4Q2K7;LmjF.34.3370:mRNA-p1	Q4Q2K7;LmjF.34.3370	LmjF.34.3370		X	X	24.4712	24.1354	24.1125	23.94	23.5064	24.1374	NaN	24.9163	25.8296	24.7247	22.5828	23.2091	7	7	7	48	48	48	17.496	0	111.59	583190000	28
Uncharacterized protein	LMJF_33_2060	Q4Q3Y1;LmjF.33.2060:mRNA-p1	Q4Q3Y1;LmjF.33.2060	LmjF.33.2060		X	X	25.8555	NaN	NaN	25.3705	24.2173	27.3309	25.2497	NaN	NaN	NaN	24.5197	24.5069	2	2	2	31.9	31.9	31.9	13.105	0.0001577	16.537	2128700000	27
Uncharacterized protein	LMJF_04_0790	O97217;LmjF.04.0790:mRNA-p1	O97217;LmjF.04.0790	LmjF.04.0790		X	X	24.4866	23.2984	25.314	23.4292	23.5552	22.3495	23.944	23.3847	23.7622	23.6014	23.9278	24.0794	10	10	10	13.6	13.6	13.6	116.57	0	147.16	496360000	27
Uncharacterized protein	LMJF_06_0130	Q4QJ66;LmjF.06.0130:mRNA-p1	Q4QJ66;LmjF.06.0130	LmjF.06.0130		X	X	23.7299	NaN	23.3294	25.2765	NaN	24.1464	NaN	25.1724	NaN	NaN	NaN	NaN	4	4	4	41.9	41.9	41.9	20.858	0	42.384	659410000	27
Uncharacterized protein	LMJF_07_0110	Q4QIT3;LmjF.07.0110:mRNA-p1	Q4QIT3;LmjF.07.0110	LmjF.07.0110		X	X	24.8238	24.1922	22.9933	23.9387	21.8315	24.3884	22.268	24.1039	23.0978	24.3149	24.9611	NaN	4	4	4	14.5	14.5	14.5	39.092	0	38.788	568610000	27
Uncharacterized protein	LMJF_08_0250	LmjF.08.0250:mRNA-p1;Q4QIE4	LmjF.08.0250;Q4QIE4	LmjF.08.0250		X	X	NaN	26.2084	NaN	22.1677	26.6355	NaN	NaN	NaN	23.4149	24.7267	21.3148	22.176	3	3	3	23	23	23	12.909	0	38.119	1197100000	27
Uncharacterized protein	LMJF_09_0030	Q4QI32;LmjF.09.0030:mRNA-p1	Q4QI32;LmjF.09.0030	LmjF.09.0030		X	X	24.5202	NaN	NaN	23.8682	26.1918	NaN	23.529	25.0419	25.6639	25.173	23.7103	25.0452	5	5	5	15	15	15	36.989	0	37.381	618360000	27
Uncharacterized protein	LMJF_13_0410	Q4QGB3;LmjF.13.0410:mRNA-p1	Q4QGB3;LmjF.13.0410	LmjF.13.0410		X	X	23.5614	23.8352	NaN	23.91	25.7116	23.3019	24.8818	24.0833	23.8512	23.4631	23.6743	24.1204	10	10	10	12.4	12.4	12.4	118.88	0	158.13	611770000	27
Uncharacterized protein	LMJF_17_0510	Q4QEE3;LmjF.17.0510:mRNA-p1	Q4QEE3;LmjF.17.0510	LmjF.17.0510		X	X	23.8929	23.4305	23.6832	23.7737	24.5674	23.7453	23.8819	23.5165	24.0326	22.8366	24.3433	24.0794	8	8	8	13.1	13.1	13.1	107	0	98.588	456620000	27
Uncharacterized protein	LMJF_24_2040	Q4QAC6;LmjF.24.2040:mRNA-p1	Q4QAC6;LmjF.24.2040	LmjF.24.2040		X	X	25.9459	NaN	NaN	NaN	24.5158	25.5924	NaN	25.6716	NaN	24.8699	24.4371	NaN	2	2	2	39.8	39.8	39.8	9.6039	0	54.401	1150800000	27
Uncharacterized protein	LMJF_29_1850	LmjF.29.1850:mRNA-p1;E9AE46	LmjF.29.1850;E9AE46	LmjF.29.1850		X	X	23.4862	22.8211	21.5466	NaN	NaN	22.9694	24.75	NaN	NaN	23.5942	NaN	NaN	5	5	5	32.9	32.9	32.9	29.383	0	148.42	452780000	27
Uncharacterized protein	LMJF_30_0550	Q4Q7Q1;LmjF.30.0550:mRNA-p1	Q4Q7Q1;LmjF.30.0550	LmjF.30.0550		X	X	25.2796	NaN	24.0984	24.1843	25.5991	24.4343	25.7904	24.2969	NaN	NaN	23.7422	NaN	4	4	4	9.9	9.9	9.9	68.387	0	93.087	830160000	27
Uncharacterized protein	LMJF_32_3830	Q4Q4N9;LmjF.32.3830:mRNA-p1	Q4Q4N9;LmjF.32.3830	LmjF.32.3830		X	X	23.3597	NaN	NaN	24.0504	24.1457	NaN	26.0116	24.856	NaN	NaN	NaN	25.7762	4	4	4	21.3	21.3	21.3	20.971	0	43.624	480830000	27
Uncharacterized protein	LMJF_33_0860	Q4Q4A6;LmjF.33.0860:mRNA-p1	Q4Q4A6;LmjF.33.0860	LmjF.33.0860		X	X	21.32	22.7889	22.506	22.3151	20.0575	23.2797	NaN	22.824	20.5367	22.8086	23.1655	23.0653	5	5	5	15.7	15.7	15.7	50.144	0	81.927	223320000	27
Uncharacterized protein	LMJF_34_2130	Q4Q2Y7;LmjF.34.2130:mRNA-p1	Q4Q2Y7;LmjF.34.2130	LmjF.34.2130		X	X	NaN	NaN	NaN	25.2098	25.9989	23.8197	25.2491	25.6035	NaN	NaN	25.6904	25.3808	3	3	3	25.8	25.8	25.8	17.53	0	49.285	1491100000	27
Uncharacterized protein	LMJF_10_0670	Q4QHE8;LmjF.10.0670:mRNA-p1	Q4QHE8;LmjF.10.0670	LmjF.10.0670		X		NaN	NaN	NaN	NaN	27.5035	NaN	NaN	NaN	NaN	NaN	NaN	NaN	1	1	1	2.1	2.1	2.1	36.494	0.004873	7.5204	901250000	26
Uncharacterized protein	LMJF_14_1260	Q4QFK8;LmjF.14.1260:mRNA-p1	Q4QFK8;LmjF.14.1260	LmjF.14.1260		X		NaN	NaN	NaN	24.2505	NaN	NaN	NaN	NaN	NaN	NaN	NaN	NaN	1	1	1	4.6	4.6	4.6	16.523	0.0038616	7.8598	806820000	26
Uncharacterized protein	LMJF_30_0330	LmjF.30.0330:mRNA-p1;Q4Q7S6	LmjF.30.0330;Q4Q7S6	LmjF.30.0330		X	X	24.8863	23.9947	NaN	24.3464	24.0319	NaN	24.0056	24.1286	24.6705	24.5731	25.4459	24.5942	35	2	2	62.5	2.7	2.7	89.916	0.00015888	18.037	838480000	26
Uncharacterized protein	LMJF_35_4520	LmjF.35.4520:mRNA-p1;E9AFS9	LmjF.35.4520;E9AFS9	LmjF.35.4520		X		NaN	25.2193	NaN	NaN	NaN	NaN	NaN	NaN	NaN	NaN	NaN	NaN	2	2	2	9.2	9.2	9.2	24.098	0.00015689	15.721	1026200000	26
Uncharacterized protein	LMJF_04_0910	O97008;LmjF.04.0910:mRNA-p1	O97008;LmjF.04.0910	LmjF.04.0910		X	X	24.2581	23.864	24.1793	23.7695	24.1193	25.0713	24.4841	25.1535	23.9089	24.4961	24.8597	24.2895	6	6	6	31.9	31.9	31.9	26.365	0	100.9	978190000	26
Uncharacterized protein	LMJF_14_0250	Q4QFW0;LmjF.14.0250:mRNA-p1	Q4QFW0;LmjF.14.0250	LmjF.14.0250		X	X	NaN	NaN	NaN	NaN	27.3664	NaN	NaN	22.2497	NaN	NaN	22.3464	NaN	2	2	2	14.5	14.5	14.5	19.928	0	79.877	1469900000	26
Uncharacterized protein	LMJF_17_1230	Q4QE68;LmjF.17.1230:mRNA-p1	Q4QE68;LmjF.17.1230	LmjF.17.1230		X	X	24.0935	NaN	23.8439	23.5139	25.2916	23.9527	23.9977	23.5017	24.4554	24.882	24.4359	25.1363	7	7	7	6.6	6.6	6.6	159.8	0	169.02	612980000	26
Uncharacterized protein	LMJF_20_0590	Q4QCY1;LmjF.20.0590:mRNA-p1	Q4QCY1;LmjF.20.0590	LmjF.20.0590		X	X	25.2874	NaN	25.0533	25.288	26.3719	25.7518	25.9499	26.904	26.3965	26.5195	25.5059	25.9117	6	6	6	15.9	15.9	15.9	63.174	0	105.76	3400400000	26
Uncharacterized protein	LMJF_29_2120	LmjF.29.2120:mRNA-p1;E9AE74	LmjF.29.2120;E9AE74	LmjF.29.2120		X	X	24.1034	23.3313	23.9653	24.4356	24.3193	25.4911	24.5972	25.1874	23.2085	NaN	25.3258	NaN	4	4	4	19.5	19.5	19.5	31.637	0	42.543	965550000	26
Uncharacterized protein	LMJF_13_0270	Q4QGC7;LmjF.13.0270:mRNA-p1	Q4QGC7;LmjF.13.0270	LmjF.13.0270		X	X	22.6787	NaN	NaN	23.7029	24.3878	NaN	24.5203	24.0943	24.3443	NaN	25.3314	23.9585	9	9	9	7	7	7	191.75	0	86.636	600150000	25
Uncharacterized protein	LMJF_19_0570	Q4QDG5;LmjF.19.0570:mRNA-p1	Q4QDG5;LmjF.19.0570	LmjF.19.0570		X	X	25.3064	24.548	NaN	24.6663	25.5475	24.6492	24.9817	25.1584	NaN	25.1946	25.5288	25.1321	8	8	5	21.5	21.5	10.6	60.838	0	74.059	1147900000	25
Uncharacterized protein	LMJF_23_0510	Q4QBC3;LmjF.23.0510:mRNA-p1	Q4QBC3;LmjF.23.0510	LmjF.23.0510		X		NaN	NaN	NaN	25.8137	NaN	NaN	NaN	25.9088	NaN	NaN	NaN	NaN	3	3	3	34.7	34.7	34.7	11.598	0	27.938	1812500000	25
Uncharacterized protein	LMJF_24_0870	Q4QAP6;LmjF.24.0870:mRNA-p1	Q4QAP6;LmjF.24.0870	LmjF.24.0870		X	X	24.6642	24.6482	24.4415	24.89	24.4772	NaN	24.4705	24.6139	24.9421	NaN	25.3702	24.7743	5	5	5	22.5	22.5	22.5	25.09	0	48.451	896090000	25
Uncharacterized protein	LMJF_25_1110	Q4Q9Y2;LmjF.25.1110:mRNA-p1	Q4Q9Y2;LmjF.25.1110	LmjF.25.1110		X	X	23.7461	24.6857	24.1899	24.9822	24.485	23.6341	25.4078	24.9874	23.3435	24.6808	24.6611	24.4879	12	12	12	2.7	2.7	2.7	680.42	0	95.975	1166500000	25
Uncharacterized protein	LMJF_25_1445	Q4Q9U7;LmjF.25.1445:mRNA-p1	Q4Q9U7;LmjF.25.1445	LmjF.25.1445		X	X	NaN	23.7876	NaN	NaN	26.7442	NaN	NaN	NaN	23.3647	NaN	NaN	25.0962	4	4	4	15.6	15.6	15.6	28.719	0	41.268	402900000	25
Uncharacterized protein	LMJF_26_2680	Q4Q8S3;LmjF.26.2680:mRNA-p1	Q4Q8S3;LmjF.26.2680	LmjF.26.2680		X	X	20.2066	NaN	NaN	NaN	23.1522	NaN	22.5702	NaN	23.5698	23.6347	26.4649	25.9561	6	6	6	25.7	25.7	25.7	40.921	0	99.482	464680000	25
Uncharacterized protein	LMJF_27_0180	LmjF.27.0180:mRNA-p1;E9ACZ5	LmjF.27.0180;E9ACZ5	LmjF.27.0180		X	X	24.9002	NaN	22.6033	25.3653	NaN	24.3823	NaN	26.2623	NaN	NaN	22.7127	NaN	5	5	5	39.7	39.7	39.7	20.858	0	77.284	1076900000	25
Uncharacterized protein	LMJF_31_3100	Q4Q5U7;LmjF.31.3100:mRNA-p1	Q4Q5U7;LmjF.31.3100	LmjF.31.3100		X	X	25.1803	NaN	25.2934	24.9351	25.0173	24.8571	24.1074	25.142	25.8358	24.0127	24.7244	25.2744	4	4	4	21.7	21.7	21.7	24.368	0	51.065	1497700000	25
Uncharacterized protein	LMJF_32_1410	Q4Q5E1;LmjF.32.1410:mRNA-p1	Q4Q5E1;LmjF.32.1410	LmjF.32.1410		X	X	23.2085	22.7297	22.8775	24.0843	22.9166	22.8414	24.3803	23.6683	22.915	22.6974	24.332	25.032	5	5	5	19.3	19.3	19.3	44.753	0	105.84	461680000	25
Uncharacterized protein	LMJF_36_2770	Q4Q1E3;LmjF.36.2770:mRNA-p1	Q4Q1E3;LmjF.36.2770	LmjF.36.2770		X	X	NaN	23.1449	NaN	22.879	25.6602	NaN	22.6826	NaN	NaN	NaN	22.5098	23.5815	6	6	6	11.9	11.9	11.9	83.356	0	51.888	261190000	25
Uncharacterized protein	LMJF_32_2995	Q4Q4X3;LmjF.32.2995:mRNA-p1	Q4Q4X3;LmjF.32.2995	LmjF.32.2995		X		NaN	NaN	NaN	NaN	NaN	NaN	NaN	25.5256	NaN	NaN	NaN	NaN	1	1	1	8.4	8.4	8.4	11.697	0.0031517	8.4478	1161700000	24
Uncharacterized protein	LMJF_13_1200	Q4QG34;LmjF.13.1200:mRNA-p1	Q4QG34;LmjF.13.1200	LmjF.13.1200		X	X	25.6099	25.1873	25.7425	24.9355	24.0034	25.558	25.2056	25.0592	24.7459	NaN	24.5659	23.9396	4	4	4	25.4	25.4	25.4	21.571	0	34.093	1436500000	24
Uncharacterized protein	LMJF_26_0220	Q4Q9G9;LmjF.26.0220:mRNA-p1	Q4Q9G9;LmjF.26.0220	LmjF.26.0220		X	X	23.2132	NaN	NaN	23.877	NaN	24.5447	24.8168	25.6558	NaN	NaN	25.385	NaN	3	3	3	17.5	17.5	17.5	34.844	0	32.48	971820000	24
Uncharacterized protein	LMJF_26_2310	Q4Q8W0;LmjF.26.2310:mRNA-p1	Q4Q8W0;LmjF.26.2310	LmjF.26.2310		X	X	24.1852	NaN	25.1173	24.1415	NaN	23.9779	NaN	24.3611	23.9907	24.8908	24.9869	24.154	6	6	6	27	27	27	32.313	0	71.096	885470000	24
Uncharacterized protein	LMJF_30_1130	Q4Q7J0;LmjF.30.1130:mRNA-p1	Q4Q7J0;LmjF.30.1130	LmjF.30.1130		X	X	NaN	26.7734	22.68	22.9121	NaN	21.7193	23.2633	21.0269	23.265	23.2341	23.9778	24.8514	3	3	3	28.7	28.7	28.7	11.104	0	61.002	606020000	24
Uncharacterized protein	LMJF_30_2940	Q4Q6Z8;LmjF.30.2940:mRNA-p1	Q4Q6Z8;LmjF.30.2940	LmjF.30.2940		X	X	23.9994	NaN	NaN	24.368	24.4913	NaN	24.8732	NaN	24.8323	25.2092	25.1664	25.7211	5	5	5	17.6	17.6	17.6	36.543	0	44.073	469150000	24
Uncharacterized protein	LMJF_30_3670	Q4Q6S1;LmjF.30.3670:mRNA-p1	Q4Q6S1;LmjF.30.3670	LmjF.30.3670		X	X	23.4437	23.5876	24.6617	23.8921	23.2981	NaN	22.0282	23.5228	23.7605	23.943	23.5164	23.8404	5	5	5	31.9	31.9	31.9	16.7	0	44.962	434400000	24
Uncharacterized protein	LMJF_32_1350	LmjF.32.1350:mRNA-p1;Q4Q5E7	LmjF.32.1350;Q4Q5E7	LmjF.32.1350		X	X	24.2619	23.6745	NaN	NaN	24.3886	24.4576	24.2711	24.1457	24.6664	NaN	24.824	23.5394	10	10	10	27	27	27	53.695	0	122.79	570380000	24
Uncharacterized protein	LMJF_36_4000	Q4Q115;LmjF.36.4000:mRNA-p1	Q4Q115;LmjF.36.4000	LmjF.36.4000		X	X	25.9333	NaN	27.1542	26.4825	NaN	25.5272	25.6692	NaN	NaN	24.9181	NaN	NaN	3	3	3	18.6	18.6	18.6	21.859	0	42.738	1699700000	24
Uncharacterized protein	LMJF_34_3240	Q4Q2M0;LmjF.34.3240:mRNA-p1	Q4Q2M0;LmjF.34.3240	LmjF.34.3240		X		NaN	NaN	NaN	NaN	20.8622	NaN	NaN	NaN	NaN	NaN	NaN	NaN	1	1	1	1.6	1.6	1.6	68.898	0.0015396	12.529	136790000	23
Uncharacterized protein	LMJF_17_1375	Q4QE52;LmjF.17.1375:mRNA-p1	Q4QE52;LmjF.17.1375	LmjF.17.1375		X	X	23.3426	23.7918	NaN	25.0955	NaN	23.5476	NaN	NaN	NaN	23.7853	22.8185	23.0254	4	4	4	48.4	48.4	48.4	14.328	0	60.708	404900000	23
Uncharacterized protein	LMJF_20_1100	Q4QCT6;LmjF.20.1100:mRNA-p1	Q4QCT6;LmjF.20.1100	LmjF.20.1100		X	X	22.8022	NaN	NaN	21.9547	22.8087	22.2665	22.4265	NaN	22.9463	23.6678	23.8237	24.1892	8	8	8	6	6	6	203.52	0	88.091	205210000	23
Uncharacterized protein	LMJF_26_1940	Q4Q8Z8;LmjF.26.1940:mRNA-p1	Q4Q8Z8;LmjF.26.1940	LmjF.26.1940		X	X	24.3376	23.1999	23.4223	21.7614	22.0808	22.0938	NaN	23.0349	25.0143	23.1328	25.2676	24.6044	6	6	6	25	25	25	39.406	0	81.013	619460000	23
Uncharacterized protein	LMJF_30_3235	Q4Q6W6;LmjF.30.3235:mRNA-p1	Q4Q6W6;LmjF.30.3235	LmjF.30.3235		X	X	25.8132	24.4051	26.4281	25.1064	23.8008	NaN	NaN	NaN	23.9764	NaN	NaN	NaN	5	5	5	63.2	63.2	63.2	11.489	0	58.864	1057400000	23
Uncharacterized protein	LMJF_31_2810	Q4Q5X8;LmjF.31.2810:mRNA-p1	Q4Q5X8;LmjF.31.2810	LmjF.31.2810		X	X	23.7503	NaN	NaN	NaN	25.093	24.4278	24.3011	24.1765	22.333	NaN	NaN	23.9379	2	2	2	11.5	11.5	11.5	29.694	0	42.102	424350000	23
Uncharacterized protein	LMJF_32_3930	Q4Q4M9;LmjF.32.3930:mRNA-p1	Q4Q4M9;LmjF.32.3930	LmjF.32.3930		X	X	21.3057	20.3663	21.997	NaN	NaN	NaN	NaN	20.435	21.3793	21.6608	23.1664	22.6582	6	6	6	2.1	2.1	2.1	454.27	0	59.307	84159000	23
Uncharacterized protein	LMJF_34_2010	Q4Q300;LmjF.34.2010:mRNA-p1	Q4Q300;LmjF.34.2010	LmjF.34.2010		X	X	24.9648	NaN	NaN	24.6355	NaN	NaN	NaN	NaN	NaN	NaN	NaN	NaN	4	4	4	37.1	37.1	37.1	17.541	0	51.758	661360000	23
Uncharacterized protein	LMJF_35_3570	LmjF.35.3570:mRNA-p1;E9AFI1	LmjF.35.3570;E9AFI1	LmjF.35.3570		X	X	21.8902	NaN	22.5495	21.7185	NaN	21.4358	NaN	NaN	24.3184	25.6021	25.7469	26.0988	7	7	7	7.1	7.1	7.1	133.04	0	99.459	399930000	23
Uncharacterized protein	LMJF_35_4050	LmjF.35.4050:mRNA-p1;E9AFN1	LmjF.35.4050;E9AFN1	LmjF.35.4050		X	X	24.1967	23.8342	NaN	22.81	25.2889	24.2256	24.3381	23.9784	NaN	24.6568	23.8446	23.5976	7	7	7	7.1	7.1	7.1	140.4	0	117.01	487740000	23
Uncharacterized protein	LMJF_36_4970	Q4Q0R5;LmjF.36.4970:mRNA-p1	Q4Q0R5;LmjF.36.4970	LmjF.36.4970		X	X	23.811	NaN	NaN	23.1794	24.0542	NaN	24.6792	23.9664	23.6283	NaN	22.7054	NaN	7	7	7	23.8	23.8	23.8	38.505	0	79.427	449230000	23
Uncharacterized protein	LMJF_26_1320	Q4Q962;LmjF.26.1320:mRNA-p1	Q4Q962;LmjF.26.1320	LmjF.26.1320		X	X	25.2561	NaN	25.4336	24.7017	NaN	25.4258	21.8702	24.9249	22.6392	NaN	22.4803	NaN	2	2	2	6.8	6.8	6.8	30.378	0.00015654	15.385	880510000	22
Uncharacterized protein	LMJF_04_0590	Q95Z83;LmjF.04.0590:mRNA-p1	Q95Z83;LmjF.04.0590	LmjF.04.0590		X	X	24.6909	NaN	24.4426	NaN	25.1694	25.979	25.6545	25.5578	NaN	NaN	24.8541	NaN	3	3	3	10.5	10.5	10.5	29.528	0	44.197	1121500000	22
Uncharacterized protein	LMJF_07_0740	Q4QIL7;LmjF.07.0740:mRNA-p1	Q4QIL7;LmjF.07.0740	LmjF.07.0740		X	X	23.2799	23.2512	NaN	22.7363	22.823	NaN	22.8312	NaN	23.944	NaN	24.5292	24.332	11	11	11	3.7	3.7	3.7	397.85	0	87.89	274380000	22
Uncharacterized protein	LMJF_08_0160	Q4QIF3;LmjF.08.0160:mRNA-p1	Q4QIF3;LmjF.08.0160	LmjF.08.0160		X	X	24.5047	NaN	23.7946	23.9379	23.6432	23.9925	22.5777	22.9712	NaN	NaN	23.6896	23.5384	6	6	6	41.6	41.6	41.6	24.563	0	129.88	449690000	22
Uncharacterized protein	LMJF_19_1370	Q4QD73;LmjF.19.1370:mRNA-p1	Q4QD73;LmjF.19.1370	LmjF.19.1370		X	X	21.476	NaN	NaN	22.1007	NaN	NaN	22.8684	NaN	24.1194	NaN	NaN	NaN	4	4	4	6.5	6.5	6.5	80.485	0	60.893	133250000	22
Uncharacterized protein	LMJF_22_0930	Q4QBQ4;LmjF.22.0930:mRNA-p1	Q4QBQ4;LmjF.22.0930	LmjF.22.0930		X		NaN	NaN	NaN	21.5058	NaN	NaN	NaN	NaN	NaN	NaN	NaN	NaN	18	1	1	32.7	2.1	2.1	78.515	0	22.135	109490000	22
Uncharacterized protein	LMJF_32_0510	Q4Q5N2;LmjF.32.0510:mRNA-p1	Q4Q5N2;LmjF.32.0510	LmjF.32.0510		X	X	25.4248	25.1959	24.7383	NaN	26.1782	25.7458	25.2889	25.4071	26.1981	26.1533	25.4595	26.381	6	6	6	21.2	21.2	21.2	40.097	0	67.309	1256000000	22
Uncharacterized protein	LMJF_32_1320	Q4Q5F0;LmjF.32.1320:mRNA-p1	Q4Q5F0;LmjF.32.1320	LmjF.32.1320		X	X	23.1021	23.1382	23.4706	23.8521	23.3735	NaN	23.1211	22.4262	23.2288	23.8751	22.5994	22.6857	5	5	5	12.7	12.7	12.7	61.021	0	52.292	307070000	22
Uncharacterized protein	LMJF_32_3330	Q4Q4T9;LmjF.32.3330:mRNA-p1	Q4Q4T9;LmjF.32.3330	LmjF.32.3330		X		NaN	23.7069	NaN	NaN	NaN	NaN	NaN	24.0008	NaN	NaN	NaN	NaN	6	6	6	43	43	43	13.465	0	43.867	420020000	22
Uncharacterized protein	LMJF_36_6210	Q4Q0D9;LmjF.36.6210:mRNA-p1	Q4Q0D9;LmjF.36.6210	LmjF.36.6210		X	X	23.8331	23.5652	NaN	23.533	23.595	NaN	24.3563	23.9203	23.1065	NaN	24.0107	23.7977	7	7	7	8.3	8.3	8.3	130	0	114.6	393740000	22
Uncharacterized protein	LMJF_04_0130;LMJF_04_0140 LMJF_04_0150 LMJF_04_0160;LMJF_04_0170	Q9N856;Q9N853;Q9N852;LmjF.04.0170:mRNA-p1;LmjF.04.0160:mRNA-p1;LmjF.04.0150:mRNA-p1;LmjF.04.0140:mRNA-p1;LmjF.04.0130:mRNA-p1	Q9N856;Q9N853;Q9N852;LmjF.04.0170;LmjF.04.0160;LmjF.04.0150;LmjF.04.0140;LmjF.04.0130	LmjF.04.0170		X	X	24.5841	NaN	24.1323	NaN	NaN	24.2201	NaN	NaN	NaN	27.2526	26.0561	NaN	3	3	3	7.2	7.2	7.2	54.041	0	48.102	924330000	21
Uncharacterized protein	LMJF_09_0320;LMJF_09_0330;LMJF_09_0340	Q4QHZ2;LmjF.09.0340:mRNA-p1;Q4QHZ3;LmjF.09.0330:mRNA-p1;Q4QHZ4;LmjF.09.0320:mRNA-p1	Q4QHZ2;LmjF.09.0340	LmjF.09.0340		X	X	22.8337	NaN	NaN	22.3914	23.4918	NaN	22.8052	22.5088	25.1478	23.4545	24.7142	25.7181	7	7	7	6	6	6	115.28	0	51.76	395090000	21
Uncharacterized protein	LMJF_11_0310	LmjF.11.0310:mRNA-p1;Q4QH49	LmjF.11.0310;Q4QH49	LmjF.11.0310		X	X	25.2964	24.5363	NaN	24.3031	NaN	NaN	24.3054	23.7003	24.8783	25.2191	24.3063	24.7217	6	6	6	4.2	4.2	4.2	219.88	0	58.018	508580000	21
Uncharacterized protein	LMJF_14_0380	Q4QFU7;LmjF.14.0380:mRNA-p1	Q4QFU7;LmjF.14.0380	LmjF.14.0380		X	X	25.91	25.1923	25.1697	26.1258	25.2057	24.5644	25.4177	22.8115	24.611	NaN	24.9334	NaN	5	5	5	13.2	13.2	13.2	64.934	0	52.079	1155200000	21
Uncharacterized protein	LMJF_16_0740	Q4QEU5;LmjF.16.0740:mRNA-p1	Q4QEU5;LmjF.16.0740	LmjF.16.0740		X	X	24.3031	NaN	24.5223	23.1456	25.2902	23.8795	24.3864	NaN	25.0004	24.4643	NaN	24.1939	4	4	4	7	7	7	77.749	0	69.949	550730000	21
Uncharacterized protein	LMJF_26_0670	Q4Q9C7;LmjF.26.0670:mRNA-p1	Q4Q9C7;LmjF.26.0670	LmjF.26.0670		X	X	24.2788	NaN	24.0176	24.624	23.8476	NaN	23.6769	24.525	24.8006	25.1529	24.7154	24.2688	3	3	3	19.2	19.2	19.2	19.43	0	39.186	511880000	21
Uncharacterized protein	LMJF_30_0030	Q4Q7V6;LmjF.30.0030:mRNA-p1	Q4Q7V6;LmjF.30.0030	LmjF.30.0030		X	X	24.126	24.1155	24.9327	21.8323	21.0305	NaN	NaN	22.5804	22.4128	22.8766	22.6837	22.4041	5	5	5	22.6	22.6	22.6	28.156	0	90.569	389160000	21
Uncharacterized protein	LMJF_30_3320	Q4Q6V7;LmjF.30.3320:mRNA-p1	Q4Q6V7;LmjF.30.3320	LmjF.30.3320		X	X	NaN	NaN	23.8317	NaN	NaN	NaN	25.1833	NaN	23.1199	NaN	NaN	24.777	4	4	4	11.5	11.5	11.5	39.332	0	33.572	588770000	21
Uncharacterized protein	LMJF_32_0410	Q4Q5P4;LmjF.32.0410:mRNA-p1	Q4Q5P4;LmjF.32.0410	LmjF.32.0410		X	X	24.4701	NaN	NaN	23.999	22.306	NaN	23.5692	25.2415	23.5299	NaN	23.4725	NaN	9	9	9	15.1	15.1	15.1	83.435	0	92.802	603340000	21
Uncharacterized protein	LMJF_34_2860	Q4Q2Q8;LmjF.34.2860:mRNA-p1	Q4Q2Q8;LmjF.34.2860	LmjF.34.2860		X	X	24.2153	22.4301	24.215	24.1457	20.2145	21.075	NaN	22.3733	NaN	NaN	NaN	NaN	4	4	4	29.7	29.7	29.7	13.444	0	59.051	316900000	21
Uncharacterized protein	LMJF_36_1010	Q4Q1X5;LmjF.36.1010:mRNA-p1	Q4Q1X5;LmjF.36.1010	LmjF.36.1010		X	X	NaN	22.4814	21.937	23.226	24.2898	22.9797	23.2718	22.7459	22.9947	24.0206	22.6513	22.2381	5	5	5	3.3	3.3	3.3	182.79	0	43.648	223000000	21
Uncharacterized protein	LMJF_07_0410	Q4QIQ2;LmjF.07.0410:mRNA-p1	Q4QIQ2;LmjF.07.0410	LmjF.07.0410		X	X	23.929	24.0717	24.1189	24.3545	24.0328	23.9023	24.3754	24.3666	24.2508	24.3929	24.4486	24.6608	6	6	6	14.6	14.6	14.6	57.535	0	66.357	726280000	20
Uncharacterized protein	LMJF_09_1350	Q4QHP0;LmjF.09.1350:mRNA-p1	Q4QHP0;LmjF.09.1350	LmjF.09.1350		X		24.3845	NaN	NaN	NaN	NaN	25.282	NaN	NaN	NaN	NaN	NaN	NaN	2	2	2	20.8	20.8	20.8	21.87	0	28.362	591600000	20
Uncharacterized protein	LMJF_26_0055	Q4Q9I5;LmjF.26.0055:mRNA-p1	Q4Q9I5;LmjF.26.0055	LmjF.26.0055		X	X	23.1472	NaN	NaN	24.5926	NaN	24.6628	NaN	24.4451	NaN	NaN	24.179	NaN	3	3	3	15.6	15.6	15.6	32.411	0	47.926	657650000	20
Uncharacterized protein	LMJF_30_3070	Q4Q6Y3;LmjF.30.3070.2:mRNA-p1;LmjF.30.3070.1:mRNA-p1	Q4Q6Y3;LmjF.30.3070.2;LmjF.30.3070.1	LmjF.30.3070		X	X	24.2077	23.7493	NaN	NaN	24.6021	23.5808	23.8898	NaN	NaN	NaN	22.8919	NaN	4	4	4	13.2	13.2	13.2	42.615	0	86.622	329830000	20
Uncharacterized protein	LMJF_32_3290	Q4Q4U3;LmjF.32.3290:mRNA-p1	Q4Q4U3;LmjF.32.3290	LmjF.32.3290		X	X	24.9147	NaN	NaN	24.8432	25.0692	25.2175	23.9534	25.414	25.2979	24.9537	24.2486	NaN	8	8	8	59.2	59.2	59.2	26.82	0	123.72	1167000000	20
Uncharacterized protein	LMJF_33_0070	Q4Q4L6;LmjF.33.0070:mRNA-p1	Q4Q4L6;LmjF.33.0070	LmjF.33.0070		X	X	23.643	22.5577	22.9269	23.2781	22.7416	22.8961	22.4678	22.8502	NaN	23.4768	24.3215	NaN	6	6	6	11.2	11.2	11.2	75.798	0	56.59	370560000	20
Uncharacterized protein	LMJF_34_0580	Q4Q3E9;LmjF.34.0580:mRNA-p1	Q4Q3E9;LmjF.34.0580	LmjF.34.0580		X	X	21.6041	26.9666	NaN	NaN	25.5508	NaN	NaN	22.1888	28.1083	27.7138	NaN	25.4508	6	6	6	33.6	33.6	33.6	14.142	0	73.289	994730000	20
Uncharacterized protein	LMJF_30_0300	Q4Q7S9;LmjF.30.0300:mRNA-p1	Q4Q7S9;LmjF.30.0300	LmjF.30.0300		X		NaN	NaN	24.5729	NaN	NaN	NaN	NaN	NaN	NaN	NaN	NaN	NaN	1	1	1	16.2	16.2	16.2	16.374	0.00015753	16.386	1166100000	19
Uncharacterized protein	LMJF_04_0045	LmjF.04.0045:mRNA-p1;E9ACP5	LmjF.04.0045;E9ACP5	LmjF.04.0045		X	X	24.2997	23.2007	22.8508	24.6853	22.959	24.3366	24.6252	24.2642	NaN	NaN	NaN	23.7389	6	6	6	34.1	34.1	34.1	17.863	0	71.379	595640000	19
Uncharacterized protein	LMJF_07_0360	LmjF.07.0360:mRNA-p1;Q4QIQ7	LmjF.07.0360;Q4QIQ7	LmjF.07.0360		X	X	NaN	NaN	24.9602	24.8388	NaN	NaN	21.6568	24.3512	NaN	NaN	NaN	NaN	2	2	2	29	29	29	11.872	0	57.652	603700000	19
Uncharacterized protein	LMJF_30_1260	Q4Q7H7;LmjF.30.1260:mRNA-p1	Q4Q7H7;LmjF.30.1260	LmjF.30.1260		X	X	NaN	NaN	21.4514	20.4748	NaN	NaN	NaN	NaN	NaN	NaN	NaN	NaN	5	5	5	3.3	3.3	3.3	209.38	0	44.878	148730000	19
Uncharacterized protein	LMJF_36_2210	LmjF.36.2210:mRNA-p1;Q4Q1K0	LmjF.36.2210;Q4Q1K0	LmjF.36.2210		X	X	25.0155	24.5385	NaN	NaN	26.4587	NaN	24.3356	23.86	25.6126	NaN	24.5256	25.7408	2	2	2	4.1	4.1	4.1	55.65	0.0001583	17.173	659400000	18
Uncharacterized protein	LMJF_18_1260	Q4QDR6;LmjF.18.1260:mRNA-p1	Q4QDR6;LmjF.18.1260	LmjF.18.1260		X	X	NaN	NaN	NaN	23.6321	NaN	NaN	NaN	23.9829	NaN	25.6195	25.1068	23.841	14	3	1	45.9	10.3	2.5	34.657	0	40.344	506610000	18
Uncharacterized protein	LMJF_24_2330	Q4QA97;LmjF.24.2330:mRNA-p1	Q4QA97;LmjF.24.2330	LmjF.24.2330		X	X	23.3664	22.5744	NaN	23.144	NaN	21.3581	NaN	22.0337	22.6616	NaN	24.111	NaN	3	3	3	13.6	13.6	13.6	31.08	0	33.233	242400000	18
Uncharacterized protein	LMJF_27_1280	LmjF.27.1280:mRNA-p1;E9ADA8	LmjF.27.1280;E9ADA8	LmjF.27.1280		X		NaN	NaN	NaN	NaN	24.4129	NaN	NaN	NaN	NaN	NaN	NaN	NaN	2	2	2	11.6	11.6	11.6	24.906	0	46.146	469220000	18
Uncharacterized protein	LMJF_30_2400	LmjF.30.2400:mRNA-p1;Q4Q753	LmjF.30.2400;Q4Q753	LmjF.30.2400		X		NaN	NaN	NaN	NaN	NaN	NaN	NaN	25.287	NaN	NaN	NaN	NaN	7	7	7	29.2	29.2	29.2	31.222	0	55.338	519090000	18
Uncharacterized protein	LMJF_10_1120	LmjF.10.1120:mRNA-p1;Q4QHA2	LmjF.10.1120;Q4QHA2	LmjF.10.1120		X	X	23.9312	NaN	NaN	NaN	NaN	24.1449	NaN	24.5731	NaN	NaN	NaN	NaN	4	4	4	35.9	35.9	35.9	22.105	0	73.012	361000000	17
Uncharacterized protein	LMJF_15_1465	Q4QF33;LmjF.15.1465:mRNA-p1	Q4QF33;LmjF.15.1465	LmjF.15.1465		X	X	NaN	NaN	NaN	NaN	25.2633	23.9818	23.7558	NaN	NaN	NaN	NaN	23.6328	4	4	4	30.4	30.4	30.4	13.578	0	43.009	488780000	17
Uncharacterized protein	LMJF_16_0280	Q4QEZ2;LmjF.16.0280:mRNA-p1	Q4QEZ2;LmjF.16.0280	LmjF.16.0280		X	X	21.929	21.8454	NaN	22.1226	21.4845	NaN	NaN	21.4917	25.0728	23.9939	25.8136	23.6213	10	10	10	4.7	4.7	4.7	316.81	0	102.82	249450000	17
Uncharacterized protein	LMJF_28_2450	Q4Q818;LmjF.28.2450:mRNA-p1	Q4Q818;LmjF.28.2450	LmjF.28.2450		X	X	22.057	NaN	NaN	22.5968	22.2983	NaN	23.413	23.5011	22.3155	23.6437	24.1237	23.1733	3	3	3	4.2	4.2	4.2	87.315	0	43.367	216030000	17
Uncharacterized protein	LMJF_33_0390	Q4Q4G8;LmjF.33.0390:mRNA-p1	Q4Q4G8;LmjF.33.0390	LmjF.33.0390		X	X	25.0566	24.0678	23.532	23.9735	23.5594	NaN	23.169	NaN	24.4687	NaN	23.9855	23.687	3	3	3	11.9	11.9	11.9	40.946	0	47.855	482970000	17
Uncharacterized protein	LMJF_33_3140	Q4Q3M2;LmjF.33.3140:mRNA-p1	Q4Q3M2;LmjF.33.3140	LmjF.33.3140		X	X	NaN	NaN	NaN	23.1043	NaN	NaN	24.3149	23.6816	NaN	NaN	23.4121	NaN	7	7	7	8.3	8.3	8.3	108.56	0	61.604	453080000	17
Uncharacterized protein	LMJF_35_3220	LmjF.35.3220:mRNA-p1;E9AFE6	LmjF.35.3220;E9AFE6	LmjF.35.3220		X	X	NaN	NaN	24.9319	NaN	NaN	NaN	NaN	NaN	25.1131	25.071	NaN	NaN	2	2	2	12.4	12.4	12.4	17.626	0	27.837	691170000	17
Uncharacterized protein	LMJF_13_0040	Q4QGF0;LmjF.13.0040:mRNA-p1	Q4QGF0;LmjF.13.0040	LmjF.13.0040		X	X	23.9355	NaN	23.9219	NaN	NaN	NaN	NaN	NaN	NaN	23.1458	24.837	NaN	7	7	7	35	35	35	32.605	0	65.257	351020000	16
Uncharacterized protein	LMJF_13_0150	Q4QGD9;LmjF.13.0150:mRNA-p1	Q4QGD9;LmjF.13.0150	LmjF.13.0150		X	X	23.8915	NaN	NaN	23.2561	NaN	23.3298	23.302	23.9374	NaN	NaN	23.0751	NaN	6	6	6	12.7	12.7	12.7	51.902	0	69.074	420040000	16
Uncharacterized protein	LMJF_15_1410	Q4QF39;LmjF.15.1410:mRNA-p1	Q4QF39;LmjF.15.1410	LmjF.15.1410		X	X	23.5678	23.2551	NaN	22.0239	26.3109	NaN	22.518	23.045	23.583	24.8615	NaN	NaN	5	5	5	14.9	14.9	14.9	52.928	0	76.68	395440000	16
Uncharacterized protein	LMJF_18_0260	Q4QE16;LmjF.18.0260:mRNA-p1	Q4QE16;LmjF.18.0260	LmjF.18.0260		X	X	23.3446	NaN	26.1743	NaN	NaN	22.9341	22.2403	22.97	NaN	NaN	NaN	NaN	2	2	2	19.5	19.5	19.5	13.242	0	32.858	557590000	16
Uncharacterized protein	LMJF_20_1630	Q4QCN9;LmjF.20.1630:mRNA-p1	Q4QCN9;LmjF.20.1630	LmjF.20.1630		X	X	NaN	NaN	23.0591	21.7838	NaN	NaN	22.0975	22.2548	23.4822	24.9782	24.2213	24.2074	4	4	4	6.4	6.4	6.4	68.544	0	34.818	331520000	16
Uncharacterized protein	LMJF_21_1420	Q4QC53;LmjF.21.1420:mRNA-p1	Q4QC53;LmjF.21.1420	LmjF.21.1420		X	X	24.4691	24.0454	NaN	23.6583	NaN	NaN	23.7308	24.029	NaN	NaN	24.4398	24.1162	3	3	3	17.8	17.8	17.8	30.477	0	74.915	425320000	16
Uncharacterized protein	LMJF_26_0075;LMJF_26_0115	Q4Q9I2;LmjF.26.0075:mRNA-p1;Q4Q9H9;LmjF.26.0115:mRNA-p1	Q4Q9I2;LmjF.26.0075;Q4Q9H9;LmjF.26.0115	LmjF.26.0075		X	X	21.9186	NaN	NaN	22.3355	22.8468	NaN	23.1128	23.9482	NaN	21.6856	23.0255	23.8893	3	3	3	13.5	13.5	13.5	25.113	0	26.833	273360000	16
Uncharacterized protein	LMJF_27_1910	LmjF.27.1910:mRNA-p1;E9ADH0	LmjF.27.1910;E9ADH0	LmjF.27.1910		X	X	23.4259	NaN	21.6397	26.8224	NaN	25.8078	NaN	26.5869	NaN	NaN	24.4946	NaN	3	3	3	49.3	49.3	49.3	15.97	0	39.156	1588700000	16
Uncharacterized protein	LMJF_29_1980	LmjF.29.1980:mRNA-p1;E9AE59	LmjF.29.1980;E9AE59	LmjF.29.1980		X	X	22.9806	22.3513	23.7764	23.0907	22.4763	NaN	23.0558	23.7768	NaN	NaN	22.065	NaN	7	7	7	5	5	5	213.12	0	60.828	320990000	16
Uncharacterized protein	LMJF_30_2765	Q4Q717;LmjF.30.2765:mRNA-p1	Q4Q717;LmjF.30.2765	LmjF.30.2765		X		NaN	NaN	NaN	24.0441	NaN	NaN	NaN	NaN	NaN	NaN	NaN	NaN	1	1	1	19.3	19.3	19.3	11.628	0	101.98	751610000	16
Uncharacterized protein	LMJF_31_1700	Q4Q692;LmjF.31.1700:mRNA-p1	Q4Q692;LmjF.31.1700	LmjF.31.1700		X	X	23.2051	NaN	NaN	23.338	23.4554	23.5459	24.6695	23.6196	22.7072	22.7312	23.7864	23.5082	4	4	4	6.2	6.2	6.2	74.871	0	36.727	383930000	16
Uncharacterized protein	LMJF_36_5770	Q4Q0I4;LmjF.36.5770:mRNA-p1	Q4Q0I4;LmjF.36.5770	LmjF.36.5770		X	X	22.7691	NaN	NaN	22.6635	21.8817	NaN	21.745	23.3123	NaN	NaN	NaN	23.3863	4	4	4	36.3	36.3	36.3	17.839	0	84.872	226940000	16
Uncharacterized protein	LMJF_18_0070	Q4QE35;LmjF.18.0070:mRNA-p1	Q4QE35;LmjF.18.0070	LmjF.18.0070		X	X	22.8928	NaN	NaN	NaN	23.9888	23.3781	NaN	NaN	24.0992	NaN	NaN	NaN	4	4	4	7.9	7.9	7.9	77.938	0	43.928	253090000	15
Uncharacterized protein	LMJF_26_0190	Q4Q9H2;LmjF.26.0190:mRNA-p1	Q4Q9H2;LmjF.26.0190	LmjF.26.0190		X	X	23.8415	22.8232	NaN	24.3126	23.207	NaN	22.1066	21.5288	25.6652	NaN	NaN	23.46	3	3	3	17.5	17.5	17.5	26.523	0	25.788	302070000	15
Uncharacterized protein	LMJF_31_0300	Q4Q6N3;LmjF.31.0300:mRNA-p1	Q4Q6N3;LmjF.31.0300	LmjF.31.0300		X	X	24.5332	NaN	NaN	23.9148	23.4294	NaN	23.7753	24.1859	NaN	NaN	24.9044	24.6769	6	6	6	6.6	6.6	6.6	126.96	0	46.368	530720000	15
Uncharacterized protein	LMJF_32_1800	Q4Q5A0;LmjF.32.1800:mRNA-p1	Q4Q5A0;LmjF.32.1800	LmjF.32.1800		X	X	23.4904	NaN	23.2797	NaN	NaN	NaN	24.4142	NaN	NaN	NaN	NaN	NaN	2	2	2	15.2	15.2	15.2	26.136	0	61.851	217180000	15
Uncharacterized protein	LMJF_32_2040	LmjF.32.2040:mRNA-p1;Q4Q572	LmjF.32.2040;Q4Q572	LmjF.32.2040		X	X	24.0549	NaN	NaN	NaN	NaN	NaN	NaN	NaN	NaN	24.1216	22.9462	NaN	5	5	5	7.2	7.2	7.2	100.4	0	92.172	145600000	15
Uncharacterized protein	LMJF_33_1160	Q4Q474;LmjF.33.1160:mRNA-p1	Q4Q474;LmjF.33.1160	LmjF.33.1160		X		NaN	NaN	NaN	NaN	23.515	NaN	NaN	NaN	NaN	NaN	NaN	NaN	1	1	1	8.8	8.8	8.8	15.757	0	26.361	124730000	15
Uncharacterized protein	LMJF_34_4280	Q4Q2B3;LmjF.34.4280:mRNA-p1	Q4Q2B3;LmjF.34.4280	LmjF.34.4280		X	X	23.6549	NaN	NaN	24.1326	NaN	NaN	NaN	NaN	NaN	NaN	NaN	NaN	3	3	3	12.8	12.8	12.8	43.763	0	25.44	164210000	15
Uncharacterized protein	LMJF_36_1770	Q4Q1P7;LmjF.36.1770:mRNA-p1	Q4Q1P7;LmjF.36.1770	LmjF.36.1770		X	X	NaN	NaN	NaN	24.9035	NaN	26.4822	24.5677	23.8439	NaN	NaN	NaN	NaN	2	2	2	19.8	19.8	19.8	12.324	0	34.457	803630000	15
Uncharacterized protein	LMJF_36_2340	Q4Q1I7;LmjF.36.2340:mRNA-p1	Q4Q1I7;LmjF.36.2340	LmjF.36.2340		X	X	22.813	NaN	NaN	23.1582	26.1838	NaN	23.9224	23.0913	22.8721	24.5404	23.9839	23.7643	5	5	5	14.4	14.4	14.4	44.403	0	43.066	503680000	15
Uncharacterized protein	LMJF_07_0475	Q4QIP5;LmjF.07.0475:mRNA-p1	Q4QIP5;LmjF.07.0475	LmjF.07.0475		X		NaN	NaN	NaN	NaN	NaN	NaN	NaN	NaN	NaN	24.4054	NaN	NaN	1	1	1	6.3	6.3	6.3	18.654	0.0031418	8.3395	335620000	14
Uncharacterized protein	LMJF_33_0220	LmjF.33.0220:mRNA-p1;Q4Q4K1	LmjF.33.0220;Q4Q4K1	LmjF.33.0220		X	X	24.7767	23.4253	24.6761	24.8295	23.0196	NaN	24.4905	NaN	25.1227	NaN	NaN	NaN	2	2	2	9.4	9.4	9.4	22.185	0.00015535	14.281	593320000	14
Uncharacterized protein	LMJF_01_0140	LmjF.01.0140:mRNA-p1;E9AC03	LmjF.01.0140;E9AC03	LmjF.01.0140		X	X	NaN	24.9475	NaN	24.2603	NaN	NaN	NaN	NaN	NaN	NaN	NaN	24.063	4	4	4	48.8	48.8	48.8	9.1153	0	47.048	445270000	14
Uncharacterized protein	LMJF_02_0060	LmjF.02.0060:mRNA-p1;E9AC80	LmjF.02.0060;E9AC80	LmjF.02.0060		X		NaN	NaN	NaN	NaN	NaN	NaN	24.1956	NaN	NaN	NaN	NaN	NaN	1	1	1	8.9	8.9	8.9	20.238	0	65.89	387830000	14
Uncharacterized protein	LMJF_04_0570	Q95Z85;LmjF.04.0570:mRNA-p1	Q95Z85;LmjF.04.0570	LmjF.04.0570		X	X	23.9893	23.3932	NaN	NaN	NaN	NaN	NaN	NaN	24.8607	NaN	NaN	23.2561	6	6	6	5.7	5.7	5.7	163.67	0	85.049	273420000	14
Uncharacterized protein	LMJF_07_0540	Q4QIN8;LmjF.07.0540:mRNA-p1	Q4QIN8;LmjF.07.0540	LmjF.07.0540		X	X	NaN	22.6677	NaN	NaN	24.1944	NaN	23.3051	NaN	23.7713	23.7436	23.06	NaN	3	3	3	4.6	4.6	4.6	79.642	0	40.234	210170000	14
Uncharacterized protein	LMJF_24_0090	LmjF.24.0090:mRNA-p1;Q4QAX1	LmjF.24.0090;Q4QAX1	LmjF.24.0090		X	X	23.6824	NaN	NaN	NaN	25.3367	24.4033	NaN	NaN	26.1451	24.3685	NaN	NaN	4	4	4	19.8	19.8	19.8	26.128	0	49.22	438040000	14
Uncharacterized protein	LMJF_26_1410	Q4Q953;LmjF.26.1410:mRNA-p1	Q4Q953;LmjF.26.1410	LmjF.26.1410		X		NaN	21.639	NaN	NaN	24.1648	NaN	NaN	NaN	NaN	NaN	NaN	NaN	6	6	6	16.6	16.6	16.6	59.183	0	67.447	189350000	14
Uncharacterized protein	LMJF_28_1390	Q4Q8C7;LmjF.28.1390:mRNA-p1	Q4Q8C7;LmjF.28.1390	LmjF.28.1390		X	X	NaN	23.7863	NaN	NaN	24.667	NaN	NaN	NaN	24.1124	23.9609	NaN	23.2119	4	4	4	14.3	14.3	14.3	37.243	0	73.269	131410000	14
Uncharacterized protein	LMJF_34_3390	Q4Q2K5;LmjF.34.3390:mRNA-p1	Q4Q2K5;LmjF.34.3390	LmjF.34.3390		X	X	22.9199	23.3961	NaN	23.4773	NaN	NaN	NaN	NaN	23.7812	24.2268	25.4115	NaN	8	8	8	14.7	14.7	14.7	80.691	0	72.659	308010000	14
Uncharacterized protein	LMJF_16_1000	Q4QES0;LmjF.16.1000:mRNA-p1	Q4QES0;LmjF.16.1000	LmjF.16.1000		X		NaN	NaN	NaN	NaN	NaN	NaN	NaN	23.1221	NaN	NaN	NaN	NaN	31	1	0	55.3	1.6	0	89.121	0.0031631	8.696	415460000	13
Uncharacterized protein	LMJF_09_0450	Q4QHX9;LmjF.09.0450:mRNA-p1	Q4QHX9;LmjF.09.0450	LmjF.09.0450		X	X	22.835	NaN	22.487	22.052	NaN	NaN	NaN	NaN	23.1591	23.0921	NaN	NaN	6	6	6	7.7	7.7	7.7	100.22	0	47.709	203930000	13
Uncharacterized protein	LMJF_12_0570	Q4QGN5;LmjF.12.0570:mRNA-p1	Q4QGN5;LmjF.12.0570	LmjF.12.0570		X		22.561	NaN	NaN	NaN	21.8653	NaN	NaN	NaN	NaN	NaN	23.9797	NaN	6	6	6	3.5	3.5	3.5	200.94	0	47.105	168840000	13
Uncharacterized protein	LMJF_16_1280	Q4QEN9;LmjF.16.1280:mRNA-p1	Q4QEN9;LmjF.16.1280	LmjF.16.1280		X		25.0779	NaN	NaN	NaN	NaN	24.9824	NaN	NaN	NaN	NaN	NaN	NaN	2	2	2	25.3	25.3	25.3	11.521	0	23.136	405260000	13
Uncharacterized protein	LMJF_18_1570	Q4QDN2;LmjF.18.1570:mRNA-p1	Q4QDN2;LmjF.18.1570	LmjF.18.1570		X	X	24.5893	24.6507	NaN	23.0269	23.7215	23.6201	23.7241	NaN	24.1224	24.3585	23.5815	24.4173	4	4	4	43.5	43.5	43.5	16.84	0	102.09	357160000	13
Uncharacterized protein	LMJF_20_0460	Q4QCZ4;LmjF.20.0460:mRNA-p1	Q4QCZ4;LmjF.20.0460	LmjF.20.0460		X	X	23.308	NaN	NaN	NaN	NaN	NaN	NaN	23.8975	NaN	NaN	23.1857	23.9122	3	3	3	12.5	12.5	12.5	42.821	0	38.854	313840000	13
Uncharacterized protein	LMJF_21_0160	Q4QCJ9;LmjF.21.0160:mRNA-p1	Q4QCJ9;LmjF.21.0160	LmjF.21.0160		X	X	NaN	NaN	NaN	NaN	NaN	NaN	NaN	22.4978	23.5362	23.4573	22.8711	23.0828	4	4	4	7	7	7	81.08	0	32.851	100020000	13
Uncharacterized protein	LMJF_22_0640	Q4QBT3;LmjF.22.0640:mRNA-p1	Q4QBT3;LmjF.22.0640	LmjF.22.0640		X	X	24.0432	NaN	NaN	23.7973	25.1902	NaN	24.686	24.2747	NaN	NaN	23.6331	24.414	8	8	8	6.6	6.6	6.6	185.68	0	102.96	499970000	13
Uncharacterized protein	LMJF_28_0150	Q4Q8Q5;LmjF.28.0150:mRNA-p1	Q4Q8Q5;LmjF.28.0150	LmjF.28.0150		X	X	NaN	NaN	NaN	NaN	NaN	NaN	NaN	NaN	NaN	21.4903	NaN	24.1404	3	3	3	8.3	8.3	8.3	57.721	0	26.7	131880000	13
Uncharacterized protein	LMJF_20_0310	Q4QD12;LmjF.20.0310.2:mRNA-p1;LmjF.20.0310.1:mRNA-p1	Q4QD12;LmjF.20.0310.2;LmjF.20.0310.1	LmjF.20.0310		X	X	NaN	24.7147	25.5188	NaN	NaN	NaN	NaN	NaN	NaN	NaN	NaN	NaN	1	1	1	11.9	11.9	11.9	9.7843	0.0031949	9.7631	347480000	12
Uncharacterized protein	LMJF_14_1090	Q4QFM6;LmjF.14.1090:mRNA-p1	Q4QFM6;LmjF.14.1090	LmjF.14.1090		X		NaN	NaN	NaN	NaN	NaN	NaN	NaN	NaN	NaN	23.8124	NaN	NaN	1	1	1	3.9	3.9	3.9	25.612	0.00046461	13.577	156950000	12
Uncharacterized protein	LMJF_04_0930	LmjF.04.0930:mRNA-p1;Q9NFA5	LmjF.04.0930;Q9NFA5	LmjF.04.0930		X	X	25.2057	22.8701	25.2199	23.727	NaN	23.2388	NaN	22.4185	23.1107	23.8196	NaN	22.4892	3	3	3	27	27	27	17.192	0	56.691	433970000	12
Uncharacterized protein	LMJF_05_0110	Q4QJJ2;LmjF.05.0110:mRNA-p1	Q4QJJ2;LmjF.05.0110	LmjF.05.0110		X	X	23.805	NaN	21.1188	23.4326	NaN	NaN	NaN	24.2311	NaN	NaN	21.9761	21.8694	2	2	2	26	26	26	13.946	0	21.28	375710000	12
Uncharacterized protein	LMJF_16_0170	Q4QF03;LmjF.16.0170:mRNA-p1	Q4QF03;LmjF.16.0170	LmjF.16.0170		X	X	23.0221	22.94	NaN	22.3042	25.2424	NaN	22.5074	22.7469	23.0703	NaN	NaN	22.8871	7	7	7	2.3	2.3	2.3	485.82	0	123.97	227080000	12
Uncharacterized protein	LMJF_18_1620	Q4QDM7;LmjF.18.1620:mRNA-p1	Q4QDM7;LmjF.18.1620	LmjF.18.1620		X		NaN	NaN	NaN	NaN	22.8634	NaN	NaN	NaN	NaN	NaN	NaN	NaN	2	2	2	21	21	21	15.82	0	21.059	199890000	12
Uncharacterized protein	LMJF_25_0330	Q4QA62;LmjF.25.0330:mRNA-p1	Q4QA62;LmjF.25.0330	LmjF.25.0330		X	X	NaN	23.7059	NaN	NaN	24.1523	NaN	NaN	NaN	24.244	NaN	23.6889	24.5624	4	4	4	8.3	8.3	8.3	72.477	0	36.867	326390000	12
Uncharacterized protein	LMJF_26_0790	Q4Q9B5;LmjF.26.0790:mRNA-p1	Q4Q9B5;LmjF.26.0790	LmjF.26.0790		X	X	24.1859	NaN	24.0135	24.1816	NaN	23.998	NaN	NaN	23.8011	NaN	NaN	NaN	3	3	3	28.8	28.8	28.8	14.584	0	30.227	547150000	12
Uncharacterized protein	LMJF_27_1045	LmjF.27.1045:mRNA-p1;E9AD82	LmjF.27.1045;E9AD82	LmjF.27.1045		X	X	NaN	NaN	NaN	NaN	25.9238	23.4135	23.1218	NaN	23.657	NaN	23.992	24.232	3	3	3	19.2	19.2	19.2	17.08	0	24.399	524340000	12
Uncharacterized protein	LMJF_32_2120	LmjF.32.2120:mRNA-p1;Q4Q564	LmjF.32.2120;Q4Q564	LmjF.32.2120		X	X	NaN	NaN	NaN	NaN	NaN	NaN	24.0127	NaN	NaN	NaN	23.9436	24.2506	3	3	3	6.4	6.4	6.4	76.617	0	23.345	250530000	12
Uncharacterized protein	LMJF_35_1770	LmjF.35.1770:mRNA-p1;E9AEZ9	LmjF.35.1770;E9AEZ9	LmjF.35.1770		X	X	24.601	NaN	24.5094	23.5177	NaN	23.3819	NaN	23.8856	NaN	NaN	23.227	NaN	5	5	5	24.2	24.2	24.2	24.325	0	40.433	372330000	12
Uncharacterized protein	LMJF_36_5220	Q4Q0P0;LmjF.36.5220:mRNA-p1	Q4Q0P0;LmjF.36.5220	LmjF.36.5220		X	X	24.0528	NaN	NaN	24.3592	NaN	23.7808	24.32	23.8943	24.1568	23.7504	23.4016	NaN	3	3	3	22.4	22.4	22.4	27.991	0	42.299	512880000	12
Uncharacterized protein	LMJF_16_0620	Q4QEV7;LmjF.16.0620:mRNA-p1	Q4QEV7;LmjF.16.0620	LmjF.16.0620		X		NaN	NaN	NaN	21.4867	NaN	NaN	NaN	NaN	NaN	NaN	NaN	NaN	4	4	4	4.5	4.5	4.5	116.41	0	81.166	89122000	11
Uncharacterized protein	LMJF_21_1690	Q4QC14;LmjF.21.1690:mRNA-p1	Q4QC14;LmjF.21.1690	LmjF.21.1690		X	X	NaN	NaN	24.3789	22.0267	NaN	NaN	21.8443	22.018	22.2504	NaN	NaN	22.5977	3	3	3	14.7	14.7	14.7	28.135	0	24.691	197360000	11
Uncharacterized protein	LMJF_22_1660	LmjF.22.1660:mRNA-p1;Q4QBI1	LmjF.22.1660;Q4QBI1	LmjF.22.1660		X	X	20.8309	NaN	NaN	23.6562	NaN	NaN	NaN	21.6137	NaN	NaN	NaN	NaN	3	3	3	8.6	8.6	8.6	61.437	0	34.33	119110000	11
Uncharacterized protein	LMJF_29_0130	LmjF.29.0130:mRNA-p1;E9ADL5	LmjF.29.0130;E9ADL5	LmjF.29.0130		X	X	NaN	NaN	NaN	22.2153	NaN	NaN	NaN	NaN	NaN	NaN	23.8169	23.2594	6	6	6	8.7	8.7	8.7	99.325	0	67.676	124240000	11
Uncharacterized protein	LMJF_30_1310	Q4Q7H2;LmjF.30.1310:mRNA-p1	Q4Q7H2;LmjF.30.1310	LmjF.30.1310		X		NaN	NaN	NaN	19.7366	NaN	NaN	20.2361	NaN	NaN	NaN	NaN	NaN	5	5	5	3.9	3.9	3.9	177.84	0	48.641	46372000	11
Uncharacterized protein	LMJF_31_0270	Q4Q6N6;LmjF.31.0270:mRNA-p1	Q4Q6N6;LmjF.31.0270	LmjF.31.0270		X		NaN	NaN	NaN	NaN	NaN	NaN	24.1345	NaN	NaN	NaN	NaN	NaN	3	3	3	13.8	13.8	13.8	37.182	0	35.622	406060000	11
Uncharacterized protein	LMJF_31_1420	Q4Q6C0;LmjF.31.1420:mRNA-p1	Q4Q6C0;LmjF.31.1420	LmjF.31.1420		X	X	23.6503	22.6217	NaN	NaN	24.9563	NaN	NaN	NaN	24.4052	NaN	NaN	NaN	4	4	4	4.7	4.7	4.7	123.4	0	59.237	340860000	11
Uncharacterized protein	LMJF_31_3170	Q4Q5T8;LmjF.31.3170:mRNA-p1	Q4Q5T8;LmjF.31.3170	LmjF.31.3170		X	X	NaN	NaN	23.385	NaN	25.0803	NaN	23.2838	NaN	24.4781	NaN	NaN	NaN	3	3	3	3	3	3	70.229	0	27.908	354770000	11
Uncharacterized protein	LMJF_34_2230	Q4Q2X7;LmjF.34.2230:mRNA-p1	Q4Q2X7;LmjF.34.2230	LmjF.34.2230		X		NaN	NaN	20.7356	NaN	NaN	NaN	NaN	NaN	NaN	NaN	NaN	NaN	1	1	1	6.4	6.4	6.4	16.888	0.0035725	8.0414	81980000	10
Uncharacterized protein	LMJF_25_0930	Q4QA01;LmjF.25.0930:mRNA-p1	Q4QA01;LmjF.25.0930	LmjF.25.0930		X		NaN	NaN	23.4586	NaN	NaN	NaN	NaN	NaN	NaN	NaN	NaN	NaN	1	1	1	3.8	3.8	3.8	27.746	0.0031934	9.7138	210780000	10
Uncharacterized protein	LMJF_28_1500	Q4Q8B6;LmjF.28.1500:mRNA-p1	Q4Q8B6;LmjF.28.1500	LmjF.28.1500		X		NaN	NaN	NaN	NaN	NaN	NaN	26.1637	NaN	NaN	NaN	NaN	NaN	1	1	1	18.9	18.9	18.9	14.296	0.0029128	11.336	2176200000	10
Uncharacterized protein	LMJF_15_0730	Q4QFB2;LmjF.15.0730:mRNA-p1	Q4QFB2;LmjF.15.0730	LmjF.15.0730		X	X	22.8276	NaN	NaN	23.4605	22.877	NaN	23.0154	22.7341	NaN	NaN	22.2755	NaN	2	2	2	5.3	5.3	5.3	39.904	0	21.976	201650000	10
Uncharacterized protein	LMJF_27_1860	LmjF.27.1860:mRNA-p1;E9ADG4	LmjF.27.1860;E9ADG4	LmjF.27.1860		X		NaN	NaN	NaN	NaN	NaN	NaN	NaN	NaN	NaN	23.4895	NaN	NaN	4	4	4	6.6	6.6	6.6	91.046	0	75.931	171120000	10
Uncharacterized protein	LMJF_30_2830	Q4Q710;LmjF.30.2830:mRNA-p1	Q4Q710;LmjF.30.2830	LmjF.30.2830		X		NaN	NaN	NaN	NaN	23.4871	NaN	NaN	NaN	NaN	NaN	NaN	NaN	4	4	4	5	5	5	91.967	0	37.243	96267000	10
Uncharacterized protein	LMJF_36_4730	Q4Q0U0;LmjF.36.4730:mRNA-p1	Q4Q0U0;LmjF.36.4730	LmjF.36.4730		X	X	NaN	NaN	NaN	NaN	NaN	23.5422	NaN	NaN	24.8348	24.1138	NaN	23.8942	4	4	4	3.3	3.3	3.3	159.16	0	74.237	232690000	10
Uncharacterized protein	LMJF_10_0230	Q4QHJ3;LmjF.10.0230:mRNA-p1	Q4QHJ3;LmjF.10.0230	LmjF.10.0230		X		NaN	NaN	NaN	NaN	NaN	NaN	NaN	NaN	NaN	NaN	NaN	24.0902	1	1	1	2.6	2.6	2.6	46.205	0.0031451	8.3707	242040000	9
Uncharacterized protein	LMJF_03_0070	LmjF.03.0070:mRNA-p1;E9ACF4	LmjF.03.0070;E9ACF4	LmjF.03.0070		X		NaN	NaN	NaN	NaN	23.1281	NaN	NaN	NaN	NaN	NaN	NaN	NaN	3	3	3	4.1	4.1	4.1	93.115	0	29.193	55639000	9
Uncharacterized protein	LMJF_03_0700	LmjF.03.0700:mRNA-p1;E9ACL5	LmjF.03.0700;E9ACL5	LmjF.03.0700		X	X	22.547	NaN	23.5232	NaN	22.7353	NaN	22.9143	22.3083	NaN	23.7415	NaN	NaN	7	7	7	3.2	3.2	3.2	293.11	0	55.772	161480000	9
Uncharacterized protein	LMJF_04_0220	Q9XZY2;LmjF.04.0220:mRNA-p1	Q9XZY2;LmjF.04.0220	LmjF.04.0220		X	X	NaN	NaN	NaN	NaN	NaN	NaN	23.2989	NaN	23.8221	NaN	23.9448	25.1339	3	3	3	10.7	10.7	10.7	40.05	0	31.378	200030000	9
Uncharacterized protein	LMJF_20_0570	Q4QCY3;LmjF.20.0570:mRNA-p1	Q4QCY3;LmjF.20.0570	LmjF.20.0570		X	X	24.351	NaN	NaN	NaN	25.4068	NaN	25.1422	25.2934	NaN	25.5004	26.6303	NaN	4	4	4	9.7	9.7	9.7	58.077	0	33.917	3641000000	9
Uncharacterized protein	LMJF_23_1440	Q4QAZ5;LmjF.23.1440:mRNA-p1	Q4QAZ5;LmjF.23.1440	LmjF.23.1440		X		NaN	NaN	NaN	NaN	23.5162	NaN	NaN	NaN	NaN	NaN	NaN	21.5928	3	3	3	19.7	19.7	19.7	22.037	0	60.24	65124000	9
Uncharacterized protein	LMJF_24_1460	Q4QAI5;LmjF.24.1460:mRNA-p1	Q4QAI5;LmjF.24.1460	LmjF.24.1460		X	X	23.5387	NaN	NaN	22.4474	NaN	NaN	23.0688	23.5885	NaN	NaN	NaN	NaN	4	4	4	6	6	6	87.659	0	75.315	301860000	9
Uncharacterized protein	LMJF_26_0040	Q4Q9I7;LmjF.26.0040:mRNA-p1	Q4Q9I7;LmjF.26.0040	LmjF.26.0040		X		NaN	NaN	21.076	NaN	NaN	22.8696	NaN	NaN	NaN	NaN	NaN	NaN	3	3	3	14.2	14.2	14.2	32.471	0	25.207	56864000	9
Uncharacterized protein	LMJF_27_2370	LmjF.27.2370:mRNA-p1;E9ACV7	LmjF.27.2370;E9ACV7	LmjF.27.2370		X	X	NaN	NaN	24.2125	24.2304	NaN	NaN	22.3149	NaN	NaN	NaN	NaN	NaN	3	3	3	18.3	18.3	18.3	18.027	0	23.622	329080000	9
Uncharacterized protein	LMJF_28_1540	Q4Q8B1;LmjF.28.1540:mRNA-p1	Q4Q8B1;LmjF.28.1540	LmjF.28.1540		X		NaN	NaN	NaN	NaN	NaN	NaN	NaN	21.6227	NaN	NaN	NaN	NaN	2	2	2	2.8	2.8	2.8	90.847	0	21.575	45630000	9
Uncharacterized protein	LMJF_34_3630	Q4Q2I1;LmjF.34.3630:mRNA-p1	Q4Q2I1;LmjF.34.3630	LmjF.34.3630		X		NaN	NaN	NaN	NaN	23.3124	NaN	NaN	NaN	NaN	NaN	NaN	22.9516	3	3	3	7.6	7.6	7.6	56.52	0	55.306	251800000	9
Uncharacterized protein	LMJF_35_2250	LmjF.35.2250:mRNA-p1;E9AF49	LmjF.35.2250;E9AF49	LmjF.35.2250		X	X	22.2377	NaN	21.7192	NaN	NaN	21.9526	NaN	22.7606	21.5943	21.7986	24.0591	NaN	4	4	4	1.5	1.5	1.5	311.34	0	38.152	146250000	9
Uncharacterized protein	LMJF_36_6190	Q4Q0E1;LmjF.36.6190:mRNA-p1	Q4Q0E1;LmjF.36.6190	LmjF.36.6190		X		NaN	NaN	NaN	NaN	NaN	NaN	NaN	23.639	NaN	NaN	NaN	NaN	4	4	4	29.2	29.2	29.2	21.224	0	60.513	901730000	9
Uncharacterized protein	LMJF_14_0110	Q4QFX4;LmjF.14.0110:mRNA-p1	Q4QFX4;LmjF.14.0110	LmjF.14.0110		X	X	NaN	23.2734	NaN	23.3875	NaN	NaN	23.2679	NaN	NaN	NaN	22.6204	NaN	2	2	2	6.5	6.5	6.5	59.119	0	58.593	199510000	8
Uncharacterized protein	LMJF_14_1380	LmjF.14.1380:mRNA-p1;Q4QFJ6	LmjF.14.1380;Q4QFJ6	LmjF.14.1380		X	X	23.4306	23.1424	23.4661	NaN	22.0758	NaN	NaN	22.647	22.4069	23.0803	NaN	22.7805	5	5	5	14.8	14.8	14.8	45.127	0	48.46	216760000	8
Uncharacterized protein	LMJF_15_1260	Q4QF56;LmjF.15.1260:mRNA-p1	Q4QF56;LmjF.15.1260	LmjF.15.1260		X		23.012	NaN	NaN	NaN	NaN	NaN	NaN	25.1049	NaN	NaN	22.6558	NaN	4	4	4	11.8	11.8	11.8	46.04	0	35.692	346230000	8
Uncharacterized protein	LMJF_16_1015	Q4QER7;LmjF.16.1015:mRNA-p1	Q4QER7;LmjF.16.1015	LmjF.16.1015		X		NaN	NaN	23.3725	NaN	NaN	NaN	NaN	NaN	NaN	NaN	NaN	NaN	31	2	0	47.6	3.4	0	93.79	0	20.169	36677000	8
Uncharacterized protein	LMJF_22_1220	Q4QBM5;LmjF.22.1220:mRNA-p1	Q4QBM5;LmjF.22.1220	LmjF.22.1220		X	X	24.0935	NaN	NaN	23.8778	NaN	25.1367	NaN	23.9679	NaN	NaN	NaN	NaN	3	3	3	18.4	18.4	18.4	19.45	0	25.839	473890000	8
Uncharacterized protein	LMJF_28_1130	Q4Q8F3;LmjF.28.1130:mRNA-p1	Q4Q8F3;LmjF.28.1130	LmjF.28.1130		X		NaN	NaN	NaN	21.7528	NaN	NaN	NaN	NaN	NaN	NaN	NaN	NaN	1	1	1	2.3	2.3	2.3	57.795	0	26.698	124660000	8
Uncharacterized protein	LMJF_31_2440	Q4Q617;LmjF.31.2440:mRNA-p1	Q4Q617;LmjF.31.2440	LmjF.31.2440		X	X	22.892	NaN	NaN	NaN	22.577	NaN	22.8612	NaN	NaN	NaN	24.8723	NaN	4	4	4	17.8	17.8	17.8	24.386	0	39.838	276640000	8
Uncharacterized protein	LMJF_35_0720	E9AEP7;LmjF.35.0720:mRNA-p1	E9AEP7;LmjF.35.0720	LmjF.35.0720		X		NaN	22.3821	NaN	NaN	NaN	NaN	NaN	NaN	NaN	23.5615	NaN	NaN	3	3	3	6.8	6.8	6.8	54.787	0	20.945	83269000	8
Uncharacterized protein	LMJF_35_3770	LmjF.35.3770:mRNA-p1;E9AFK1	LmjF.35.3770;E9AFK1	LmjF.35.3770		X	X	21.0368	NaN	NaN	21.0878	21.7533	NaN	21.3025	21.2134	NaN	NaN	22.606	24.7295	3	3	3	4.8	4.8	4.8	70.859	0	26.395	139450000	8
Uncharacterized protein	LMJF_36_0350	Q4Q243;LmjF.36.0350:mRNA-p1	Q4Q243;LmjF.36.0350	LmjF.36.0350		X	X	22.0062	NaN	NaN	24.6423	20.5829	21.3167	NaN	21.9011	NaN	NaN	NaN	NaN	4	4	4	9.7	9.7	9.7	56.615	0	28.01	203000000	8
Uncharacterized protein	LMJF_36_5470	Q4Q0L4;LmjF.36.5470:mRNA-p1	Q4Q0L4;LmjF.36.5470	LmjF.36.5470		X		NaN	NaN	NaN	23.0044	NaN	NaN	NaN	24.4275	NaN	NaN	NaN	NaN	3	3	3	5.9	5.9	5.9	105.75	0	22.52	354280000	8
Uncharacterized protein	LMJF_25_0900	Q4QA04;LmjF.25.0900:mRNA-p1	Q4QA04;LmjF.25.0900	LmjF.25.0900		X		NaN	NaN	NaN	NaN	NaN	NaN	NaN	NaN	NaN	20.1406	NaN	NaN	1	1	1	4.1	4.1	4.1	35.289	0.0031915	9.6053	7769300	7
Uncharacterized protein	LMJF_32_0630	Q4Q5M0;LmjF.32.0630.2:mRNA-p1	Q4Q5M0;LmjF.32.0630.2	LmjF.32.0630		X		NaN	NaN	NaN	23.987	NaN	NaN	NaN	NaN	NaN	NaN	NaN	NaN	13	1	1	83.3	6.5	6.5	20.841	0.0031655	8.7286	221720000	7
Uncharacterized protein	LMJF_16_0800	Q4QET9;LmjF.16.0800:mRNA-p1	Q4QET9;LmjF.16.0800	LmjF.16.0800		X		NaN	NaN	NaN	21.7317	NaN	NaN	NaN	NaN	NaN	NaN	23.1658	NaN	2	2	2	3.7	3.7	3.7	82.085	0	19.248	99713000	7
Uncharacterized protein	LMJF_19_1070	Q4QDA8;LmjF.19.1070:mRNA-p1	Q4QDA8;LmjF.19.1070	LmjF.19.1070		X	X	22.8192	NaN	NaN	22.3763	NaN	NaN	NaN	24.6775	NaN	NaN	NaN	NaN	6	6	6	8.8	8.8	8.8	101.5	0	40.365	356110000	7
Uncharacterized protein	LMJF_25_0560	Q4QA39;LmjF.25.0560:mRNA-p1	Q4QA39;LmjF.25.0560	LmjF.25.0560		X	X	NaN	NaN	NaN	NaN	24.6973	NaN	NaN	NaN	23.5107	NaN	NaN	22.8426	3	3	3	13.2	13.2	13.2	22.101	0	23.817	467510000	7
Uncharacterized protein	LMJF_33_1600	Q4Q427;LmjF.33.1600:mRNA-p1	Q4Q427;LmjF.33.1600	LmjF.33.1600		X		NaN	NaN	22.3823	NaN	NaN	NaN	NaN	NaN	NaN	NaN	NaN	NaN	2	2	2	2.2	2.2	2.2	97.328	0	32.227	74463000	7
Uncharacterized protein	LMJF_35_5170	LmjF.35.5170:mRNA-p1;E9AFZ0	LmjF.35.5170;E9AFZ0	LmjF.35.5170		X		NaN	22.3354	NaN	NaN	NaN	NaN	NaN	NaN	NaN	NaN	NaN	NaN	3	3	3	14.9	14.9	14.9	34.512	0	35.026	264820000	7
Uncharacterized protein	LMJF_35_5380	LmjF.35.5380:mRNA-p1;E9AG11	LmjF.35.5380;E9AG11	LmjF.35.5380		X		NaN	NaN	NaN	NaN	NaN	23.6535	NaN	NaN	NaN	NaN	NaN	NaN	2	2	2	16.2	16.2	16.2	27.456	0	28.704	60932000	7
Uncharacterized protein	LMJF_36_2810	Q4Q1D9;LmjF.36.2810:mRNA-p1	Q4Q1D9;LmjF.36.2810	LmjF.36.2810		X		NaN	NaN	NaN	NaN	20.7158	NaN	NaN	NaN	NaN	NaN	NaN	NaN	2	2	2	3.3	3.3	3.3	69.694	0	19.67	83370000	7
Uncharacterized protein	LMJF_11_1340	Q4QGU8;LmjF.11.1340:mRNA-p1	Q4QGU8;LmjF.11.1340	LmjF.11.1340		X		NaN	NaN	NaN	NaN	NaN	NaN	NaN	22.0606	NaN	NaN	NaN	NaN	1	1	1	2.7	2.7	2.7	67.313	0.0031703	8.8806	106000000	6
Uncharacterized protein	LMJF_10_0260	Q4QHJ0;LmjF.10.0260:mRNA-p1	Q4QHJ0;LmjF.10.0260	LmjF.10.0260		X		NaN	NaN	NaN	NaN	NaN	NaN	NaN	NaN	NaN	NaN	23.0032	NaN	1	1	1	14.7	14.7	14.7	14.11	0.0031555	8.5146	116360000	6
Uncharacterized protein	LMJF_27_1500	LmjF.27.1500:mRNA-p1;E9ADC9	LmjF.27.1500;E9ADC9	LmjF.27.1500		X	X	NaN	23.8579	25.1114	23.356	NaN	23.0454	NaN	NaN	NaN	22.3776	NaN	NaN	3	3	3	31.8	31.8	31.8	18.207	0	24.78	381490000	6
Uncharacterized protein	LMJF_29_0790	LmjF.29.0790:mRNA-p1;E9ADT1	LmjF.29.0790;E9ADT1	LmjF.29.0790		X		NaN	NaN	NaN	NaN	21.294	NaN	NaN	NaN	NaN	NaN	NaN	NaN	1	1	1	1.1	1.1	1.1	171.6	0	24.258	22282000	6
Uncharacterized protein	LMJF_30_1970	Q4Q799;LmjF.30.1970:mRNA-p1	Q4Q799;LmjF.30.1970	LmjF.30.1970		X		NaN	NaN	NaN	NaN	NaN	NaN	NaN	24.4165	NaN	NaN	NaN	NaN	4	4	4	13	13	13	49.409	0	44.518	283020000	6
Uncharacterized protein	LMJF_32_0540	Q4Q5M9;LmjF.32.0540:mRNA-p1	Q4Q5M9;LmjF.32.0540	LmjF.32.0540		X		NaN	NaN	NaN	NaN	NaN	NaN	NaN	NaN	NaN	NaN	25.1153	NaN	4	4	4	8.6	8.6	8.6	54.951	0	31.349	190900000	6
Uncharacterized protein	LMJF_33_0890	Q4Q4A3;LmjF.33.0890:mRNA-p1	Q4Q4A3;LmjF.33.0890	LmjF.33.0890		X		NaN	25.1963	NaN	NaN	NaN	NaN	NaN	NaN	NaN	NaN	NaN	NaN	2	2	2	18.4	18.4	18.4	13.111	0	23.42	224340000	6
Uncharacterized protein	LMJF_34_3610	Q4Q2I3;LmjF.34.3610:mRNA-p1	Q4Q2I3;LmjF.34.3610	LmjF.34.3610		X	X	23.5836	NaN	NaN	23.4007	NaN	NaN	NaN	NaN	24.1496	NaN	NaN	NaN	2	2	2	13.3	13.3	13.3	19.965	0	22.771	264020000	6
Uncharacterized protein	LMJF_35_1620	LmjF.35.1620:mRNA-p1;E9AEY4	LmjF.35.1620;E9AEY4	LmjF.35.1620		X	X	NaN	NaN	NaN	22.6476	22.0995	NaN	22.8123	23.025	NaN	NaN	24.1019	22.6289	5	5	5	4.9	4.9	4.9	212.27	0	54.213	269020000	6
Uncharacterized protein	LMJF_33_1580	Q4Q429;LmjF.33.1580:mRNA-p1	Q4Q429;LmjF.33.1580	LmjF.33.1580		X		NaN	20.6877	NaN	NaN	NaN	NaN	NaN	NaN	NaN	20.9313	NaN	NaN	2	2	2	6.1	6.1	6.1	35.36	0.00077292	13.091	8327700	5
Uncharacterized protein	LMJF_35_4290	LmjF.35.4290:mRNA-p1;E9AFQ6	LmjF.35.4290;E9AFQ6	LmjF.35.4290		X		NaN	NaN	NaN	22.6904	NaN	NaN	NaN	NaN	NaN	NaN	NaN	NaN	1	1	1	4.9	4.9	4.9	36.46	0.00077149	12.903	84273000	5
Uncharacterized protein	LMJF_33_1880	Q4Q400;LmjF.33.1880:mRNA-p1	Q4Q400;LmjF.33.1880	LmjF.33.1880		X	X	NaN	23.2787	NaN	22.8036	NaN	NaN	NaN	NaN	NaN	NaN	NaN	NaN	2	2	2	7.1	7.1	7.1	35.114	0.00015596	14.778	159600000	5
Uncharacterized protein	LMJF_24_0410	Q4QAU0;LmjF.24.0410:mRNA-p1	Q4QAU0;LmjF.24.0410	LmjF.24.0410		X		NaN	NaN	NaN	20.2434	NaN	NaN	NaN	NaN	NaN	NaN	21.7541	NaN	3	3	3	5.3	5.3	5.3	80.188	0	32.528	65105000	5
Uncharacterized protein	LMJF_25_0850	Q4QA09;LmjF.25.0850:mRNA-p1	Q4QA09;LmjF.25.0850	LmjF.25.0850		X		NaN	NaN	NaN	NaN	NaN	NaN	NaN	NaN	NaN	NaN	20.1615	NaN	3	3	3	4	4	4	120.1	0	75.177	8916500	5
Uncharacterized protein	LMJF_31_2420	LmjF.31.2420.1:mRNA-p1;Q4Q619;LmjF.31.2420.2:mRNA-p1	LmjF.31.2420.1;Q4Q619;LmjF.31.2420.2	LmjF.31.2420		X		NaN	NaN	NaN	NaN	NaN	23.1606	NaN	NaN	NaN	NaN	NaN	NaN	3	3	3	15.4	15.4	15.4	25.696	0	24.663	402480000	5
Uncharacterized protein	LMJF_36_5790	LmjF.36.5790:mRNA-p1;Q4Q0I2	LmjF.36.5790;Q4Q0I2	LmjF.36.5790		X		NaN	NaN	NaN	NaN	NaN	NaN	NaN	22.4975	NaN	NaN	NaN	NaN	2	2	2	12.9	12.9	12.9	27.931	0	29.133	113730000	5
Uncharacterized protein	LMJF_35_0710	LmjF.35.0710:mRNA-p1;E9AEP6	LmjF.35.0710;E9AEP6	LmjF.35.0710		X		NaN	NaN	NaN	21.4255	NaN	NaN	NaN	NaN	NaN	NaN	NaN	NaN	1	1	1	2.8	2.8	2.8	59.975	0.0031944	9.7604	160720000	4
Uncharacterized protein	LMJF_18_0160	Q4QE26;LmjF.18.0160:mRNA-p1	Q4QE26;LmjF.18.0160	LmjF.18.0160		X		NaN	22.25	NaN	NaN	NaN	NaN	NaN	NaN	NaN	NaN	NaN	NaN	1	1	1	2	2	2	79.18	0.0031929	9.6565	62322000	4
Uncharacterized protein	LMJF_10_0920	Q4QHC2;LmjF.10.0920:mRNA-p1	Q4QHC2;LmjF.10.0920	LmjF.10.0920		X		NaN	NaN	NaN	NaN	NaN	NaN	NaN	NaN	NaN	NaN	NaN	21.8756	1	1	1	4.5	4.5	4.5	21.478	0.0031536	8.4886	23851000	4
Uncharacterized protein	LMJF_32_2400	Q4Q535;LmjF.32.2400:mRNA-p1	Q4Q535;LmjF.32.2400	LmjF.32.2400		X		NaN	NaN	NaN	NaN	NaN	NaN	NaN	NaN	NaN	NaN	22.4659	NaN	2	2	2	8.1	8.1	8.1	37.524	0.00015868	17.754	42122000	4
Uncharacterized protein	LMJF_35_2810	LmjF.35.2810:mRNA-p1;E9AFA5	LmjF.35.2810;E9AFA5	LmjF.35.2810		X		NaN	NaN	NaN	NaN	22.7349	NaN	NaN	NaN	NaN	NaN	NaN	22.1303	2	2	2	3	3	3	77.607	0.00015823	17.136	22145000	4
Uncharacterized protein	LMJF_16_0260	Q4QEZ4;LmjF.16.0260:mRNA-p1	Q4QEZ4;LmjF.16.0260	LmjF.16.0260		X		NaN	NaN	NaN	NaN	NaN	22.22	NaN	NaN	NaN	NaN	NaN	NaN	2	2	2	4.8	4.8	4.8	55.879	0.00015773	16.546	70278000	4
Uncharacterized protein	LMJF_32_3000	Q4Q4X2;LmjF.32.3000:mRNA-p1	Q4Q4X2;LmjF.32.3000	LmjF.32.3000		X		NaN	NaN	NaN	21.2738	NaN	NaN	NaN	NaN	NaN	NaN	NaN	NaN	2	2	2	6	6	6	44.448	0.00015647	15.315	72574000	4
Uncharacterized protein	LMJF_31_1445	LmjF.31.1445:mRNA-p1;E9AEF4	LmjF.31.1445;E9AEF4	LmjF.31.1445		X		NaN	NaN	NaN	NaN	NaN	NaN	NaN	NaN	23.5168	NaN	NaN	NaN	2	2	2	3.7	3.7	3.7	48.37	0.00015579	14.599	15324000	4
Uncharacterized protein	LMJF_11_1320	Q4QGV0;LmjF.11.1320:mRNA-p1	Q4QGV0;LmjF.11.1320	LmjF.11.1320		X		NaN	NaN	NaN	NaN	NaN	NaN	NaN	NaN	NaN	NaN	21.9503	NaN	3	3	3	7.2	7.2	7.2	46.449	0	29.251	72338000	4
Uncharacterized protein	LMJF_18_1250	Q4QDR7;LmjF.18.1250:mRNA-p1	Q4QDR7;LmjF.18.1250	LmjF.18.1250		X		24.3236	NaN	NaN	NaN	24.5443	NaN	NaN	NaN	NaN	NaN	NaN	NaN	4	4	4	8.3	8.3	8.3	82.453	0	37.983	232220000	4
Uncharacterized protein	LMJF_22_1480	Q4QBJ9;LmjF.22.1480:mRNA-p1	Q4QBJ9;LmjF.22.1480	LmjF.22.1480		X		NaN	NaN	NaN	NaN	NaN	NaN	NaN	NaN	NaN	NaN	20.9299	NaN	2	2	2	9.6	9.6	9.6	28.933	0	25.901	39887000	4
Uncharacterized protein	LMJF_25_0150	Q4QA81;LmjF.25.0150:mRNA-p1	Q4QA81;LmjF.25.0150	LmjF.25.0150		X	X	NaN	NaN	NaN	NaN	NaN	NaN	NaN	NaN	NaN	NaN	23.7289	23.6063	3	3	3	5.6	5.6	5.6	77.016	0	50.206	228540000	4
Uncharacterized protein	LMJF_25_0160	Q4QA80;LmjF.25.0160:mRNA-p1	Q4QA80;LmjF.25.0160	LmjF.25.0160		X		23.4656	NaN	NaN	NaN	NaN	NaN	NaN	22.2269	NaN	NaN	NaN	NaN	2	2	2	18.6	18.6	18.6	23.791	0	21.856	116300000	4
Uncharacterized protein	LMJF_27_0920	LmjF.27.0920:mRNA-p1;E9AD69	LmjF.27.0920;E9AD69	LmjF.27.0920		X		NaN	NaN	NaN	NaN	NaN	NaN	NaN	22.997	NaN	NaN	NaN	NaN	2	2	2	10.4	10.4	10.4	34.605	0	25.367	207240000	4
Uncharacterized protein	LMJF_33_0840	Q4Q4A8;LmjF.33.0840:mRNA-p1	Q4Q4A8;LmjF.33.0840	LmjF.33.0840		X	X	NaN	NaN	NaN	NaN	22.2991	NaN	NaN	23.0633	NaN	NaN	NaN	NaN	3	3	3	6.5	6.5	6.5	78.473	0	28.049	147780000	4
Uncharacterized protein	LMJF_19_0540	Q4QDG4;LmjF.19.0540:mRNA-p1	Q4QDG4;LmjF.19.0540	LmjF.19.0540		X		NaN	NaN	NaN	NaN	NaN	NaN	NaN	NaN	NaN	NaN	NaN	23.0602	4	1	1	12.8	1.5	1.5	58.455	0.0079353	6.9849	30253000	3
Uncharacterized protein	LMJF_09_1390	Q4QHN6;LmjF.09.1390:mRNA-p1	Q4QHN6;LmjF.09.1390	LmjF.09.1390		X		NaN	NaN	19.7338	NaN	NaN	NaN	NaN	NaN	NaN	NaN	NaN	NaN	1	1	1	2.4	2.4	2.4	73.502	0.0031546	8.4977	60408000	3
Uncharacterized protein	LMJF_32_1810	Q4Q598;LmjF.32.1810:mRNA-p1	Q4Q598;LmjF.32.1810	LmjF.32.1810		X		NaN	18.9653	NaN	NaN	NaN	NaN	NaN	NaN	NaN	NaN	NaN	NaN	1	1	1	1.4	1.4	1.4	70.535	0.0031503	8.4332	25491000	3
Uncharacterized protein	LMJF_34_4610	Q4Q280;LmjF.34.4610:mRNA-p1	Q4Q280;LmjF.34.4610	LmjF.34.4610		X		NaN	NaN	NaN	21.7572	NaN	NaN	NaN	NaN	NaN	NaN	NaN	NaN	1	1	1	2.2	2.2	2.2	60.804	0.0015394	12.45	84355000	3
Uncharacterized protein	LMJF_25_0030	Q4QA93;LmjF.25.0030:mRNA-p1	Q4QA93;LmjF.25.0030	LmjF.25.0030		X		NaN	NaN	21.8759	NaN	NaN	NaN	NaN	NaN	NaN	NaN	NaN	NaN	2	2	2	5.5	5.5	5.5	64.687	0.00015591	14.726	48716000	3
Uncharacterized protein	LMJF_01_0100	E9ABZ9;LmjF.01.0100:mRNA-p1	E9ABZ9;LmjF.01.0100	LmjF.01.0100		X		NaN	NaN	NaN	21.9183	NaN	NaN	NaN	NaN	NaN	NaN	NaN	NaN	2	2	2	9.4	9.4	9.4	35.355	0	51.774	115690000	3
Uncharacterized protein	LMJF_18_1050	Q4QDT7;LmjF.18.1050:mRNA-p1	Q4QDT7;LmjF.18.1050	LmjF.18.1050		X		NaN	NaN	NaN	NaN	21.4089	NaN	NaN	NaN	NaN	NaN	NaN	NaN	3	3	3	3.7	3.7	3.7	158.53	0	21.733	306830000	3
Uncharacterized protein	LMJF_29_0490	LmjF.29.0490:mRNA-p1;E9ADQ0	LmjF.29.0490;E9ADQ0	LmjF.29.0490		X	X	23.9694	NaN	NaN	24.0826	NaN	NaN	NaN	NaN	NaN	NaN	NaN	NaN	2	2	2	8.8	8.8	8.8	42.145	0	21.062	246880000	3
Uncharacterized protein	LMJF_30_0820	Q4Q7M1;LmjF.30.0820:mRNA-p1	Q4Q7M1;LmjF.30.0820	LmjF.30.0820		X		NaN	NaN	NaN	22.8786	NaN	NaN	NaN	NaN	NaN	NaN	NaN	NaN	4	4	4	6.7	6.7	6.7	83.386	0	29.83	302420000	3
Uncharacterized protein	LMJF_33_0420	Q4Q4G7;LmjF.33.0420:mRNA-p1	Q4Q4G7;LmjF.33.0420	LmjF.33.0420		X		NaN	NaN	23.2271	NaN	NaN	NaN	NaN	NaN	NaN	NaN	NaN	NaN	2	2	2	23.2	23.2	23.2	10.713	0	24.494	118160000	3
Uncharacterized protein	LMJF_17_0740	Q4QEC6;LmjF.17.0740:mRNA-p1	Q4QEC6;LmjF.17.0740	LmjF.17.0740		X		NaN	NaN	NaN	NaN	NaN	18.8432	NaN	NaN	NaN	NaN	NaN	NaN	1	1	1	2.3	2.3	2.3	37.829	0.009535	6.7783	4250100	2
Uncharacterized protein	LMJF_36_4900	Q4Q0S2;LmjF.36.4900:mRNA-p1	Q4Q0S2;LmjF.36.4900	LmjF.36.4900		X		NaN	NaN	NaN	NaN	NaN	NaN	NaN	NaN	NaN	NaN	20.603	NaN	1	1	1	0.4	0.4	0.4	226.63	0.0035746	8.0615	7199800	2
Uncharacterized protein	LMJF_25_1750	Q4Q9R4;LmjF.25.1750:mRNA-p1	Q4Q9R4;LmjF.25.1750	LmjF.25.1750		X		NaN	NaN	NaN	21.445	NaN	NaN	NaN	NaN	NaN	NaN	NaN	NaN	1	1	1	7	7	7	16.737	0.0034318	8.1623	135410000	2
Uncharacterized protein	LMJF_36_0670	Q4Q209;LmjF.36.0670:mRNA-p1	Q4Q209;LmjF.36.0670	LmjF.36.0670		X		NaN	NaN	20.6559	NaN	NaN	NaN	NaN	NaN	NaN	NaN	NaN	NaN	1	1	1	2.4	2.4	2.4	51.295	0.0032012	10.078	17566000	2
Uncharacterized protein	LMJF_29_1940	E9AE55;LmjF.29.1940:mRNA-p1	E9AE55;LmjF.29.1940	LmjF.29.1940		X		NaN	NaN	18.5644	NaN	NaN	NaN	NaN	NaN	NaN	NaN	NaN	NaN	1	1	1	6	6	6	20.739	0.0031886	9.4847	2381700	2
Uncharacterized protein	LMJF_36_2685	LmjF.36.2685:mRNA-p1;Q4Q1F2	LmjF.36.2685;Q4Q1F2	LmjF.36.2685		X		22.2239	NaN	NaN	NaN	NaN	NaN	NaN	NaN	NaN	NaN	NaN	NaN	1	1	1	6.3	6.3	6.3	30.675	0.0031789	9.1402	76561000	2
Uncharacterized protein	LMJF_24_1910	Q4QAD9;LmjF.24.1910:mRNA-p1	Q4QAD9;LmjF.24.1910	LmjF.24.1910		X		NaN	23.2945	NaN	NaN	NaN	NaN	NaN	NaN	NaN	NaN	NaN	NaN	1	1	1	12.4	12.4	12.4	13.596	0.003178	9.1252	6246300	2
Uncharacterized protein	LMJF_32_2050	Q4Q571;LmjF.32.2050:mRNA-p1	Q4Q571;LmjF.32.2050	LmjF.32.2050		X		NaN	23.3996	NaN	NaN	NaN	NaN	NaN	NaN	NaN	NaN	NaN	NaN	1	1	1	26.4	26.4	26.4	10.41	0.0031607	8.6237	6718500	2
Uncharacterized protein	LMJF_25_1015	Q4Q9Z2;LmjF.25.1015:mRNA-p1	Q4Q9Z2;LmjF.25.1015	LmjF.25.1015		X		NaN	NaN	NaN	19.4465	NaN	NaN	NaN	NaN	NaN	NaN	NaN	NaN	2	2	1	43.5	43.5	18.8	7.8323	0.0030586	10.704	9197200	2
Uncharacterized protein	LMJF_28_1300	Q4Q8D6;LmjF.28.1300:mRNA-p1	Q4Q8D6;LmjF.28.1300	LmjF.28.1300		X		NaN	NaN	NaN	NaN	20.5971	NaN	NaN	NaN	NaN	NaN	NaN	NaN	1	1	1	3.3	3.3	3.3	46.056	0.00077208	12.963	64862000	2
Uncharacterized protein	LMJF_32_0180	Q4Q5R7;LmjF.32.0180:mRNA-p1	Q4Q5R7;LmjF.32.0180	LmjF.32.0180		X		NaN	NaN	NaN	21.8535	NaN	NaN	NaN	NaN	NaN	NaN	NaN	NaN	1	1	1	12.9	12.9	12.9	13.024	0.00015716	15.955	208640000	2
Uncharacterized protein	LMJF_04_0035	LmjF.04.0035:mRNA:1-p1;E9ACP4	LmjF.04.0035:mRNA:1-p1;E9ACP4	LmjF.04.0035		X		NaN	23.5953	NaN	NaN	NaN	NaN	NaN	NaN	NaN	NaN	NaN	NaN	2	2	2	30.1	30.1	30.1	7.8991	0.00015652	15.38	8805300	2
Uncharacterized protein	LMJF_18_0290	Q4QE13;LmjF.18.0290:mRNA-p1	Q4QE13;LmjF.18.0290	LmjF.18.0290		X		NaN	NaN	NaN	NaN	NaN	NaN	NaN	NaN	21.6943	NaN	NaN	NaN	1	1	1	5.4	5.4	5.4	36.163	0	18.635	3031200	2
Uncharacterized protein	LMJF_36_2740	LmjF.36.2740:mRNA-p1;Q4Q1E6	LmjF.36.2740	LmjF.36.2740		X		NaN	NaN	NaN	NaN	NaN	NaN	NaN	20.2558	NaN	NaN	NaN	NaN	3	3	3	2.2	2.2	2.2	116.94	0	39.924	18941000	2
Uncharacterized protein	LMJF_18_1030	Q4QDT9;LmjF.18.1030:mRNA-p1	Q4QDT9;LmjF.18.1030	LmjF.18.1030		X		NaN	21.7501	NaN	NaN	NaN	NaN	NaN	NaN	NaN	NaN	NaN	NaN	1	1	1	1.7	1.7	1.7	86.641	0.0058901	7.2392	69639000	1
Uncharacterized protein	LMJF_05_0300	LmjF.05.0300:mRNA-p1;Q4QJH2	LmjF.05.0300;Q4QJH2	LmjF.05.0300		X		NaN	NaN	NaN	NaN	23.1428	NaN	NaN	NaN	NaN	NaN	NaN	NaN	1	1	1	1.6	1.6	1.6	72.185	0.0031784	9.1284	150440000	1
Uncharacterized protein	LMJF_04_1030	Q9NF92;LmjF.04.1030:mRNA-p1	Q9NF92;LmjF.04.1030	LmjF.04.1030		X		NaN	NaN	NaN	NaN	NaN	NaN	NaN	NaN	NaN	NaN	NaN	16.9545	2	2	2	13.9	13.9	13.9	21.008	0.0029137	11.406	208560	1
Uncharacterized protein	LMJF_27_1080	E9AD86;LmjF.27.1080:mRNA-p1	E9AD86;LmjF.27.1080	LmjF.27.1080		X		NaN	NaN	21.4579	NaN	NaN	NaN	NaN	NaN	NaN	NaN	NaN	NaN	1	1	1	1	1	1	154.44	0.0080799	6.9781	19349000	0
Uncharacterized protein	LMJF_34_3530	Q4Q2J1;LmjF.34.3530:mRNA-p1	Q4Q2J1;LmjF.34.3530	LmjF.34.3530		X		NaN	NaN	NaN	NaN	NaN	NaN	NaN	NaN	NaN	NaN	21.4555	NaN	2	2	2	1.2	1.2	1.2	215.73	0.0032037	10.186	13001000	0
Uncharacterized protein L1648.04	L1648.04 LMJF_32_2920	Q9U1E4;LmjF.32.2920:mRNA-p1	Q9U1E4;LmjF.32.2920	LmjF.32.2920		X	X	26.7837	26.5402	27.0259	26.9789	28.3639	26.8234	27.5836	27.4282	27.9915	27.7491	27.4799	27.5105	19	19	19	30.1	30.1	30.1	80.626	0	288.42	5259500000	194
Uncharacterized protein L1648.06	L1648.06 LMJF_32_2940	Q9U1E2;LmjF.32.2940:mRNA-p1	Q9U1E2;LmjF.32.2940	LmjF.32.2940	X		X	24.1143	24.0082	24.7414	24.6858	22.601	23.551	24.749	24.9614	23.4646	23.0803	23.289	23.5432	10	10	10	22	22	22	67.62	0	109.18	775580000	33
Uncharacterized protein L1648.11	L1648.11 LMJF_32_2985	Q9U1D7;LmjF.32.2985:mRNA-p1	Q9U1D7;LmjF.32.2985	LmjF.32.2985		X	X	26.1825	26.5245	26.0145	26.3251	26.5028	26.1391	26.2153	26.8516	27.6488	27.1511	25.9108	26.5341	9	9	9	44.4	44.4	44.4	22.497	0	275.98	3130200000	79
Uncharacterized protein L1994.09	L1994.09 LMJF_25_2320	Q95ZB5;LmjF.25.2320:mRNA-p1	Q95ZB5;LmjF.25.2320	LmjF.25.2320		X	X	24.8744	24.8629	25.1683	25.3084	25.5678	25.4597	25.4084	26.3656	23.5673	24.3727	25.9267	25.7916	4	4	4	39.3	39.3	39.3	15.806	0	45.555	1509700000	58
Uncharacterized protein L3377.3	L3377.3 L7845.07 LMJF_35_1290	Q9GN98;LmjF.35.1290:mRNA-p1	Q9GN98;LmjF.35.1290	LmjF.35.1290	X		X	25.1863	25.2371	25.185	24.4312	NaN	NaN	24.2604	24.0956	25.6983	24.5734	25.5422	25.3641	6	6	6	36.1	36.1	36.1	27.351	0	103.05	939970000	42
Uncharacterized protein L3377.4	L3377.4 L7845.08 LMJF_35_1280	Q9GNH7;LmjF.35.1280:mRNA-p1	Q9GNH7;LmjF.35.1280	LmjF.35.1280		X	X	24.8286	24.1945	21.9253	24.9552	23.4067	24.0369	24.1971	25.1633	NaN	22.9216	24.9183	23.7102	8	8	8	34.6	34.6	34.6	36.531	0	86.025	739740000	37
Uncharacterized protein L5213T.02	L5213T.02 LMJF_30_2110	Q9NE60;LmjF.30.2110:mRNA-p1	Q9NE60;LmjF.30.2110	LmjF.30.2110	X		X	24.137	23.7736	23.5339	24.6256	22.5526	24.0202	23.7087	24.9027	24.2313	24.0571	25.9907	25.6687	8	8	8	19.4	19.4	19.4	57.645	0	169.49	966380000	66
Uncharacterized protein L5213T.03	L5213T.03 LMJF_30_2120	LmjF.30.2120:mRNA-p1;Q9NE59	LmjF.30.2120;Q9NE59	LmjF.30.2120	X		X	25.0016	23.5406	25.9329	NaN	24.5375	25.165	24.3913	24.2751	24.5344	NaN	23.7742	24.4054	6	6	6	23.8	23.8	23.8	40.745	0	114.85	768640000	27
Uncharacterized protein L7836.06	L7836.06 LMJF_23_0660	Q9U0V6;LmjF.23.0660:mRNA-p1	Q9U0V6;LmjF.23.0660	LmjF.23.0660	X		X	23.3268	23.5254	NaN	23.0185	23.8862	22.9836	22.8467	24.195	25.82	24.9929	24.1483	24.2872	5	5	5	8.3	8.3	8.3	90.037	0	177.52	446150000	35
Uncharacterized protein L7836.08	L7836.08 LMJF_23_0640	Q9U0V4;LmjF.23.0640:mRNA-p1	Q9U0V4;LmjF.23.0640	LmjF.23.0640		X	X	31.3037	31.6009	31.6174	31.1157	32.7322	31.4714	31.6062	31.5536	33.1642	32.5648	32.5208	32.5152	22	22	22	40.4	40.4	40.4	62.726	0	323.31	122170000000	798
Uncharacterized protein L7845.02	L7845.02 LMJF_35_1350	Q9GRP9;LmjF.35.1350:mRNA-p1	Q9GRP9;LmjF.35.1350	LmjF.35.1350		X	X	26.7238	26.3898	26.5453	26.5925	27.6397	26.5592	26.2264	27.1985	27.7316	27.3461	26.3075	26.8226	6	6	6	36.7	36.7	36.7	22.891	0	163.01	3334000000	92
Uncharacterized protein L7845.03	L7845.03 LMJF_35_1330	Q9GRP8;LmjF.35.1330:mRNA-p1	Q9GRP8;LmjF.35.1330	LmjF.35.1330		X	X	29.6171	29.2765	29.0213	29.1932	30.2189	29.8497	29.4452	29.3921	28.7534	29.3488	29.6685	29.5707	18	18	18	41.1	41.1	41.1	63.474	0	323.31	26633000000	376
Uncharacterized protein L8530.02	L8530.02 LMJF_33_2130	Q9GRN4;LmjF.33.2130:mRNA-p1	Q9GRN4;LmjF.33.2130	LmjF.33.2130	X		X	27.1874	27.4848	27.1999	27.4147	27.7749	27.0507	27.1147	27.4357	27.0823	27.5722	26.2207	26.8105	20	20	20	33	33	33	93.811	0	323.31	5739400000	210
Uncharacterized protein L8530.04	L8530.04 LMJF_33_2150	Q9GRN2;LmjF.33.2150:mRNA-p1	Q9GRN2;LmjF.33.2150	LmjF.33.2150	X		X	26.8005	26.8168	26.268	26.5289	27.6058	26.7365	26.5153	26.4669	27.1733	27.592	26.9441	27.1585	14	14	14	21.6	21.6	21.6	92.125	0	278.97	3551000000	159
Uncharacterized protein L8530.05	L8530.05 LMJF_33_2160	Q9GRN1;LmjF.33.2160:mRNA-p1	Q9GRN1;LmjF.33.2160	LmjF.33.2160		X	X	27.9463	28.5765	27.9203	27.7092	25.6914	27.7293	25.9367	27.6043	28.3594	26.5716	27.5846	26.2354	9	9	9	63.2	63.2	63.2	22.623	0	153.1	7033600000	109
Uncharacterized protein L8530.06	L8530.06 LMJF_33_2170	Q9GRN0;LmjF.33.2170:mRNA-p1	Q9GRN0;LmjF.33.2170	LmjF.33.2170	X		X	23.2693	NaN	22.8919	24.1989	22.8501	22.282	22.624	23.9475	NaN	21.8764	22.8175	22.5805	6	6	6	4.6	4.6	4.6	159.17	0	45.695	366480000	14
Uncharacterized protein L8530.07	L8530.07 LMJF_33_2180	Q9GRM9;LmjF.33.2180:mRNA-p1	Q9GRM9;LmjF.33.2180	LmjF.33.2180	X		X	23.0677	22.6979	23.1973	22.4043	NaN	NaN	NaN	NaN	23.338	23.4043	23.231	23.1832	5	5	5	5.8	5.8	5.8	149.11	0	46.806	167160000	14
Uncharacterized protein P883.03	P883.03 LMJF_31_0890	Q9BHH0;LmjF.31.0890:mRNA-p1	Q9BHH0;LmjF.31.0890	LmjF.31.0890		X	X	27.2761	25.1397	27.2435	26.8361	23.8665	26.5174	22.2912	26.8275	28.1475	27.5249	26.2136	24.535	7	7	7	36.7	36.7	36.7	19.102	0	72.466	3688200000	80
Uncharacterized protein P883.09	P883.09 LMJF_31_1010	Q9BHG4;LmjF.31.1010:mRNA-p1	Q9BHG4;LmjF.31.1010	LmjF.31.1010		X	X	28.9692	28.6677	28.1991	28.8145	29.1933	29.4884	29.1655	29.0336	27.6098	28.3119	27.981	27.6669	29	29	29	49.1	49.1	49.1	79.837	0	323.31	17514000000	359
Uncharacterized protein P883.14	P883.14 LMJF_31_0550	Q9BHF6;LmjF.31.0550:mRNA-p1	Q9BHF6;LmjF.31.0550	LmjF.31.0550		X	X	26.9748	26.7474	27.0586	26.7895	26.5655	26.9036	27.0151	26.9838	25.8611	27.0576	27.2399	27.0173	21	21	21	21.1	21.1	21.1	135.76	0	268.54	4325500000	223
Uncharacterized protein P883.19	P883.19 LMJF_31_0610	Q9BHF1;LmjF.31.0610:mRNA-p1	Q9BHF1;LmjF.31.0610	LmjF.31.0610		X	X	24.0683	NaN	NaN	23.4595	23.4247	NaN	24.3048	23.6882	NaN	NaN	NaN	23.1132	3	3	3	8.7	8.7	8.7	61.799	0	46.973	372010000	15
Uncharacterized protein P883.37	P883.37 LMJF_31_0750	Q9BHD3;LmjF.31.0750:mRNA-p1	Q9BHD3;LmjF.31.0750	LmjF.31.0750		X	X	26.9988	26.7294	26.4694	26.4919	24.2838	26.415	26.0805	27.1059	26.834	26.4392	27.0588	26.1326	11	11	11	43.8	43.8	43.8	32.086	0	150.87	3711100000	117
Unknown protein	LMJF_20_1230	P84150;LmjF.20.1230:mRNA-p1	P84150;LmjF.20.1230	LmjF.20.1230		X	X	24.0907	24.9367	25.4205	23.6438	NaN	23.4636	NaN	NaN	26.4379	26.6417	25.0302	25.4498	4	4	4	30.8	30.8	30.8	15.181	0	37.588	656140000	36
Uracil-DNA glycosylase (UDG) (EC 3.2.2.27)	LMJF_18_0480	LmjF.18.0480:mRNA-p1;Q4QDZ4	LmjF.18.0480	LmjF.18.0480	X		X	23.4952	24.0413	23.3691	23.9303	23.0429	NaN	23.5785	21.8083	23.6667	NaN	22.9832	23.4629	4	4	4	14.4	14.4	14.4	41.973	0	85.561	276970000	30
UTP--glucose-1-phosphate uridylyltransferase (EC 2.7.7.9)	UGP LMJF_18_0990	Q4QDU3;LmjF.18.0990:mRNA-p1	Q4QDU3;LmjF.18.0990	LmjF.18.0990		X	X	29.4233	29.5155	29.7687	29.6885	30.0181	29.8925	30.0854	29.9063	30.4285	29.9328	29.6536	29.2867	19	19	19	52.2	52.2	52.2	54.536	0	323.31	36156000000	404
UV excision repair RAD23-like protein	LMJF_30_3300	Q4Q6V9;LmjF.30.3300:mRNA-p1	Q4Q6V9;LmjF.30.3300	LmjF.30.3300		X	X	27.8141	26.5982	28.2469	27.9383	25.6255	27.994	26.1027	27.4166	28.0338	25.7402	27.7117	27.0092	7	7	7	15.8	15.8	15.8	43.978	0	131.16	6888500000	133
V-type proton ATPase proteolipid subunit	LMJF_28_1160	Q4Q8F0;LmjF.28.1160:mRNA-p1	Q4Q8F0;LmjF.28.1160	LmjF.28.1160		X		NaN	NaN	25.5704	NaN	NaN	NaN	NaN	NaN	NaN	NaN	NaN	NaN	1	1	1	7.5	7.5	7.5	20.226	0.0018433	12.132	1521800000	33
V-type proton ATPase proteolipid subunit	LMJF_21_1790 LMJF_21_1800	Q4QC03;LmjF.21.1800:mRNA-p1;LmjF.21.1790:mRNA-p1	Q4QC03;LmjF.21.1800;LmjF.21.1790	LmjF.21.1800		X	X	NaN	NaN	NaN	25.7124	NaN	26.2371	NaN	26.4931	NaN	NaN	NaN	NaN	1	1	1	7.9	7.9	7.9	18.995	0	35.075	2207000000	23
V-type proton ATPase proteolipid subunit	LMJF_23_0130	Q4QBG2;LmjF.23.0130:mRNA-p1	Q4QBG2;LmjF.23.0130	LmjF.23.0130		X		NaN	NaN	NaN	NaN	26.1299	NaN	NaN	NaN	NaN	NaN	NaN	NaN	1	1	1	9	9	9	16.985	0	29.782	817660000	11
V-type proton ATPase subunit	LMJF_05_1140	Q4QJ88;LmjF.05.1140:mRNA-p1	Q4QJ88;LmjF.05.1140	LmjF.05.1140		X	X	29.1074	28.5219	28.4062	28.8825	27.1954	28.6974	27.4081	29.0924	29.1305	28.6461	28.2481	28.5459	13	13	13	49.3	49.3	49.3	41.538	0	303.77	15691000000	203
V-type proton ATPase subunit a	LMJF_23_1510	Q4QAY7;LmjF.23.1510:mRNA-p1	Q4QAY7;LmjF.23.1510	LmjF.23.1510		X	X	28.5436	28.6629	28.4872	28.6244	29.3793	28.9396	29.1417	29.0171	28.3469	28.8558	29.2748	29.292	20	20	20	35.7	35.7	35.7	87.598	0	323.31	18517000000	313
V-type proton ATPase subunit a	LMJF_32_0920	Q4Q5J0;LmjF.32.0920:mRNA-p1	Q4Q5J0;LmjF.32.0920	LmjF.32.0920		X		NaN	NaN	NaN	NaN	NaN	NaN	NaN	NaN	NaN	18.6611	NaN	NaN	2	2	2	2.4	2.4	2.4	101.37	0.00015835	17.232	49866000	8
V-type proton ATPase subunit C	LMJF_18_0560	LmjF.18.0560:mRNA-p1;Q4QDY6	LmjF.18.0560;Q4QDY6	LmjF.18.0560		X	X	29.5421	29.7623	29.2647	29.1834	27.2162	29.0726	26.9929	29.4603	29.7258	29.5676	28.6237	28.9854	18	18	18	48.9	48.9	48.9	43.638	0	299.23	20948000000	403
V-type proton ATPase subunit F	LMJF_12_0520	Q4QGP0;LmjF.12.0520:mRNA-p1	Q4QGP0;LmjF.12.0520	LmjF.12.0520		X	X	24.6369	NaN	NaN	25.4604	NaN	25.4694	NaN	25.6216	NaN	NaN	NaN	NaN	4	4	4	61.3	61.3	61.3	15.495	0	45.831	899090000	9
V-type proton ATPase subunit G	LMJF_23_0340	Q4QBE0;LmjF.23.0340:mRNA-p1	Q4QBE0;LmjF.23.0340	LmjF.23.0340		X	X	26.6562	28.0216	29.271	29.081	27.3312	29.9644	25.8246	28.5294	30.051	29.1245	27.1651	27.5873	6	6	6	49.1	49.1	49.1	12.387	0	91.367	16043000000	199
V-type proton ATPase subunit H	LMJF_21_1340	Q4QC61;LmjF.21.1340:mRNA-p1	Q4QC61;LmjF.21.1340	LmjF.21.1340		X	X	28.7932	28.5067	28.6634	29.3677	28.4143	28.9119	29.0923	29.9917	29.0163	29.0821	29.5553	29.1367	25	25	25	61.9	61.9	61.9	54.045	0	323.31	23144000000	429
Vacuolar protein sorting-associated protein 28 homolog	LMJF_36_5170	Q4Q0P5;LmjF.36.5170:mRNA-p1	Q4Q0P5;LmjF.36.5170	LmjF.36.5170		X	X	27.6387	27.9221	28.2317	28.1466	24.6289	27.5413	24.2037	28.4994	27.3028	27.4554	25.4625	25.5083	8	8	8	53.1	53.1	53.1	24.155	0	171.98	6447900000	101
Vacuolar protein sorting-associated protein 29	LMJF_32_1050	Q4Q5H7;LmjF.32.1050:mRNA-p1	Q4Q5H7;LmjF.32.1050	LmjF.32.1050		X	X	26.0464	26.0253	26.7075	24.684	25.3697	25.9336	25.2382	24.862	26.8415	26.4185	NaN	26.5263	5	5	5	27.5	27.5	27.5	22.298	0	41.189	2039500000	42
Vacuolar protein sorting-associated protein 35	LMJF_21_0470	Q4QCG8;LmjF.21.0470:mRNA-p1	Q4QCG8;LmjF.21.0470	LmjF.21.0470		X	X	27.297	27.0822	27.5176	27.3996	28.0557	27.4243	27.6543	27.4758	27.2167	27.958	28.1074	27.8106	27	27	27	31.4	31.4	31.4	111.31	0	323.31	7075400000	265
Vacuolar protein sorting-associated protein 4	VPS4 LMJF_29_2500	LmjF.29.2500:mRNA-p1;E9AEB2	LmjF.29.2500;E9AEB2	LmjF.29.2500		X	X	28.7504	29.158	29.1162	28.8193	27.1456	28.8534	28.0918	28.6959	28.8175	29.2929	28.2329	28.0363	20	20	20	47.4	47.4	47.4	50.024	0	323.31	17169000000	333
Vacuolar protein sorting-associated protein 45-like protein	LMJF_36_2230	Q4Q1J8;LmjF.36.2230:mRNA-p1	Q4Q1J8;LmjF.36.2230	LmjF.36.2230		X	X	26.0129	25.8921	26.5399	25.909	25.8689	25.5301	26.0067	26.0646	26.4775	26.3834	24.9094	25.3814	12	12	12	27.9	27.9	27.9	62.622	0	146.72	2158000000	60
Vacuolar protein sorting-associated protein-like protein	LMJF_36_3420	Q4Q176;LmjF.36.3420:mRNA-p1	Q4Q176;LmjF.36.3420	LmjF.36.3420	X		X	26.6756	26.0599	26.3071	26.5231	26.1664	25.7408	26.2373	26.6207	26.4811	26.5523	26.645	26.4229	14	14	14	50.4	50.4	50.4	41.363	0	168.19	3397700000	130
Vesicle transport protein	LMJF_03_0920	LmjF.03.0920:mRNA-p1;E9ACN7	LmjF.03.0920;E9ACN7	LmjF.03.0920	X			NaN	NaN	NaN	NaN	22.2594	NaN	NaN	NaN	NaN	NaN	NaN	NaN	1	1	1	5	5	5	24.44	0.0031447	8.3615	18737000	4
Vesicle transport protein	LMJF_25_0060	Q4QA90;LmjF.25.0060.2:mRNA-p1;LmjF.25.0060.1:mRNA-p1	Q4QA90;LmjF.25.0060.2;LmjF.25.0060.1	LmjF.25.0060		X		NaN	NaN	NaN	NaN	NaN	NaN	NaN	23.1691	NaN	NaN	NaN	NaN	1	1	1	5.9	5.9	5.9	17.204	0.0034323	8.1748	114180000	4
WD repeat protein	LMJF_24_0240	Q4QAV7;LmjF.24.0240:mRNA-p1	Q4QAV7;LmjF.24.0240	LmjF.24.0240	X		X	24.5298	25.4019	25.3097	24.8331	24.7228	23.2416	24.7839	24.7802	23.1826	23.8535	23.2935	24.1976	6	6	6	11.8	11.8	11.8	51.383	0	83.033	845650000	34
WD-40 repeat protein	LMJF_30_0410	Q4Q7R7;LmjF.30.0410:mRNA-p1	Q4Q7R7;LmjF.30.0410	LmjF.30.0410	X		X	27.7398	27.55	27.4133	27.1001	27.3503	27.8291	28.1104	27.3654	26.936	27.8268	27.9996	27.5278	14	14	14	49.2	49.2	49.2	52.325	0	263.4	7026200000	140
Xanthine phosphoribosyltransferase (EC 2.4.2.22) (EC 2.4.2.8)	XRPT LMJF_21_0850	Q4QCC2;LmjF.21.0850:mRNA-p1	Q4QCC2;LmjF.21.0850	LmjF.21.0850		X	X	27.7145	27.179	27.798	27.8075	27.1122	28.4231	27.9367	28.9548	26.5028	26.6561	27.819	27.2747	11	11	11	56.3	56.3	56.3	26.69	0	273.45	9620600000	205
Ysine decarboxylase-like protein	LMJF_17_0735	Q4QEB2;LmjF.17.0735:mRNA-p1	Q4QEB2;LmjF.17.0735	LmjF.17.0735		X	X	28.9631	28.3216	28.6739	28.7309	27.5985	29.5322	28.995	29.3932	29.0162	28.8159	29.4844	28.97	16	16	16	63.7	63.7	63.7	35.399	0	306.75	17642000000	237
Zinc binding dehydrogenase-like protein	LMJF_10_0560	Q4QHF9;LmjF.10.0560:mRNA-p1	Q4QHF9;LmjF.10.0560	LmjF.10.0560	X		X	27.4866	26.7808	27.4985	27.0473	27.4139	26.7246	27.2954	27.1252	27.6667	27.351	27.5648	27.4028	6	6	6	18.1	18.1	18.1	39.654	0	126.28	4090700000	108
Zinc finger protein kinase-like (EC 2.7.1.-)	LMJF_28_1670	Q4Q898;LmjF.28.1670:mRNA-p1	Q4Q898;LmjF.28.1670	LmjF.28.1670	X		X	22.662	23.4685	22.3522	23.8122	25.1556	23.379	23.3572	23.1005	23.7096	22.0631	23.6838	23.1197	11	11	11	12.8	12.8	12.8	142.41	0	189.92	458240000	41
Zinc transporter-like protein	LMJF_31_2390	Q4Q622;LmjF.31.2390:mRNA-p1	Q4Q622;LmjF.31.2390	LmjF.31.2390		X	X	NaN	NaN	NaN	NaN	25.4113	NaN	NaN	NaN	24.8153	26.0907	24.2198	NaN	2	2	2	5	5	5	49.326	0	27.223	576990000	25
Zinc-binding dehydrogenase-like protein	LMJF_10_0570	Q4QHF8;LmjF.10.0570:mRNA-p1	Q4QHF8;LmjF.10.0570	LmjF.10.0570		X	X	26.7791	27.4502	26.9993	25.5868	27.9842	26.7868	26.2948	26.3199	27.7098	27.2631	26.3733	27.062	10	10	10	32.8	32.8	32.8	51.037	0	137.17	3516700000	122
cyclic nucleotide-binding domain containing protein, putativ		LmjF.27.1480:mRNA-p1	LmjF.27.1480	LmjF.27.1480	X		X	27.2069	27.0674	26.9745	27.2855	26.7776	26.2005	26.5909	26.7589	26.642	27.0219	27.3223	27.3211	24	24	24	25.6	25.6	25.6	144.21	0	323.31	5018500000	177
adenosine monophosphate deaminase, putative		LmjF.04.0280:mRNA-p1	LmjF.04.0280	LmjF.04.0280	X		X	27.0217	27.1127	26.94	26.6603	26.1546	26.1667	25.51	26.1855	26.8453	26.8785	26.9995	27.0079	24	24	1	17.8	17.8	1	212.7	0	290.05	3810700000	153
hypothetical protein, unknown function		LmjF.30.1220:mRNA-p1	LmjF.30.1220	LmjF.30.1220	X		X	26.2132	25.8286	25.8745	25.7783	26.6108	25.7796	26.6497	26.0678	25.7101	25.8044	25.992	25.7362	17	17	17	25.8	25.8	25.8	97.987	0	228.58	2208000000	115
cysteine peptidase, Clan CA, family C51, putative		LmjF.33.2830:mRNA-p1	LmjF.33.2830	LmjF.33.2830	X		X	25.208	24.9141	24.701	25.0438	26.086	25.2677	25.3113	25.0715	NaN	25.2304	25.4042	25.7762	4	4	4	12.4	12.4	12.4	42.784	0	38.855	1343200000	58
ATPase subunit 9, putative, pseudogene		LmjF.07.1105:pseudogenic_transcript-p1	LmjF.07.1105:pseudogenic_transcript-p1	LmjF.07.1105	X		X	NaN	25.4622	27.5641	26.4391	25.0019	NaN	NaN	NaN	25.455	NaN	NaN	NaN	3	3	3	10.3	10.3	10.3	45.852	0	36.865	3070700000	24
hypothetical protein, conserved		LmjF.27.0080:mRNA-p1	LmjF.27.0080	LmjF.27.0080	X		X	22.417	20.7052	21.6425	NaN	21.416	22.5341	NaN	NaN	NaN	NaN	NaN	NaN	3	3	3	15.2	15.2	15.2	38.907	0	109.94	296730000	20
hypothetical protein, conserved		LmjF.08.0260:mRNA-p1	LmjF.08.0260	LmjF.08.0260	X		X	22.7331	22.1388	NaN	22.2444	24.9045	22.2028	22.8303	21.9537	23.0209	NaN	24.1071	22.5823	5	5	2	8.9	8.9	3.7	69.291	0	52.539	239480000	17
hypothetical protein, conserved		LmjF.32.2330:mRNA-p1	LmjF.32.2330	LmjF.32.2330	X			NaN	NaN	NaN	NaN	NaN	NaN	NaN	NaN	24.0935	NaN	NaN	NaN	1	1	1	7.6	7.6	7.6	17.842	0.0031857	9.3576	105780000	15
hypothetical protein, unknown function		LmjF.10.0650:mRNA-p1	LmjF.10.0650	LmjF.10.0650	X		X	NaN	NaN	18.2709	17.151	NaN	NaN	NaN	20.0723	19.2731	NaN	NaN	NaN	1	1	1	4.9	4.9	4.9	62.095	0.003209	10.59	13706000	10
hypothetical protein, conserved		LmjF.02.0270:mRNA-p1	LmjF.02.0270	LmjF.02.0270	X		X	24.5919	NaN	24.5301	NaN	24.8786	24.9252	NaN	24.7059	24.8217	24.5273	24.5913	24.5827	2	2	2	23.5	23.5	23.5	18.152	0	53.711	850370000	9
Lipase (class 3), putative		LmjF.27.2110:mRNA-p1	LmjF.27.2110	LmjF.27.2110	X		X	20.1111	19.2365	20.4441	NaN	NaN	18.3823	18.6249	18.8901	19.8123	19.5504	18.1261	NaN	1	1	1	1.4	1.4	1.4	113.11	0.0016915	12.275	16863000	8
inetoplastid kinetochore protein 19, putative		LmjF.09.0410:mRNA-p1	LmjF.09.0410	LmjF.09.0410	X			NaN	NaN	NaN	22.3471	NaN	NaN	NaN	NaN	NaN	NaN	NaN	NaN	14	2	2	33.9	7.2	7.2	53.947	0	20.04	137750000	7
hypothetical protein, conserved		LmjF.28.0750:mRNA-p1	LmjF.28.0750	LmjF.28.0750	X		X	24.1322	NaN	23.8583	NaN	NaN	23.9229	NaN	23.722	NaN	NaN	NaN	NaN	2	2	2	24.3	24.3	24.3	23.882	0.0001564	15.235	256710000	6
Right handed beta helix region, putative		LmjF.01.0250:mRNA-p1	LmjF.01.0250	LmjF.01.0250	X			NaN	NaN	NaN	NaN	NaN	NaN	NaN	20.7966	NaN	NaN	NaN	NaN	1	1	1	1	1	1	86.791	0.0031775	9.1197	31833000	3
PRA1 family protein, putative		LmjF.33.1520:mRNA-p1	LmjF.33.1520	LmjF.33.1520	X			NaN	NaN	NaN	NaN	NaN	NaN	NaN	21.7314	NaN	NaN	NaN	NaN	1	1	1	6.9	6.9	6.9	44.483	0.0016926	12.373	113330000	3
hypothetical protein, conserved		LmjF.35.0940:mRNA-p1	LmjF.35.0940	LmjF.35.0940	X			NaN	NaN	NaN	NaN	NaN	NaN	NaN	18.3086	NaN	NaN	NaN	NaN	1	1	1	7.6	7.6	7.6	27.71	0	52.432	3420300	3
hypothetical protein (pseudogene)		LmjF.36.1395:pseudogenic_transcript-p1	LmjF.36.1395:pseudogenic_transcript-p1	LmjF.36.1395	X			NaN	22.4037	NaN	NaN	NaN	NaN	NaN	NaN	NaN	NaN	NaN	NaN	1	1	1	5	5	5	26.865	0.0031993	10.025	58579000	2
tRNA pseudouridine synthase D (TruD), putative		LmjF.28.1620:mRNA-p1	LmjF.28.1620	LmjF.28.1620	X			NaN	NaN	NaN	NaN	NaN	NaN	20.3173	NaN	NaN	NaN	NaN	NaN	1	1	1	0.9	0.9	0.9	124.05	0.0031395	8.3099	5641400	2
hypothetical protein, conserved		LmjF.21.1220:mRNA-p1	LmjF.21.1220	LmjF.21.1220	X			NaN	NaN	NaN	NaN	23.3676	NaN	NaN	NaN	NaN	NaN	NaN	NaN	19	1	1	19.3	1.9	1.9	154.37	0.0030609	10.973	188080000	2
hypothetical protein, conserved		LmjF.35.3660:mRNA-p1	LmjF.35.3660	LmjF.35.3660	X			NaN	NaN	NaN	17.428	NaN	NaN	NaN	NaN	NaN	NaN	NaN	NaN	1	1	1	0.7	0.7	0.7	170.79	0.00306	10.823	5546600	2
hypothetical protein, unknown function		LmjF.12.0500:mRNA-p1	LmjF.12.0500	LmjF.12.0500	X			NaN	NaN	NaN	21.0491	NaN	NaN	NaN	NaN	NaN	NaN	NaN	NaN	2	2	2	1.8	1.8	1.8	151.58	0.0029092	11.154	36855000	0
isoleucyl-tRNA synthetase, putative		LmjF.36.5620.1:mRNA-p1	LmjF.36.5620.1	LmjF.36.5620		X	X	31.1794	30.9539	31.1397	31.0685	30.9767	31.3587	31.6802	31.8242	30.4863	30.2152	30.8504	31.0178	63	63	2	58.4	58.4	3.7	138.91	0	323.31	98757000000	1227
tb-292 membrane associated protein-like protein (pseudogene)		LmjF.15.0440:mRNA-p1	LmjF.15.0440	LmjF.15.0440		X	X	30.0778	29.9111	30.2389	29.8244	29.5648	28.4645	28.5755	28.4518	32.2641	31.9325	31.8392	31.9537	78	78	78	47	47	47	1836.9	0	323.31	45170000000	936
dynein heavy chain, putative		LmjF.27.2590:mRNA-p1	LmjF.27.2590	LmjF.27.2590		X	X	29.167	28.9949	29.1008	28.7907	28.7127	28.7062	28.3525	28.7869	29.0971	29.3243	29.4231	29.3471	95	93	93	27.6	27.2	27.2	490.09	0	323.31	17722000000	742
CMGC/DYRK protein kinase, putative		LmjF.14.1070:mRNA-p1	LmjF.14.1070	LmjF.14.1070		X	X	29.4612	29.1321	29.5143	29.0985	30.29	29.2313	29.4196	29.1796	29.3564	29.2934	28.8983	29.1538	33	33	5	43.6	43.6	8.5	113.44	0	323.31	23836000000	572
hypothetical protein, conserved		LmjF.16.1420:mRNA-p1	LmjF.16.1420	LmjF.16.1420		X	X	30.8831	31.1281	31.3409	30.9808	30.7667	31.6857	31.8467	31.1371	30.8347	30.9931	30.7507	30.2533	19	19	5	49.7	49.7	13.5	56.246	0	323.31	93564000000	518
ribonucleoside-diphosphate reductase small chain, putative		LmjF.27.2050:mRNA-p1	LmjF.27.2050	LmjF.27.2050		X	X	30.5617	30.2184	30.5039	30.6302	30.3273	30.3331	30.8498	30.7878	30.4453	29.6218	30.4593	29.8128	19	19	1	61.1	61.1	4	45.07	0	323.31	52757000000	393
fibrillarin		LmjF.36.3070:mRNA-p1	LmjF.36.3070	LmjF.36.3070		X	X	29.7933	29.7531	30.0636	29.9314	29.4525	30.7735	31.1286	30.9661	26.6088	27.7017	28.6571	28.6434	19	19	1	65.1	65.1	5.4	31.443	0	323.31	47378000000	342
eukaryotic translation release factor, putative		LmjF.27.1710:pseudogenic_transcript-p1	LmjF.27.1710:pseudogenic_transcript-p1	LmjF.27.1710		X	X	30.047	29.4787	29.597	29.704	28.7414	29.8043	30.6703	30.3811	27.5657	26.7349	29.1279	28.5686	14	14	14	35.9	35.9	35.9	56.694	0	274.2	37379000000	314
anion-transporting ATPase-like protein		Q4QH08;LmjF.11.0700:mRNA-p1	Q4QH08;LmjF.11.0700	LmjF.11.0700		X	X	29.6099	29.2868	29.0792	29.1293	27.9762	29.6754	28.9865	29.4769	27.9494	29.3731	29.5403	28.902	15	15	15	57.5	57.5	57.5	43.935	0	323.31	22816000000	260
AmmeMemoRadiSam system protein A/uncharacterized protein, PH0010 family, putative		LmjF.32.0630.1:mRNA-p1	LmjF.32.0630.1	LmjF.32.0630		X	X	30.0868	29.3323	30.3321	29.4621	26.8048	29.7608	27.2764	29.6821	30.4884	30.6735	28.9763	28.9477	15	15	3	71.5	71.5	15	28.293	0	298.34	26830000000	231
hypothetical protein, conserved		LmjF.26.0730:mRNA-p1	LmjF.26.0730	LmjF.26.0730		X	X	26.4468	26.8561	26.6185	26.3015	26.9488	25.589	25.9777	25.7024	28.336	28.058	27.745	27.7572	33	33	3	25.8	25.8	2.6	211.55	0	323.31	3449000000	209
intraflagellar transport protein 57/55, putative		LmjF.33.0620:mRNA-p1	LmjF.33.0620	LmjF.33.0620		X	X	28.0545	28.5839	28.5304	27.9939	27.1108	27.7671	27.0536	27.8489	28.4055	27.8946	28.1027	28.2124	13	13	5	35.3	35.3	18.5	46.708	0	313.87	9218300000	192
hypothetical protein, conserved (pseudogene)		LmjF.34.3070:mRNA-p1	LmjF.34.3070	LmjF.34.3070		X	X	26.3274	26.2597	26.2699	26.1073	26.8554	25.6248	25.8398	26.2169	26.1139	26.2988	26.2	26.6792	14	14	14	26.4	26.4	26.4	71.044	0	323.31	2705200000	146
tubulin cofactor C domain-containing protein RP2, putative (pseudogene)		LmjF.18.0530:mRNA-p1	LmjF.18.0530	LmjF.18.0530		X	X	25.8641	26.3998	25.1552	26.0904	26.5346	26.7759	26.5703	26.7769	23.7614	26.4502	25.5683	25.4701	6	6	6	17.2	17.2	17.2	56.217	0	82.054	2959600000	71
Selenoprotein T, putative		LmjF.35.1120:mRNA-p1	LmjF.35.1120	LmjF.35.1120		X	X	24.8082	24.5594	24.8805	25.0005	23.2005	24.5269	24.5253	24.9846	26.9958	27.0625	25.5963	26.0892	7	7	7	25.5	25.5	25.5	39.601	0	134.07	1151900000	68
conserved protein		LmjF.01.0460:mRNA-p1	LmjF.01.0460	LmjF.01.0460		X		NaN	NaN	NaN	NaN	NaN	25.9948	NaN	NaN	NaN	NaN	NaN	NaN	48	1	1	45.2	1.9	1.9	161.55	0	27.946	4503200000	23
isoleucyl-tRNA synthetase, putative		Q4Q0J9;LmjF.36.5620.2:mRNA-p1	Q4Q0J9;LmjF.36.5620.2	LmjF.36.5620		X		NaN	NaN	NaN	NaN	NaN	25.9799	NaN	NaN	NaN	NaN	NaN	NaN	62	1	1	62.9	1.9	1.9	125.76	0.00015694	15.795	1374300000	17
receptor-type adenylate cyclase b		LmjF.17.0180:pseudogenic_transcript-p1	LmjF.17.0180:pseudogenic_transcript-p1	LmjF.17.0180		X	X	NaN	NaN	23.4042	24.7795	NaN	21.8254	NaN	NaN	NaN	NaN	22.7131	NaN	23	3	3	23.3	4.3	4.3	144.5	0	82.317	297760000	17
amino acid permease/transporter, putative		LmjF.11.0520:mRNA-p1	LmjF.11.0520	LmjF.11.0520		X	X	23.6144	NaN	NaN	23.5199	23.5841	NaN	24.4155	23.5579	NaN	NaN	NaN	NaN	2	2	2	6.1	6.1	6.1	61.715	0	52.365	293420000	11
hypothetical protein, conserved		LmjF.09.0620:mRNA-p1	LmjF.09.0620	LmjF.09.0620		X		NaN	NaN	NaN	21.6158	NaN	NaN	NaN	NaN	NaN	NaN	NaN	NaN	1	1	1	1.5	1.5	1.5	81.134	0.0031456	8.3798	40011000	4
adenylate kinase, putative		LmjF.21.1250:mRNA-p1	LmjF.21.1250	LmjF.21.1250		X		NaN	NaN	NaN	NaN	NaN	NaN	NaN	NaN	NaN	NaN	NaN	21.2353	19	1	1	67.6	6.5	6.5	35.476	0.0051668	7.4593	91573000	2
hypothetical protein, conserved		LmjF.21.1270:mRNA-p1	LmjF.21.1270	LmjF.21.1270		X		NaN	NaN	NaN	NaN	NaN	NaN	NaN	22.0706	NaN	NaN	NaN	NaN	18	1	1	29.4	1.3	1.3	94.229	0.00077232	12.997	117630000	2
NLI interacting factor-like phosphatase, putative		LmjF.29.2400:mRNA-p1	LmjF.29.2400	LmjF.29.2400		X		NaN	NaN	NaN	NaN	NaN	NaN	NaN	17.9138	NaN	NaN	NaN	NaN	1	1	1	5	5	5	44.163	0	43.392	3616500	2
