## Supplemental Table S2 for "An expanded proteomic survey of the human parasite *Leishmania major* focusing on changes in null mutants of the Golgi GDP-Mannose/Fucose/Arabino*pyranose* transporter *LPG2* or the mitochondrial fucosyltransferase *FUT1*"

### Sheet: TOTAL HILIC  Peptides by gene
Table S2. Peptides identified by MS following HILIC enrichment.
Protein Description	Gene	Protein	Protein ID	Entry Name	Mapped Genes	Mapped Proteins	Spectrum File	Peptide	Observed Modifications	Modified Peptide	Peptide Length	Charge	Retention	Observed Mass	Calibrated Observed Mass	Observed M/Z	Calibrated Observed M/Z	Calculated Peptide Mass	Calculated M/Z	Delta Mass	Expectation	Hyperscore	Nextscore	Delta Score (Hyperscore -Nextscore)	PeptideProphet Probability	Number of Enzymatic Termini	Number of Missed Cleavages	Assigned Modifications	Is Unique	Exact_masses_rounded2	Likely N-Glycosylated	Curated GO Component IDs	Curated GO Components	EC numbers	EC numbers from OrthoMCL	# TM Domains	PFam ID	PFam Description
Phosphoglycan beta 1,3 galactosyltransferase 3	LmjF.02.0010	tr|Q7YXV2|Q7YXV2_LEIMA	Q7YXV2	Q7YXV2_LEIMA	SCG2, SCG6	tr|Q4QCL8|Q4QCL8_LEIMA, tr|Q7YXU9|Q7YXU9_LEIMA	HCD, Rep1	RLIAQGIDVNTIEENATQR			19	3	4241.22	3520.61	3520.61	1174.54	1174.54	2140.12	714.382	1380.49	7.59694e-05	34.121	20.576	13.545	1	2	0		FALSE	1380.49	X	N/A	N/A	N/A	N/A	1	PF01762	Glycosyl transferase, family 31
Phosphoglycan beta 1,3 galactosyltransferase 3	LmjF.02.0010	tr|Q7YXV2|Q7YXV2_LEIMA	Q7YXV2	Q7YXV2_LEIMA	SCG2, SCG6	tr|Q4QCL8|Q4QCL8_LEIMA, tr|Q7YXU9|Q7YXU9_LEIMA	Hybrid, Rep2	RLIAQGIDVNTIEENATQR			19	3	4241.12	3519.61	3519.61	1174.21	1174.21	2140.12	714.382	1379.49	2.68545e-06	40.713	20.88	19.833	1	2	0		FALSE	1379.49	X	N/A	N/A	N/A	N/A	1	PF01762	Glycosyl transferase, family 31
Phosphoglycan beta 1,3 galactosyltransferase 3	LmjF.02.0010	tr|Q7YXV2|Q7YXV2_LEIMA	Q7YXV2	Q7YXV2_LEIMA	SCG2, SCG6	tr|Q4QCL8|Q4QCL8_LEIMA, tr|Q7YXU9|Q7YXU9_LEIMA	Hybrid, Rep2	RLIAQGIDVNTIEENATQR			19	3	4243.99	3519.61	3519.61	1174.21	1174.21	2140.12	714.382	1379.49	1.09521e-05	39.717	21.426	18.291	1	2	0		FALSE	1379.49	X	N/A	N/A	N/A	N/A	1	PF01762	Glycosyl transferase, family 31
Phosphoglycan beta 1,3 galactosyltransferase 3	LmjF.02.0010	tr|Q7YXV2|Q7YXV2_LEIMA	Q7YXV2	Q7YXV2_LEIMA	SCG2, SCG6	tr|Q4QCL8|Q4QCL8_LEIMA, tr|Q7YXU9|Q7YXU9_LEIMA	Hybrid, Rep4	RLIAQGIDVNTIEENATQR	Hex(6)HexNAc(2)(1378.475686)		19	3	4252.87	3518.6	3518.6	1173.88	1173.88	2140.12	714.382	1378.48	7.87068e-06	41.837	23.995	17.842	1	2	0		FALSE	1378.48	X	N/A	N/A	N/A	N/A	1	PF01762	Glycosyl transferase, family 31
Phosphoglycan beta 1,3 galactosyltransferase 3 (SCG3)	LmjF.02.0010	tr|Q7YXV2|Q7YXV2_LEIMA	Q7YXV2	Q7YXV2_LEIMA	SCG2, SCG6	tr|Q4QCL8|Q4QCL8_LEIMA, tr|Q7YXU9|Q7YXU9_LEIMA	HCD, Rep1	RLIAQGIDVNTIEENATQR	Hex(6)HexNAc(2)(1378.475686)		19	3	4239.54	3518.6	3518.6	1173.87	1173.87	2140.12	714.382	1378.48	7.29173e-05	37.109	22.726	14.383	1	2	0		FALSE	1378.48	X	N/A	N/A	N/A	N/A	1	PF01762	Glycosyl transferase, family 31
Uncharacterized protein	LmjF.02.0240	tr|E9AC99|E9AC99_LEIMA	E9AC99	E9AC99_LEIMA			HCD, Rep3	AVQEHDPVMGLVELSDFLLNATGR	Hex(6)HexNAc(2)(1378.475686)		24	3	9677.14	3988.79	3988.79	1330.6	1330.6	2610.31	871.111	1378.48	4.68e-12	51.068	34.727	16.341	1	2	0		TRUE	1378.48	X	N/A	N/A	N/A	N/A	1	PF11397	Glycosyltransferase, GlcNAc
Uncharacterized protein	LmjF.02.0240	tr|E9AC99|E9AC99_LEIMA	E9AC99	E9AC99_LEIMA			HCD, Rep1	AVQEHDPVMGLVELSDFLLNATGR	Hex(6)HexNAc(2)(1378.475686)		24	3	9671.49	3988.79	3988.79	1330.6	1330.6	2610.31	871.111	1378.48	4.651e-11	46.153	33.028	13.125	1	2	0		TRUE	1378.48	X	N/A	N/A	N/A	N/A	1	PF11397	Glycosyltransferase, GlcNAc
Uncharacterized protein	LmjF.02.0240	tr|E9AC99|E9AC99_LEIMA	E9AC99	E9AC99_LEIMA			HCD, Rep1	AVQEHDPVMGLVELSDFLLNATGR	Hex(6)HexNAc(2)(1378.475686)		24	3	9679.65	3988.79	3988.79	1330.6	1330.6	2610.31	871.111	1378.48	2.9e-13	53.597	36.564	17.033	1	2	0		TRUE	1378.48	X	N/A	N/A	N/A	N/A	1	PF11397	Glycosyltransferase, GlcNAc
Uncharacterized protein	LmjF.02.0240	tr|E9AC99|E9AC99_LEIMA	E9AC99	E9AC99_LEIMA			HCD, Rep2	IQFFLQTRPLNKEDVLVPANTTNPYVIIDSSR	Hex(6)HexNAc(2)(1378.475686)		32	4	6960.98	5066.44	5066.44	1267.62	1267.62	3687.96	922.998	1378.48	7.76418e-09	34.699	22.914	11.785	1	2	2		TRUE	1378.48	X	N/A	N/A	N/A	N/A	1	PF11397	Glycosyltransferase, GlcNAc
Uncharacterized protein	LmjF.02.0240	tr|E9AC99|E9AC99_LEIMA	E9AC99	E9AC99_LEIMA			HCD, Rep2	AVQEHDPVMGLVELSDFLLNATGR	Hex(6)HexNAc(2)(1378.475686)		24	3	9675.32	3988.78	3988.78	1330.6	1330.6	2610.31	871.111	1378.48	1.6112e-10	45.784	34.555	11.229	1	2	0		TRUE	1378.48	X	N/A	N/A	N/A	N/A	1	PF11397	Glycosyltransferase, GlcNAc
Uncharacterized protein	LmjF.02.0240	tr|E9AC99|E9AC99_LEIMA	E9AC99	E9AC99_LEIMA			HCD, Rep4	AVQEHDPVMGLVELSDFLLNATGR	Hex(6)HexNAc(2)(1378.475686)		24	3	9680.42	3988.78	3988.78	1330.6	1330.6	2610.31	871.111	1378.48	7.51384e-08	38.764	28.168	10.596	1	2	0		TRUE	1378.48	X	N/A	N/A	N/A	N/A	1	PF11397	Glycosyltransferase, GlcNAc
Putative glycosyl transferase	LmjF.02.0330	tr|E9ACA8|E9ACA8_LEIMA	E9ACA8	E9ACA8_LEIMA			Hybrid, Rep4	AFHSYLCTDVPNVSTADAIYHLDPLR		AFHSYLCTDVPNVSTADAIYHLDPLR	26	4	6706.45	4517.97	4517.97	1130.5	1130.5	2974.43	744.614	1543.54	5.98128e-05	40.485	25.377	15.108	1	2	0	7C(57.0215)	TRUE	1543.54	X	N/A	N/A	N/A	N/A	1	PF00852	Glycosyl transferase family 10
Putative glycosyl transferase	LmjF.02.0330	tr|E9ACA8|E9ACA8_LEIMA	E9ACA8	E9ACA8_LEIMA			Hybrid, Rep4	AFHSYLCTDVPNVSTADAIYHLDPLR		AFHSYLCTDVPNVSTADAIYHLDPLR	26	4	6709.66	4515.96	4515.96	1130	1130	2974.43	744.614	1541.54	6.74383e-06	40.769	23.931	16.838	1	2	0	7C(57.0215)	TRUE	1541.54	X	N/A	N/A	N/A	N/A	1	PF00852	Glycosyl transferase family 10
Putative glycosyl transferase	LmjF.02.0330	tr|E9ACA8|E9ACA8_LEIMA	E9ACA8	E9ACA8_LEIMA			HCD, Rep1	AFHSYLCTDVPNVSTADAIYHLDPLR		AFHSYLCTDVPNVSTADAIYHLDPLR	26	4	6709.53	4515.96	4515.96	1130	1130	2974.43	744.614	1541.53	1.01904e-05	43.34	24.771	18.569	1	2	0	7C(57.0215)	TRUE	1541.53	X	N/A	N/A	N/A	N/A	1	PF00852	Glycosyl transferase family 10
Putative glycosyl transferase	LmjF.02.0330	tr|E9ACA8|E9ACA8_LEIMA	E9ACA8	E9ACA8_LEIMA			Hybrid, Rep2	AFHSYLCTDVPNVSTADAIYHLDPLR		AFHSYLCTDVPNVSTADAIYHLDPLR	26	4	6700.34	4515.96	4515.96	1130	1130	2974.43	744.614	1541.53	2.62022e-05	40.379	23.922	16.457	1	2	0	7C(57.0215)	TRUE	1541.53	X	N/A	N/A	N/A	N/A	1	PF00852	Glycosyl transferase family 10
Putative glycosyl transferase	LmjF.02.0330	tr|E9ACA8|E9ACA8_LEIMA	E9ACA8	E9ACA8_LEIMA			Hybrid, Rep3	AFHSYLCTDVPNVSTADAIYHLDPLR		AFHSYLCTDVPNVSTADAIYHLDPLR	26	4	6713.39	4515.96	4515.96	1130	1130	2974.43	744.614	1541.53	8.38144e-05	40.471	24.757	15.714	0.9996	2	0	7C(57.0215)	TRUE	1541.53	X	N/A	N/A	N/A	N/A	1	PF00852	Glycosyl transferase family 10
Putative glycosyl transferase	LmjF.02.0330	tr|E9ACA8|E9ACA8_LEIMA	E9ACA8	E9ACA8_LEIMA			HCD, Rep1	AFHSYLCTDVPNVSTADAIYHLDPLR	Hex(7)HexNAc(2)(1540.528510)	AFHSYLCTDVPNVSTADAIYHLDPLR	26	4	6708.51	4514.96	4514.96	1129.75	1129.75	2974.43	744.614	1540.53	7.06154e-08	31.268	17.083	14.185	1	2	0	7C(57.0215)	TRUE	1540.53	X	N/A	N/A	N/A	N/A	1	PF00852	Glycosyl transferase family 10
Putative glycosyl transferase	LmjF.02.0330	tr|E9ACA8|E9ACA8_LEIMA	E9ACA8	E9ACA8_LEIMA			Hybrid, Rep2	AFHSYLCTDVPNVSTADAIYHLDPLR	Hex(6)HexNAc(2)(1378.475686)	AFHSYLCTDVPNVSTADAIYHLDPLR	26	4	6721.53	4352.91	4352.91	1089.23	1089.23	2974.43	744.614	1378.48	6.49793e-05	38.947	24.456	14.491	1	2	0	7C(57.0215)	TRUE	1378.48	X	N/A	N/A	N/A	N/A	1	PF00852	Glycosyl transferase family 10
Uncharacterized protein	LmjF.02.0550	tr|E9ACC9|E9ACC9_LEIMA	E9ACC9	E9ACC9_LEIMA			HCD, Rep4	IEDGSAAAGGAEEGSQENTSPHHSSHGVAPGEGAK	pyrophospho(159.932662)		35	3	1833.12	3487.4	3487.4	1163.47	1163.47	3327.46	1110.16	159.936	6.97726e-05	27.661	17.63	10.031	1	2	0		TRUE	159.94		N/A	N/A	N/A	N/A	0	N/A	N/A
Uncharacterized protein	LmjF.02.0550	tr|E9ACC9|E9ACC9_LEIMA	E9ACC9	E9ACC9_LEIMA			HCD, Rep3	IEDGSAAAGGAEEGSQENTSPHHSSHGVAPGEGAK	pyrophospho(159.932662)		35	3	1819.24	3487.4	3487.4	1163.47	1163.47	3327.46	1110.16	159.935	1.16588e-06	31.901	17.897	14.004	0.9999	2	0		TRUE	159.93		N/A	N/A	N/A	N/A	0	N/A	N/A
Uncharacterized protein	LmjF.03.0950	tr|E9ACP0|E9ACP0_LEIMA	E9ACP0	E9ACP0_LEIMA			HCD, Rep1	IGFAAGSCYINMSLPK	Hex(6)HexNAc(2)(1378.475686)	IGFAAGSCYINMSLPK	16	2	6143.68	3106.31	3106.31	1554.16	1554.16	1727.84	864.926	1378.48	1.58846e-07	37.576	24.61	12.966	1	2	0	8C(57.0215)	TRUE	1378.48	X	N/A	N/A	1.-.-.- (Oxidoreductases.)	1.10.3.2 (Laccase)	1	PF07731;PF07732	Multicopper oxidase, type 2;Multicopper oxidase, type 3
Putative beta-fructofuranosidase	LmjF.04.0310	tr|Q9XTP3|Q9XTP3_LEIMA	Q9XTP3	Q9XTP3_LEIMA	LMJF_04_0320	tr|Q9XZX0|Q9XZX0_LEIMA	Hybrid, Rep2	GVAVTATPTQVIASNTNNTLYHEIVAR			27	3	5932.37	4408.02	4408.02	1470.35	1470.35	2839.48	947.501	1568.53	0.000501618	28.793	18.448	10.345	1	2	0		FALSE	1568.53	X	N/A	N/A	3.2.1.26 (Beta-fructofuranosidase)	3.2.1.26 (Beta-fructofuranosidase);3.2.1.64 (2,6-beta-fructan 6-levanbiohydrolase)	1	PF00251;PF08244	Glycosyl hydrolase family 32, N-terminal;Glycosyl hydrolase family 32, C-terminal
Putative beta-fructofuranosidase	LmjF.04.0310	tr|Q9XTP3|Q9XTP3_LEIMA	Q9XTP3	Q9XTP3_LEIMA	LMJF_04_0320	tr|Q9XZX0|Q9XZX0_LEIMA	HCD, Rep1	GVAVTATPTQVIASNTNNTLYHEIVAR			27	3	5911.96	4380.02	4380.02	1461.02	1461.02	2839.48	947.501	1540.54	0.000420247	33.148	22.519	10.629	1	2	0		FALSE	1540.54	X	N/A	N/A	3.2.1.26 (Beta-fructofuranosidase)	3.2.1.26 (Beta-fructofuranosidase);3.2.1.64 (2,6-beta-fructan 6-levanbiohydrolase)	1	PF00251;PF08244	Glycosyl hydrolase family 32, N-terminal;Glycosyl hydrolase family 32, C-terminal
Putative beta-fructofuranosidase	LmjF.04.0310	tr|Q9XTP3|Q9XTP3_LEIMA	Q9XTP3	Q9XTP3_LEIMA	LMJF_04_0320	tr|Q9XZX0|Q9XZX0_LEIMA	Hybrid, Rep3	GVAVTATPTQVIASNTNNTLYHEIVAR	Hex(7)HexNAc(2)(1540.528510)		27	3	5919	4380.02	4380.02	1461.01	1461.01	2839.48	947.501	1540.53	7.98022e-06	35.988	19.245	16.743	1	2	0		FALSE	1540.53	X	N/A	N/A	3.2.1.26 (Beta-fructofuranosidase)	3.2.1.26 (Beta-fructofuranosidase);3.2.1.64 (2,6-beta-fructan 6-levanbiohydrolase)	1	PF00251;PF08244	Glycosyl hydrolase family 32, N-terminal;Glycosyl hydrolase family 32, C-terminal
Putative beta-fructofuranosidase	LmjF.04.0310	tr|Q9XTP3|Q9XTP3_LEIMA	Q9XTP3	Q9XTP3_LEIMA	LMJF_04_0320	tr|Q9XZX0|Q9XZX0_LEIMA	HCD, Rep1	GVAVTATPTQVIASNTNNTLYHEIVAR			27	3	5922.94	4217.97	4217.97	1407	1407	2839.48	947.501	1378.49	5.5145e-05	34.499	20.526	13.973	1	2	0		FALSE	1378.49	X	N/A	N/A	3.2.1.26 (Beta-fructofuranosidase)	3.2.1.26 (Beta-fructofuranosidase);3.2.1.64 (2,6-beta-fructan 6-levanbiohydrolase)	1	PF00251;PF08244	Glycosyl hydrolase family 32, N-terminal;Glycosyl hydrolase family 32, C-terminal
Putative beta-fructofuranosidase	LmjF.04.0310	tr|Q9XTP3|Q9XTP3_LEIMA	Q9XTP3	Q9XTP3_LEIMA	LMJF_04_0320	tr|Q9XZX0|Q9XZX0_LEIMA	Hybrid, Rep3	GVAVTATPTQVIASNTNNTLYHEIVAR	Hex(6)HexNAc(2)(1378.475686)		27	3	5925.97	4217.96	4217.96	1407	1407	2839.48	947.501	1378.48	0.000531059	31.037	19.877	11.16	1	2	0		FALSE	1378.48	X	N/A	N/A	3.2.1.26 (Beta-fructofuranosidase)	3.2.1.26 (Beta-fructofuranosidase);3.2.1.64 (2,6-beta-fructan 6-levanbiohydrolase)	1	PF00251;PF08244	Glycosyl hydrolase family 32, N-terminal;Glycosyl hydrolase family 32, C-terminal
Putative paraflagellar rod protein	LmjF.05.0920	tr|Q4QJB0|Q4QJB0_LEIMA	Q4QJB0	Q4QJB0_LEIMA			Hybrid, Rep2	TDHSDNSDEPTATTTEPSPQGANQTSTAATVAAAPTAASLSSLHATEER			49	3	5975.22	5056.18	5056.18	1686.4	1686.4	4894.23	1632.42	161.96	1.74338e-05	44.086	26.224	17.862	1	2	0		TRUE	161.96		GO:0005930	axoneme	N/A	N/A	0	PF05149	Paraflagellar rod
Putative paraflagellar rod protein	LmjF.05.0920	tr|Q4QJB0|Q4QJB0_LEIMA	Q4QJB0	Q4QJB0_LEIMA			Hybrid, Rep4	TDHSDNSDEPTATTTEPSPQGANQTSTAATVAAAPTAASLSSLHATEER			49	3	5974.91	5056.18	5056.18	1686.4	1686.4	4894.23	1632.42	161.955	1.76116e-05	38.393	21.46	16.933	1	2	0		TRUE	161.96		GO:0005930	axoneme	N/A	N/A	0	PF05149	Paraflagellar rod
Putative paraflagellar rod protein	LmjF.05.0920	tr|Q4QJB0|Q4QJB0_LEIMA	Q4QJB0	Q4QJB0_LEIMA			HCD, Rep4	TDHSDNSDEPTATTTEPSPQGANQTSTAATVAAAPTAASLSSLHATEER			49	3	5974.91	5056.17	5056.17	1686.4	1686.4	4894.23	1632.42	161.942	3.05844e-08	38.393	17.98	20.413	1	2	0		TRUE	161.94		GO:0005930	axoneme	N/A	N/A	0	PF05149	Paraflagellar rod
Putative paraflagellar rod protein	LmjF.05.0920	tr|Q4QJB0|Q4QJB0_LEIMA	Q4QJB0	Q4QJB0_LEIMA			HCD, Rep1	TDHSDNSDEPTATTTEPSPQGANQTSTAATVAAAPTAASLSSLHATEER			49	3	5982.51	5055.17	5055.17	1686.06	1686.06	4894.23	1632.42	160.949	0.000346934	31.376	20.102	11.274	0.9998	2	0		TRUE	160.95		GO:0005930	axoneme	N/A	N/A	0	PF05149	Paraflagellar rod
Putative paraflagellar rod protein	LmjF.05.0920	tr|Q4QJB0|Q4QJB0_LEIMA	Q4QJB0	Q4QJB0_LEIMA			HCD, Rep1	TDHSDNSDEPTATTTEPSPQGANQTSTAATVAAAPTAASLSSLHATEER			49	3	5975.91	5055.17	5055.17	1686.06	1686.06	4894.23	1632.42	160.948	7.81157e-06	42.513	24.422	18.091	1	2	0		TRUE	160.95		GO:0005930	axoneme	N/A	N/A	0	PF05149	Paraflagellar rod
Putative paraflagellar rod protein	LmjF.05.0920	tr|Q4QJB0|Q4QJB0_LEIMA	Q4QJB0	Q4QJB0_LEIMA			HCD, Rep1	TDHSDNSDEPTATTTEPSPQGANQTSTAATVAAAPTAASLSSLHATEER			49	3	5982.51	5055.16	5055.16	1686.06	1686.06	4894.23	1632.42	160.94	9.72618e-08	31.376	18.213	13.163	1	2	0		TRUE	160.94		GO:0005930	axoneme	N/A	N/A	0	PF05149	Paraflagellar rod
Putative paraflagellar rod protein	LmjF.05.0920	tr|Q4QJB0|Q4QJB0_LEIMA	Q4QJB0	Q4QJB0_LEIMA			HCD, Rep1	TDHSDNSDEPTATTTEPSPQGANQTSTAATVAAAPTAASLSSLHATEER			49	3	5975.91	5055.16	5055.16	1686.06	1686.06	4894.23	1632.42	160.94	2.51012e-09	42.513	19.547	22.966	1	2	0		TRUE	160.94		GO:0005930	axoneme	N/A	N/A	0	PF05149	Paraflagellar rod
Putative paraflagellar rod protein	LmjF.05.0920	tr|Q4QJB0|Q4QJB0_LEIMA	Q4QJB0	Q4QJB0_LEIMA			HCD, Rep4	TDHSDNSDEPTATTTEPSPQGANQTSTAATVAAAPTAASLSSLHATEER			49	3	5979.67	5055.16	5055.16	1686.06	1686.06	4894.23	1632.42	160.939	1.43539e-06	31.406	18.18	13.226	1	2	0		TRUE	160.94		GO:0005930	axoneme	N/A	N/A	0	PF05149	Paraflagellar rod
Putative paraflagellar rod protein	LmjF.05.0920	tr|Q4QJB0|Q4QJB0_LEIMA	Q4QJB0	Q4QJB0_LEIMA			HCD, Rep3	TDHSDNSDEPTATTTEPSPQGANQTSTAATVAAAPTAASLSSLHATEER			49	3	5970.39	5055.16	5055.16	1686.06	1686.06	4894.23	1632.42	160.933	9.47932e-08	41.043	21.634	19.409	1	2	0		TRUE	160.93		GO:0005930	axoneme	N/A	N/A	0	PF05149	Paraflagellar rod
Putative paraflagellar rod protein	LmjF.05.0920	tr|Q4QJB0|Q4QJB0_LEIMA	Q4QJB0	Q4QJB0_LEIMA			Hybrid, Rep3	TDHSDNSDEPTATTTEPSPQGANQTSTAATVAAAPTAASLSSLHATEER			49	3	5970.39	5055.15	5055.15	1686.06	1686.06	4894.23	1632.42	160.928	0.000222786	41.043	27.576	13.467	1	2	0		TRUE	160.93		GO:0005930	axoneme	N/A	N/A	0	PF05149	Paraflagellar rod
Uncharacterized protein	LmjF.06.0620	tr|Q4QJ16|Q4QJ16_LEIMA	Q4QJ16	Q4QJ16_LEIMA			HCD, Rep1	NYAYVSEYDNVNATDVAR			18	4	4782.05	4125.83	4125.83	1032.47	1032.47	2062.92	516.738	2062.91	1.38913e-06	35.514	22.578	12.936	1	2	0		TRUE	2062.91	X	N/A	N/A	N/A	N/A	0	PF01937;PF06888	Domain of unknown function DUF89;Phosphatase PHOSPHO-type
Uncharacterized protein	LmjF.06.0660	tr|Q4QJ12|Q4QJ12_LEIMA	Q4QJ12	Q4QJ12_LEIMA			HCD, Rep2	VGSQFDFEVESNDSEEKAAADDWEVELSQPR			31	3	10248.2	3750.54	3750.54	1251.19	1251.19	3512.55	1171.86	237.995	7.85328e-05	31.468	20.407	11.061	0.9998	2	1		TRUE	237.99		N/A	N/A	N/A	N/A	0	N/A	N/A
Uncharacterized protein	LmjF.06.0850	tr|Q4QIZ2|Q4QIZ2_LEIMA	Q4QIZ2	Q4QIZ2_LEIMA			Hybrid, Rep4	TAVGDGVNTTALPSSRASEVDDDDADANSAGAK			33	3	4945.44	3337.37	3337.37	1113.46	1113.46	3176.43	1059.82	160.935	1.59834e-05	39.342	23.054	16.288	1	2	1		TRUE	160.94		N/A	N/A	N/A	N/A	1	N/A	N/A
Putative Golgi/lysosome glycoprotein	LmjF.07.0080	tr|Q4QIT6|Q4QIT6_LEIMA	Q4QIT6	Q4QIT6_LEIMA			Hybrid, Rep3	ECDTGKPAGGVPLANDLEPEDNYGPNTTYSLWK		ECDTGKPAGGVPLANDLEPEDNYGPNTTYSLWK	33	3	6395.8	5149.19	5149.19	1717.4	1717.4	3607.64	1203.55	1541.55	8.96647e-06	39.592	25.749	13.843	1	2	1	2C(57.0215)	TRUE	1541.55	X	GO:0005794;GO:0005765;GO:0005764	Golgi apparatus;lysosomal membrane;lysosome	N/A	N/A	1	N/A	N/A
Uncharacterized protein	LmjF.07.0840	tr|Q4QIK3|Q4QIK3_LEIMA	Q4QIK3	Q4QIK3_LEIMA	LMJF_07_0820, LMJF_07_0830	tr|Q4QIK4|Q4QIK4_LEIMA, tr|Q4QIK5|Q4QIK5_LEIMA	HCD, Rep4	APVNGTLVALPGQWSEAR			18	2	5586.51	3568.57	3568.57	1785.29	1785.29	1864.98	933.497	1703.59	1.10259e-05	30.075	17.798	12.277	1	2	0		FALSE	1703.59	X	GO:0005737	cytoplasm	N/A	N/A	3	N/A	N/A
Uncharacterized protein	LmjF.07.0840	tr|Q4QIK3|Q4QIK3_LEIMA	Q4QIK3	Q4QIK3_LEIMA	LMJF_07_0820, LMJF_07_0830	tr|Q4QIK4|Q4QIK4_LEIMA, tr|Q4QIK5|Q4QIK5_LEIMA	HCD, Rep3	APVNGTLVALPGQWSEAR			18	2	5573.61	3568.55	3568.55	1785.28	1785.28	1864.98	933.497	1703.57	1.18064e-07	37.505	18.161	19.344	1	2	0		FALSE	1703.57	X	GO:0005737	cytoplasm	N/A	N/A	3	N/A	N/A
Uncharacterized protein	LmjF.07.0840	tr|Q4QIK3|Q4QIK3_LEIMA	Q4QIK3	Q4QIK3_LEIMA	LMJF_07_0820, LMJF_07_0830	tr|Q4QIK4|Q4QIK4_LEIMA, tr|Q4QIK5|Q4QIK5_LEIMA	HCD, Rep2	APVNGTLVALPGQWSEAR			18	2	5592.72	3407.52	3407.52	1704.77	1704.77	1864.98	933.497	1542.54	2.85009e-05	28.445	16.182	12.263	1	2	0		FALSE	1542.54	X	GO:0005737	cytoplasm	N/A	N/A	3	N/A	N/A
Uncharacterized protein	LmjF.07.0840	tr|Q4QIK3|Q4QIK3_LEIMA	Q4QIK3	Q4QIK3_LEIMA	LMJF_07_0820, LMJF_07_0830	tr|Q4QIK4|Q4QIK4_LEIMA, tr|Q4QIK5|Q4QIK5_LEIMA	Hybrid, Rep2	APVNGTLVALPGQWSEAR	Hex(7)HexNAc(2)(1540.528510)		18	2	5573.71	3405.51	3405.51	1703.76	1703.76	1864.98	933.497	1540.54	0.000865758	39.669	26.644	13.025	1	2	0		FALSE	1540.54	X	GO:0005737	cytoplasm	N/A	N/A	3	N/A	N/A
Uncharacterized protein	LmjF.07.0840	tr|Q4QIK3|Q4QIK3_LEIMA	Q4QIK3	Q4QIK3_LEIMA	LMJF_07_0820, LMJF_07_0830	tr|Q4QIK4|Q4QIK4_LEIMA, tr|Q4QIK5|Q4QIK5_LEIMA	HCD, Rep2	APVNGTLVALPGQWSEAR	Hex(7)HexNAc(2)(1540.528510)		18	2	5578.51	3405.51	3405.51	1703.76	1703.76	1864.98	933.497	1540.53	5.98049e-06	32.647	18.061	14.586	1	2	0		FALSE	1540.53	X	GO:0005737	cytoplasm	N/A	N/A	3	N/A	N/A
Uncharacterized protein	LmjF.07.0840	tr|Q4QIK3|Q4QIK3_LEIMA	Q4QIK3	Q4QIK3_LEIMA	LMJF_07_0820, LMJF_07_0830	tr|Q4QIK4|Q4QIK4_LEIMA, tr|Q4QIK5|Q4QIK5_LEIMA	HCD, Rep4	APVNGTLVALPGQWSEAR	Hex(7)HexNAc(2)(1540.528510)		18	2	5583.8	3405.51	3405.51	1703.76	1703.76	1864.98	933.497	1540.53	6.19013e-06	32.71	18.064	14.646	1	2	0		FALSE	1540.53	X	GO:0005737	cytoplasm	N/A	N/A	3	N/A	N/A
Uncharacterized protein	LmjF.07.0840	tr|Q4QIK3|Q4QIK3_LEIMA	Q4QIK3	Q4QIK3_LEIMA	LMJF_07_0820, LMJF_07_0830	tr|Q4QIK4|Q4QIK4_LEIMA, tr|Q4QIK5|Q4QIK5_LEIMA	HCD, Rep1	APVNGTLVALPGQWSEAR	Hex(7)HexNAc(2)(1540.528510)		18	2	5582.45	3405.51	3405.51	1703.76	1703.76	1864.98	933.497	1540.53	1.14438e-06	35.192	18.733	16.459	1	2	0		FALSE	1540.53	X	GO:0005737	cytoplasm	N/A	N/A	3	N/A	N/A
Uncharacterized protein	LmjF.08.0350	tr|Q4QID4|Q4QID4_LEIMA	Q4QID4	Q4QID4_LEIMA			Hybrid, Rep4	TQEPGINISGPDADVDAHGTAACFSCGSR		TQEPGINISGPDADVDAHGTAACFSCGSR	29	3	4569.54	4368.77	4368.77	1457.26	1457.26	2989.29	997.438	1379.48	8.7155e-06	39.319	22.358	16.961	1	2	0	23C(57.0215), 26C(57.0215)	TRUE	1379.48	X	N/A	N/A	N/A	N/A	0	N/A	N/A
Uncharacterized protein	LmjF.08.0640	tr|Q4QIA5|Q4QIA5_LEIMA	Q4QIA5	Q4QIA5_LEIMA			HCD, Rep3	LNVDVLNSSITQSLWTTDMYTPAGEK			26	3	8206.59	4423.93	4423.93	1475.65	1475.65	2882.4	961.808	1541.53	2.15858e-06	29.321	15.518	13.803	1	2	0		TRUE	1541.53	X	N/A	N/A	N/A	N/A	4	N/A	N/A
Uncharacterized protein	LmjF.08.0640	tr|Q4QIA5|Q4QIA5_LEIMA	Q4QIA5	Q4QIA5_LEIMA			Hybrid, Rep3	LNVDVLNSSITQSLWTTDMYTPAGEK			26	3	8206.7	4423.93	4423.93	1475.65	1475.65	2882.4	961.808	1541.53	1.45099e-06	56.49	30.711	25.779	1	2	0		TRUE	1541.53	X	N/A	N/A	N/A	N/A	4	N/A	N/A
Cathepsin L-like protease	LmjF.08.1010	tr|Q4QI68|Q4QI68_LEIMA	Q4QI68	Q4QI68_LEIMA			Hybrid, Rep3	SYPYTSTFGYVPECSNSSELAPGAR		SYPYTSTFGYVPECSNSSELAPGAR	25	2	2569.81	3114.26	3114.26	1558.14	1558.14	2739.21	1370.61	375.054	0.000324437	38.71	25.436	13.274	0.9989	2	0	14C(57.0215)	TRUE	375.05		N/A	N/A	N/A	1.3.1.74 (2-alkenal reductase (NAD(P)(+)));3.4.22.- (Cysteine endopeptidases.);3.4.22.15 (Cathepsin L);3.4.22.16 (Cathepsin H);3.4.22.41 (Cathepsin F);3.4.22.51 (Cruzipain)	1	PF00112;PF08246	Peptidase C1A, papain C-terminal;Cathepsin propeptide inhibitor domain (I29)
Cathepsin L-like protease	LmjF.08.1060	tr|Q4QI61|Q4QI61_LEIMA	Q4QI61	Q4QI61_LEIMA	LMJF_08_1020, LMJF_08_1030, LMJF_08_1040, LMJF_08_1070, cpb	tr|Q4QI62|Q4QI62_LEIMA, tr|Q4QI64|Q4QI64_LEIMA, tr|Q4QI65|Q4QI65_LEIMA, tr|Q4QI66|Q4QI66_LEIMA, tr|Q4QI67|Q4QI67_LEIMA	HCD, Rep1	SYPYVSGNGDVPECSNSSELAPGAR		SYPYVSGNGDVPECSNSSELAPGAR	25	3	4262.7	4155.69	4155.69	1386.24	1386.24	2612.14	871.722	1543.55	7.59994e-05	38.977	23.778	15.199	1	2	0	14C(57.0215)	FALSE	1543.55	X	N/A	N/A	N/A	1.3.1.74 (2-alkenal reductase (NAD(P)(+)));3.4.22.- (Cysteine endopeptidases.);3.4.22.15 (Cathepsin L);3.4.22.41 (Cathepsin F);3.4.22.51 (Cruzipain)	1	PF00112;PF08246;PF12131	Peptidase C1A, papain C-terminal;Cathepsin propeptide inhibitor domain (I29);Domain of unknown function DUF3586
Cathepsin L-like protease	LmjF.08.1060	tr|Q4QI61|Q4QI61_LEIMA	Q4QI61	Q4QI61_LEIMA	LMJF_08_1020, LMJF_08_1030, LMJF_08_1040, LMJF_08_1070, cpb	tr|Q4QI62|Q4QI62_LEIMA, tr|Q4QI64|Q4QI64_LEIMA, tr|Q4QI65|Q4QI65_LEIMA, tr|Q4QI66|Q4QI66_LEIMA, tr|Q4QI67|Q4QI67_LEIMA	Hybrid, Rep3	SYPYVSGNGDVPECSNSSELAPGAR		SYPYVSGNGDVPECSNSSELAPGAR	25	3	4276	4154.69	4154.69	1385.91	1385.91	2612.14	871.722	1542.55	9.87564e-06	35.16	24.616	10.544	1	2	0	14C(57.0215)	FALSE	1542.55	X	N/A	N/A	N/A	1.3.1.74 (2-alkenal reductase (NAD(P)(+)));3.4.22.- (Cysteine endopeptidases.);3.4.22.15 (Cathepsin L);3.4.22.41 (Cathepsin F);3.4.22.51 (Cruzipain)	1	PF00112;PF08246;PF12131	Peptidase C1A, papain C-terminal;Cathepsin propeptide inhibitor domain (I29);Domain of unknown function DUF3586
Cathepsin L-like protease	LmjF.08.1060	tr|Q4QI61|Q4QI61_LEIMA	Q4QI61	Q4QI61_LEIMA	LMJF_08_1020, LMJF_08_1030, LMJF_08_1040, LMJF_08_1070, cpb	tr|Q4QI62|Q4QI62_LEIMA, tr|Q4QI64|Q4QI64_LEIMA, tr|Q4QI65|Q4QI65_LEIMA, tr|Q4QI66|Q4QI66_LEIMA, tr|Q4QI67|Q4QI67_LEIMA	HCD, Rep1	SYPYVSGNGDVPECSNSSELAPGAR		SYPYVSGNGDVPECSNSSELAPGAR	25	3	4257.94	4154.68	4154.68	1385.9	1385.9	2612.14	871.722	1542.54	0.000165759	39.026	27.532	11.494	1	2	0	14C(57.0215)	FALSE	1542.54	X	N/A	N/A	N/A	1.3.1.74 (2-alkenal reductase (NAD(P)(+)));3.4.22.- (Cysteine endopeptidases.);3.4.22.15 (Cathepsin L);3.4.22.41 (Cathepsin F);3.4.22.51 (Cruzipain)	1	PF00112;PF08246;PF12131	Peptidase C1A, papain C-terminal;Cathepsin propeptide inhibitor domain (I29);Domain of unknown function DUF3586
Cathepsin L-like protease	LmjF.08.1060	tr|Q4QI61|Q4QI61_LEIMA	Q4QI61	Q4QI61_LEIMA	LMJF_08_1020, LMJF_08_1030, LMJF_08_1040, LMJF_08_1070, cpb	tr|Q4QI62|Q4QI62_LEIMA, tr|Q4QI64|Q4QI64_LEIMA, tr|Q4QI65|Q4QI65_LEIMA, tr|Q4QI66|Q4QI66_LEIMA, tr|Q4QI67|Q4QI67_LEIMA	Hybrid, Rep3	SYPYVSGNGDVPECSNSSELAPGAR		SYPYVSGNGDVPECSNSSELAPGAR	25	3	4272.47	4153.69	4153.69	1385.57	1385.57	2612.14	871.722	1541.55	3.52104e-06	42.088	31.91	10.178	1	2	0	14C(57.0215)	FALSE	1541.55	X	N/A	N/A	N/A	1.3.1.74 (2-alkenal reductase (NAD(P)(+)));3.4.22.- (Cysteine endopeptidases.);3.4.22.15 (Cathepsin L);3.4.22.41 (Cathepsin F);3.4.22.51 (Cruzipain)	1	PF00112;PF08246;PF12131	Peptidase C1A, papain C-terminal;Cathepsin propeptide inhibitor domain (I29);Domain of unknown function DUF3586
Cathepsin L-like protease	LmjF.08.1060	tr|Q4QI61|Q4QI61_LEIMA	Q4QI61	Q4QI61_LEIMA	LMJF_08_1020, LMJF_08_1030, LMJF_08_1040, LMJF_08_1070, cpb	tr|Q4QI62|Q4QI62_LEIMA, tr|Q4QI64|Q4QI64_LEIMA, tr|Q4QI65|Q4QI65_LEIMA, tr|Q4QI66|Q4QI66_LEIMA, tr|Q4QI67|Q4QI67_LEIMA	Hybrid, Rep2	SYPYVSGNGDVPECSNSSELAPGAR		SYPYVSGNGDVPECSNSSELAPGAR	25	3	4267.47	4153.68	4153.68	1385.57	1385.57	2612.14	871.722	1541.54	8.72965e-06	44.5	30.218	14.282	1	2	0	14C(57.0215)	FALSE	1541.54	X	N/A	N/A	N/A	1.3.1.74 (2-alkenal reductase (NAD(P)(+)));3.4.22.- (Cysteine endopeptidases.);3.4.22.15 (Cathepsin L);3.4.22.41 (Cathepsin F);3.4.22.51 (Cruzipain)	1	PF00112;PF08246;PF12131	Peptidase C1A, papain C-terminal;Cathepsin propeptide inhibitor domain (I29);Domain of unknown function DUF3586
Cathepsin L-like protease	LmjF.08.1060	tr|Q4QI61|Q4QI61_LEIMA	Q4QI61	Q4QI61_LEIMA	LMJF_08_1020, LMJF_08_1030, LMJF_08_1040, LMJF_08_1070, cpb	tr|Q4QI62|Q4QI62_LEIMA, tr|Q4QI64|Q4QI64_LEIMA, tr|Q4QI65|Q4QI65_LEIMA, tr|Q4QI66|Q4QI66_LEIMA, tr|Q4QI67|Q4QI67_LEIMA	Hybrid, Rep4	SYPYVSGNGDVPECSNSSELAPGAR		SYPYVSGNGDVPECSNSSELAPGAR	25	3	4329.77	4048.63	4048.63	1350.55	1350.55	2612.14	871.722	1436.48	0.000128816	40.061	24.962	15.099	1	2	0	14C(57.0215)	FALSE	1436.48	X	N/A	N/A	N/A	1.3.1.74 (2-alkenal reductase (NAD(P)(+)));3.4.22.- (Cysteine endopeptidases.);3.4.22.15 (Cathepsin L);3.4.22.41 (Cathepsin F);3.4.22.51 (Cruzipain)	1	PF00112;PF08246;PF12131	Peptidase C1A, papain C-terminal;Cathepsin propeptide inhibitor domain (I29);Domain of unknown function DUF3586
Cathepsin L-like protease	LmjF.08.1060	tr|Q4QI61|Q4QI61_LEIMA	Q4QI61	Q4QI61_LEIMA	LMJF_08_1020, LMJF_08_1030, LMJF_08_1040, LMJF_08_1070, cpb	tr|Q4QI62|Q4QI62_LEIMA, tr|Q4QI64|Q4QI64_LEIMA, tr|Q4QI65|Q4QI65_LEIMA, tr|Q4QI66|Q4QI66_LEIMA, tr|Q4QI67|Q4QI67_LEIMA	Hybrid, Rep2	SYPYVSGNGDVPECSNSSELAPGAR		SYPYVSGNGDVPECSNSSELAPGAR	25	3	4324.4	4048.62	4048.62	1350.55	1350.55	2612.14	871.722	1436.48	0.000647282	33.162	22.411	10.751	0.9999	2	0	14C(57.0215)	FALSE	1436.48	X	N/A	N/A	N/A	1.3.1.74 (2-alkenal reductase (NAD(P)(+)));3.4.22.- (Cysteine endopeptidases.);3.4.22.15 (Cathepsin L);3.4.22.41 (Cathepsin F);3.4.22.51 (Cruzipain)	1	PF00112;PF08246;PF12131	Peptidase C1A, papain C-terminal;Cathepsin propeptide inhibitor domain (I29);Domain of unknown function DUF3586
Cathepsin L-like protease	LmjF.08.1060	tr|Q4QI61|Q4QI61_LEIMA	Q4QI61	Q4QI61_LEIMA	LMJF_08_1020, LMJF_08_1030, LMJF_08_1040, LMJF_08_1070, cpb	tr|Q4QI62|Q4QI62_LEIMA, tr|Q4QI64|Q4QI64_LEIMA, tr|Q4QI65|Q4QI65_LEIMA, tr|Q4QI66|Q4QI66_LEIMA, tr|Q4QI67|Q4QI67_LEIMA	Hybrid, Rep4	SYPYVSGNGDVPECSNSSELAPGAR		SYPYVSGNGDVPECSNSSELAPGAR	25	3	4338.08	4047.62	4047.62	1350.22	1350.22	2612.14	871.722	1435.48	0.000180799	38.14	25.102	13.038	1	2	0	14C(57.0215)	FALSE	1435.48	X	N/A	N/A	N/A	1.3.1.74 (2-alkenal reductase (NAD(P)(+)));3.4.22.- (Cysteine endopeptidases.);3.4.22.15 (Cathepsin L);3.4.22.41 (Cathepsin F);3.4.22.51 (Cruzipain)	1	PF00112;PF08246;PF12131	Peptidase C1A, papain C-terminal;Cathepsin propeptide inhibitor domain (I29);Domain of unknown function DUF3586
Cathepsin L-like protease	LmjF.08.1060	tr|Q4QI61|Q4QI61_LEIMA	Q4QI61	Q4QI61_LEIMA	LMJF_08_1020, LMJF_08_1030, LMJF_08_1040, LMJF_08_1070, cpb	tr|Q4QI62|Q4QI62_LEIMA, tr|Q4QI64|Q4QI64_LEIMA, tr|Q4QI65|Q4QI65_LEIMA, tr|Q4QI66|Q4QI66_LEIMA, tr|Q4QI67|Q4QI67_LEIMA	Hybrid, Rep3	SYPYVSGNGDVPECSNSSELAPGAR		SYPYVSGNGDVPECSNSSELAPGAR	25	3	4351.1	4047.62	4047.62	1350.22	1350.22	2612.14	871.722	1435.48	0.00022398	44.974	28.578	16.396	1	2	0	14C(57.0215)	FALSE	1435.48	X	N/A	N/A	N/A	1.3.1.74 (2-alkenal reductase (NAD(P)(+)));3.4.22.- (Cysteine endopeptidases.);3.4.22.15 (Cathepsin L);3.4.22.41 (Cathepsin F);3.4.22.51 (Cruzipain)	1	PF00112;PF08246;PF12131	Peptidase C1A, papain C-terminal;Cathepsin propeptide inhibitor domain (I29);Domain of unknown function DUF3586
Cathepsin L-like protease	LmjF.08.1060	tr|Q4QI61|Q4QI61_LEIMA	Q4QI61	Q4QI61_LEIMA	LMJF_08_1020, LMJF_08_1030, LMJF_08_1040, LMJF_08_1070, cpb	tr|Q4QI62|Q4QI62_LEIMA, tr|Q4QI64|Q4QI64_LEIMA, tr|Q4QI65|Q4QI65_LEIMA, tr|Q4QI66|Q4QI66_LEIMA, tr|Q4QI67|Q4QI67_LEIMA	HCD, Rep1	SYPYVSGNGDVPECSNSSELAPGAR		SYPYVSGNGDVPECSNSSELAPGAR	25	3	4333.63	4047.62	4047.62	1350.21	1350.21	2612.14	871.722	1435.47	1.79706e-06	40.466	28.685	11.781	1	2	0	14C(57.0215)	FALSE	1435.47	X	N/A	N/A	N/A	1.3.1.74 (2-alkenal reductase (NAD(P)(+)));3.4.22.- (Cysteine endopeptidases.);3.4.22.15 (Cathepsin L);3.4.22.41 (Cathepsin F);3.4.22.51 (Cruzipain)	1	PF00112;PF08246;PF12131	Peptidase C1A, papain C-terminal;Cathepsin propeptide inhibitor domain (I29);Domain of unknown function DUF3586
Cathepsin L-like protease	LmjF.08.1060	tr|Q4QI61|Q4QI61_LEIMA	Q4QI61	Q4QI61_LEIMA	LMJF_08_1020, LMJF_08_1030, LMJF_08_1040, LMJF_08_1070, cpb	tr|Q4QI62|Q4QI62_LEIMA, tr|Q4QI64|Q4QI64_LEIMA, tr|Q4QI65|Q4QI65_LEIMA, tr|Q4QI66|Q4QI66_LEIMA, tr|Q4QI67|Q4QI67_LEIMA	Hybrid, Rep3	SYPYVSGNGDVPECSNSSELAPGAR		SYPYVSGNGDVPECSNSSELAPGAR	25	3	4348.72	4046.62	4046.62	1349.88	1349.88	2612.14	871.722	1434.48	8.98968e-05	40.529	30.297	10.232	1	2	0	14C(57.0215)	FALSE	1434.48	X	N/A	N/A	N/A	1.3.1.74 (2-alkenal reductase (NAD(P)(+)));3.4.22.- (Cysteine endopeptidases.);3.4.22.15 (Cathepsin L);3.4.22.41 (Cathepsin F);3.4.22.51 (Cruzipain)	1	PF00112;PF08246;PF12131	Peptidase C1A, papain C-terminal;Cathepsin propeptide inhibitor domain (I29);Domain of unknown function DUF3586
Cathepsin L-like protease	LmjF.08.1060	tr|Q4QI61|Q4QI61_LEIMA	Q4QI61	Q4QI61_LEIMA	LMJF_08_1020, LMJF_08_1030, LMJF_08_1040, LMJF_08_1070, cpb	tr|Q4QI62|Q4QI62_LEIMA, tr|Q4QI64|Q4QI64_LEIMA, tr|Q4QI65|Q4QI65_LEIMA, tr|Q4QI66|Q4QI66_LEIMA, tr|Q4QI67|Q4QI67_LEIMA	HCD, Rep1	SYPYVSGNGDVPECSNSSELAPGAR		SYPYVSGNGDVPECSNSSELAPGAR	25	3	4293.67	4020.63	4020.63	1341.22	1341.22	2612.14	871.722	1408.48	1.82785e-05	42.027	30.321	11.706	1	2	0	14C(57.0215)	FALSE	1408.48	X	N/A	N/A	N/A	1.3.1.74 (2-alkenal reductase (NAD(P)(+)));3.4.22.- (Cysteine endopeptidases.);3.4.22.15 (Cathepsin L);3.4.22.41 (Cathepsin F);3.4.22.51 (Cruzipain)	1	PF00112;PF08246;PF12131	Peptidase C1A, papain C-terminal;Cathepsin propeptide inhibitor domain (I29);Domain of unknown function DUF3586
Cathepsin L-like protease	LmjF.08.1060	tr|Q4QI61|Q4QI61_LEIMA	Q4QI61	Q4QI61_LEIMA	LMJF_08_1020, LMJF_08_1030, LMJF_08_1040, LMJF_08_1070, cpb	tr|Q4QI62|Q4QI62_LEIMA, tr|Q4QI64|Q4QI64_LEIMA, tr|Q4QI65|Q4QI65_LEIMA, tr|Q4QI66|Q4QI66_LEIMA, tr|Q4QI67|Q4QI67_LEIMA	Hybrid, Rep4	SYPYVSGNGDVPECSNSSELAPGAR		SYPYVSGNGDVPECSNSSELAPGAR	25	3	4303.74	4019.63	4019.63	1340.88	1340.88	2612.14	871.722	1407.48	0.000199368	39.31	27.628	11.682	1	2	0	14C(57.0215)	FALSE	1407.48	X	N/A	N/A	N/A	1.3.1.74 (2-alkenal reductase (NAD(P)(+)));3.4.22.- (Cysteine endopeptidases.);3.4.22.15 (Cathepsin L);3.4.22.41 (Cathepsin F);3.4.22.51 (Cruzipain)	1	PF00112;PF08246;PF12131	Peptidase C1A, papain C-terminal;Cathepsin propeptide inhibitor domain (I29);Domain of unknown function DUF3586
Cathepsin L-like protease	LmjF.08.1060	tr|Q4QI61|Q4QI61_LEIMA	Q4QI61	Q4QI61_LEIMA	LMJF_08_1020, LMJF_08_1030, LMJF_08_1040, LMJF_08_1070, cpb	tr|Q4QI62|Q4QI62_LEIMA, tr|Q4QI64|Q4QI64_LEIMA, tr|Q4QI65|Q4QI65_LEIMA, tr|Q4QI66|Q4QI66_LEIMA, tr|Q4QI67|Q4QI67_LEIMA	Hybrid, Rep3	SYPYVSGNGDVPECSNSSELAPGAR		SYPYVSGNGDVPECSNSSELAPGAR	25	3	4298	4019.63	4019.63	1340.88	1340.88	2612.14	871.722	1407.48	3.31592e-06	44.933	31.043	13.89	1	2	0	14C(57.0215)	FALSE	1407.48	X	N/A	N/A	N/A	1.3.1.74 (2-alkenal reductase (NAD(P)(+)));3.4.22.- (Cysteine endopeptidases.);3.4.22.15 (Cathepsin L);3.4.22.41 (Cathepsin F);3.4.22.51 (Cruzipain)	1	PF00112;PF08246;PF12131	Peptidase C1A, papain C-terminal;Cathepsin propeptide inhibitor domain (I29);Domain of unknown function DUF3586
Cathepsin L-like protease	LmjF.08.1060	tr|Q4QI61|Q4QI61_LEIMA	Q4QI61	Q4QI61_LEIMA	LMJF_08_1020, LMJF_08_1030, LMJF_08_1040, LMJF_08_1070, cpb	tr|Q4QI62|Q4QI62_LEIMA, tr|Q4QI64|Q4QI64_LEIMA, tr|Q4QI65|Q4QI65_LEIMA, tr|Q4QI66|Q4QI66_LEIMA, tr|Q4QI67|Q4QI67_LEIMA	Hybrid, Rep3	SYPYVSGNGDVPECSNSSELAPGAR		SYPYVSGNGDVPECSNSSELAPGAR	25	3	4324.69	4019.63	4019.63	1340.88	1340.88	2612.14	871.722	1407.48	1.29278e-06	40.711	30.196	10.515	1	2	0	14C(57.0215)	FALSE	1407.48	X	N/A	N/A	N/A	1.3.1.74 (2-alkenal reductase (NAD(P)(+)));3.4.22.- (Cysteine endopeptidases.);3.4.22.15 (Cathepsin L);3.4.22.41 (Cathepsin F);3.4.22.51 (Cruzipain)	1	PF00112;PF08246;PF12131	Peptidase C1A, papain C-terminal;Cathepsin propeptide inhibitor domain (I29);Domain of unknown function DUF3586
Cathepsin L-like protease	LmjF.08.1060	tr|Q4QI61|Q4QI61_LEIMA	Q4QI61	Q4QI61_LEIMA	LMJF_08_1020, LMJF_08_1030, LMJF_08_1040, LMJF_08_1070, cpb	tr|Q4QI62|Q4QI62_LEIMA, tr|Q4QI64|Q4QI64_LEIMA, tr|Q4QI65|Q4QI65_LEIMA, tr|Q4QI66|Q4QI66_LEIMA, tr|Q4QI67|Q4QI67_LEIMA	HCD, Rep1	SYPYVSGNGDVPECSNSSELAPGAR		SYPYVSGNGDVPECSNSSELAPGAR	25	3	4290.28	4019.62	4019.62	1340.88	1340.88	2612.14	871.722	1407.48	2.29392e-05	40.08	29.204	10.876	1	2	0	14C(57.0215)	FALSE	1407.48	X	N/A	N/A	N/A	1.3.1.74 (2-alkenal reductase (NAD(P)(+)));3.4.22.- (Cysteine endopeptidases.);3.4.22.15 (Cathepsin L);3.4.22.41 (Cathepsin F);3.4.22.51 (Cruzipain)	1	PF00112;PF08246;PF12131	Peptidase C1A, papain C-terminal;Cathepsin propeptide inhibitor domain (I29);Domain of unknown function DUF3586
Cathepsin L-like protease	LmjF.08.1060	tr|Q4QI61|Q4QI61_LEIMA	Q4QI61	Q4QI61_LEIMA	LMJF_08_1020, LMJF_08_1030, LMJF_08_1040, LMJF_08_1070, cpb	tr|Q4QI62|Q4QI62_LEIMA, tr|Q4QI64|Q4QI64_LEIMA, tr|Q4QI65|Q4QI65_LEIMA, tr|Q4QI66|Q4QI66_LEIMA, tr|Q4QI67|Q4QI67_LEIMA	Hybrid, Rep2	SYPYVSGNGDVPECSNSSELAPGAR		SYPYVSGNGDVPECSNSSELAPGAR	25	3	4295.17	4018.62	4018.62	1340.55	1340.55	2612.14	871.722	1406.48	5.08928e-08	49.279	29.474	19.805	1	2	0	14C(57.0215)	FALSE	1406.48	X	N/A	N/A	N/A	1.3.1.74 (2-alkenal reductase (NAD(P)(+)));3.4.22.- (Cysteine endopeptidases.);3.4.22.15 (Cathepsin L);3.4.22.41 (Cathepsin F);3.4.22.51 (Cruzipain)	1	PF00112;PF08246;PF12131	Peptidase C1A, papain C-terminal;Cathepsin propeptide inhibitor domain (I29);Domain of unknown function DUF3586
Cathepsin L-like protease	LmjF.08.1060	tr|Q4QI61|Q4QI61_LEIMA	Q4QI61	Q4QI61_LEIMA	LMJF_08_1020, LMJF_08_1030, LMJF_08_1040, LMJF_08_1070, cpb	tr|Q4QI62|Q4QI62_LEIMA, tr|Q4QI64|Q4QI64_LEIMA, tr|Q4QI65|Q4QI65_LEIMA, tr|Q4QI66|Q4QI66_LEIMA, tr|Q4QI67|Q4QI67_LEIMA	Hybrid, Rep2	SYPYVSGNGDVPECSNSSELAPGAR		SYPYVSGNGDVPECSNSSELAPGAR	25	3	4293.99	4018.62	4018.62	1340.55	1340.55	2612.14	871.722	1406.48	0.000148447	39.771	28.387	11.384	1	2	0	14C(57.0215)	FALSE	1406.48	X	N/A	N/A	N/A	1.3.1.74 (2-alkenal reductase (NAD(P)(+)));3.4.22.- (Cysteine endopeptidases.);3.4.22.15 (Cathepsin L);3.4.22.41 (Cathepsin F);3.4.22.51 (Cruzipain)	1	PF00112;PF08246;PF12131	Peptidase C1A, papain C-terminal;Cathepsin propeptide inhibitor domain (I29);Domain of unknown function DUF3586
Cathepsin L-like protease	LmjF.08.1060	tr|Q4QI61|Q4QI61_LEIMA	Q4QI61	Q4QI61_LEIMA	LMJF_08_1020, LMJF_08_1030, LMJF_08_1040, LMJF_08_1070, cpb	tr|Q4QI62|Q4QI62_LEIMA, tr|Q4QI64|Q4QI64_LEIMA, tr|Q4QI65|Q4QI65_LEIMA, tr|Q4QI66|Q4QI66_LEIMA, tr|Q4QI67|Q4QI67_LEIMA	Hybrid, Rep2	SYPYVSGNGDVPECSNSSELAPGAR		SYPYVSGNGDVPECSNSSELAPGAR	25	3	4297.38	4018.62	4018.62	1340.55	1340.55	2612.14	871.722	1406.48	1.74519e-06	47.41	33.315	14.095	1	2	0	14C(57.0215)	FALSE	1406.48	X	N/A	N/A	N/A	1.3.1.74 (2-alkenal reductase (NAD(P)(+)));3.4.22.- (Cysteine endopeptidases.);3.4.22.15 (Cathepsin L);3.4.22.41 (Cathepsin F);3.4.22.51 (Cruzipain)	1	PF00112;PF08246;PF12131	Peptidase C1A, papain C-terminal;Cathepsin propeptide inhibitor domain (I29);Domain of unknown function DUF3586
Cathepsin L-like protease	LmjF.08.1060	tr|Q4QI61|Q4QI61_LEIMA	Q4QI61	Q4QI61_LEIMA	LMJF_08_1020, LMJF_08_1030, LMJF_08_1040, LMJF_08_1070, cpb	tr|Q4QI62|Q4QI62_LEIMA, tr|Q4QI64|Q4QI64_LEIMA, tr|Q4QI65|Q4QI65_LEIMA, tr|Q4QI66|Q4QI66_LEIMA, tr|Q4QI67|Q4QI67_LEIMA	Hybrid, Rep4	SYPYVSGNGDVPECSNSSELAPGAR		SYPYVSGNGDVPECSNSSELAPGAR	25	3	4310.74	4018.62	4018.62	1340.55	1340.55	2612.14	871.722	1406.48	0.00020714	41.553	26.367	15.186	1	2	0	14C(57.0215)	FALSE	1406.48	X	N/A	N/A	N/A	1.3.1.74 (2-alkenal reductase (NAD(P)(+)));3.4.22.- (Cysteine endopeptidases.);3.4.22.15 (Cathepsin L);3.4.22.41 (Cathepsin F);3.4.22.51 (Cruzipain)	1	PF00112;PF08246;PF12131	Peptidase C1A, papain C-terminal;Cathepsin propeptide inhibitor domain (I29);Domain of unknown function DUF3586
Cathepsin L-like protease	LmjF.08.1060	tr|Q4QI61|Q4QI61_LEIMA	Q4QI61	Q4QI61_LEIMA	LMJF_08_1020, LMJF_08_1030, LMJF_08_1040, LMJF_08_1070, cpb	tr|Q4QI62|Q4QI62_LEIMA, tr|Q4QI64|Q4QI64_LEIMA, tr|Q4QI65|Q4QI65_LEIMA, tr|Q4QI66|Q4QI66_LEIMA, tr|Q4QI67|Q4QI67_LEIMA	HCD, Rep1	SYPYVSGNGDVPECSNSSELAPGAR		SYPYVSGNGDVPECSNSSELAPGAR	25	3	4309.31	4018.62	4018.62	1340.55	1340.55	2612.14	871.722	1406.47	6.27393e-06	39.709	28.453	11.256	1	2	0	14C(57.0215)	FALSE	1406.47	X	N/A	N/A	N/A	1.3.1.74 (2-alkenal reductase (NAD(P)(+)));3.4.22.- (Cysteine endopeptidases.);3.4.22.15 (Cathepsin L);3.4.22.41 (Cathepsin F);3.4.22.51 (Cruzipain)	1	PF00112;PF08246;PF12131	Peptidase C1A, papain C-terminal;Cathepsin propeptide inhibitor domain (I29);Domain of unknown function DUF3586
Cathepsin L-like protease	LmjF.08.1060	tr|Q4QI61|Q4QI61_LEIMA	Q4QI61	Q4QI61_LEIMA	LMJF_08_1020, LMJF_08_1030, LMJF_08_1040, LMJF_08_1070, cpb	tr|Q4QI62|Q4QI62_LEIMA, tr|Q4QI64|Q4QI64_LEIMA, tr|Q4QI65|Q4QI65_LEIMA, tr|Q4QI66|Q4QI66_LEIMA, tr|Q4QI67|Q4QI67_LEIMA	Hybrid, Rep4	SYPYVSGNGDVPECSNSSELAPGAR		SYPYVSGNGDVPECSNSSELAPGAR	25	3	4279.34	3990.63	3990.63	1331.22	1331.22	2612.14	871.722	1378.49	1.42895e-07	49.505	33.079	16.426	1	2	0	14C(57.0215)	FALSE	1378.49	X	N/A	N/A	N/A	1.3.1.74 (2-alkenal reductase (NAD(P)(+)));3.4.22.- (Cysteine endopeptidases.);3.4.22.15 (Cathepsin L);3.4.22.41 (Cathepsin F);3.4.22.51 (Cruzipain)	1	PF00112;PF08246;PF12131	Peptidase C1A, papain C-terminal;Cathepsin propeptide inhibitor domain (I29);Domain of unknown function DUF3586
Cathepsin L-like protease	LmjF.08.1060	tr|Q4QI61|Q4QI61_LEIMA	Q4QI61	Q4QI61_LEIMA	LMJF_08_1020, LMJF_08_1030, LMJF_08_1040, LMJF_08_1070, cpb	tr|Q4QI62|Q4QI62_LEIMA, tr|Q4QI64|Q4QI64_LEIMA, tr|Q4QI65|Q4QI65_LEIMA, tr|Q4QI66|Q4QI66_LEIMA, tr|Q4QI67|Q4QI67_LEIMA	Hybrid, Rep4	SYPYVSGNGDVPECSNSSELAPGAR		SYPYVSGNGDVPECSNSSELAPGAR	25	3	4293.76	3990.63	3990.63	1331.22	1331.22	2612.14	871.722	1378.49	1.24233e-06	41.919	27.997	13.922	1	2	0	14C(57.0215)	FALSE	1378.49	X	N/A	N/A	N/A	1.3.1.74 (2-alkenal reductase (NAD(P)(+)));3.4.22.- (Cysteine endopeptidases.);3.4.22.15 (Cathepsin L);3.4.22.41 (Cathepsin F);3.4.22.51 (Cruzipain)	1	PF00112;PF08246;PF12131	Peptidase C1A, papain C-terminal;Cathepsin propeptide inhibitor domain (I29);Domain of unknown function DUF3586
Cathepsin L-like protease	LmjF.08.1060	tr|Q4QI61|Q4QI61_LEIMA	Q4QI61	Q4QI61_LEIMA	LMJF_08_1020, LMJF_08_1030, LMJF_08_1040, LMJF_08_1070, cpb	tr|Q4QI62|Q4QI62_LEIMA, tr|Q4QI64|Q4QI64_LEIMA, tr|Q4QI65|Q4QI65_LEIMA, tr|Q4QI66|Q4QI66_LEIMA, tr|Q4QI67|Q4QI67_LEIMA	Hybrid, Rep3	SYPYVSGNGDVPECSNSSELAPGAR	Hex(6)HexNAc(2)(1378.475686)	SYPYVSGNGDVPECSNSSELAPGAR	25	3	4275.62	3990.63	3990.63	1331.22	1331.22	2612.14	871.722	1378.48	1.20407e-05	40.397	27.503	12.894	1	2	0	14C(57.0215)	FALSE	1378.48	X	N/A	N/A	N/A	1.3.1.74 (2-alkenal reductase (NAD(P)(+)));3.4.22.- (Cysteine endopeptidases.);3.4.22.15 (Cathepsin L);3.4.22.41 (Cathepsin F);3.4.22.51 (Cruzipain)	1	PF00112;PF08246;PF12131	Peptidase C1A, papain C-terminal;Cathepsin propeptide inhibitor domain (I29);Domain of unknown function DUF3586
Cathepsin L-like protease	LmjF.08.1060	tr|Q4QI61|Q4QI61_LEIMA	Q4QI61	Q4QI61_LEIMA	LMJF_08_1020, LMJF_08_1030, LMJF_08_1040, LMJF_08_1070, cpb	tr|Q4QI62|Q4QI62_LEIMA, tr|Q4QI64|Q4QI64_LEIMA, tr|Q4QI65|Q4QI65_LEIMA, tr|Q4QI66|Q4QI66_LEIMA, tr|Q4QI67|Q4QI67_LEIMA	Hybrid, Rep3	SYPYVSGNGDVPECSNSSELAPGAR	Hex(6)HexNAc(2)(1378.475686)	SYPYVSGNGDVPECSNSSELAPGAR	25	3	4270.47	3990.63	3990.63	1331.22	1331.22	2612.14	871.722	1378.48	5.3824e-07	40.492	29.272	11.22	1	2	0	14C(57.0215)	FALSE	1378.48	X	N/A	N/A	N/A	1.3.1.74 (2-alkenal reductase (NAD(P)(+)));3.4.22.- (Cysteine endopeptidases.);3.4.22.15 (Cathepsin L);3.4.22.41 (Cathepsin F);3.4.22.51 (Cruzipain)	1	PF00112;PF08246;PF12131	Peptidase C1A, papain C-terminal;Cathepsin propeptide inhibitor domain (I29);Domain of unknown function DUF3586
Cathepsin L-like protease	LmjF.08.1060	tr|Q4QI61|Q4QI61_LEIMA	Q4QI61	Q4QI61_LEIMA	LMJF_08_1020, LMJF_08_1030, LMJF_08_1040, LMJF_08_1070, cpb	tr|Q4QI62|Q4QI62_LEIMA, tr|Q4QI64|Q4QI64_LEIMA, tr|Q4QI65|Q4QI65_LEIMA, tr|Q4QI66|Q4QI66_LEIMA, tr|Q4QI67|Q4QI67_LEIMA	Hybrid, Rep2	SYPYVSGNGDVPECSNSSELAPGAR	Hex(6)HexNAc(2)(1378.475686)	SYPYVSGNGDVPECSNSSELAPGAR	25	3	4271.23	3990.63	3990.63	1331.22	1331.22	2612.14	871.722	1378.48	1.19516e-06	41.882	26.64	15.242	1	2	0	14C(57.0215)	FALSE	1378.48	X	N/A	N/A	N/A	1.3.1.74 (2-alkenal reductase (NAD(P)(+)));3.4.22.- (Cysteine endopeptidases.);3.4.22.15 (Cathepsin L);3.4.22.41 (Cathepsin F);3.4.22.51 (Cruzipain)	1	PF00112;PF08246;PF12131	Peptidase C1A, papain C-terminal;Cathepsin propeptide inhibitor domain (I29);Domain of unknown function DUF3586
Cathepsin L-like protease	LmjF.08.1060	tr|Q4QI61|Q4QI61_LEIMA	Q4QI61	Q4QI61_LEIMA	LMJF_08_1020, LMJF_08_1030, LMJF_08_1040, LMJF_08_1070, cpb	tr|Q4QI62|Q4QI62_LEIMA, tr|Q4QI64|Q4QI64_LEIMA, tr|Q4QI65|Q4QI65_LEIMA, tr|Q4QI66|Q4QI66_LEIMA, tr|Q4QI67|Q4QI67_LEIMA	Hybrid, Rep2	SYPYVSGNGDVPECSNSSELAPGAR	Hex(6)HexNAc(2)(1378.475686)	SYPYVSGNGDVPECSNSSELAPGAR	25	3	4275	3990.63	3990.63	1331.22	1331.22	2612.14	871.722	1378.48	2.86812e-06	42.17	27.305	14.865	1	2	0	14C(57.0215)	FALSE	1378.48	X	N/A	N/A	N/A	1.3.1.74 (2-alkenal reductase (NAD(P)(+)));3.4.22.- (Cysteine endopeptidases.);3.4.22.15 (Cathepsin L);3.4.22.41 (Cathepsin F);3.4.22.51 (Cruzipain)	1	PF00112;PF08246;PF12131	Peptidase C1A, papain C-terminal;Cathepsin propeptide inhibitor domain (I29);Domain of unknown function DUF3586
Cathepsin L-like protease	LmjF.08.1060	tr|Q4QI61|Q4QI61_LEIMA	Q4QI61	Q4QI61_LEIMA	LMJF_08_1020, LMJF_08_1030, LMJF_08_1040, LMJF_08_1070, cpb	tr|Q4QI62|Q4QI62_LEIMA, tr|Q4QI64|Q4QI64_LEIMA, tr|Q4QI65|Q4QI65_LEIMA, tr|Q4QI66|Q4QI66_LEIMA, tr|Q4QI67|Q4QI67_LEIMA	HCD, Rep1	SYPYVSGNGDVPECSNSSELAPGAR	Hex(6)HexNAc(2)(1378.475686)	SYPYVSGNGDVPECSNSSELAPGAR	25	3	4269.07	3990.63	3990.63	1331.22	1331.22	2612.14	871.722	1378.48	2.58057e-06	42.183	27.301	14.882	1	2	0	14C(57.0215)	FALSE	1378.48	X	N/A	N/A	N/A	1.3.1.74 (2-alkenal reductase (NAD(P)(+)));3.4.22.- (Cysteine endopeptidases.);3.4.22.15 (Cathepsin L);3.4.22.41 (Cathepsin F);3.4.22.51 (Cruzipain)	1	PF00112;PF08246;PF12131	Peptidase C1A, papain C-terminal;Cathepsin propeptide inhibitor domain (I29);Domain of unknown function DUF3586
Cathepsin L-like protease	LmjF.08.1060	tr|Q4QI61|Q4QI61_LEIMA	Q4QI61	Q4QI61_LEIMA	LMJF_08_1020, LMJF_08_1030, LMJF_08_1040, LMJF_08_1070, cpb	tr|Q4QI62|Q4QI62_LEIMA, tr|Q4QI64|Q4QI64_LEIMA, tr|Q4QI65|Q4QI65_LEIMA, tr|Q4QI66|Q4QI66_LEIMA, tr|Q4QI67|Q4QI67_LEIMA	HCD, Rep1	SYPYVSGNGDVPECSNSSELAPGAR	Hex(6)HexNAc(2)(1378.475686)	SYPYVSGNGDVPECSNSSELAPGAR	25	3	4271.56	3990.63	3990.63	1331.22	1331.22	2612.14	871.722	1378.48	5.00756e-06	39.5	26.269	13.231	1	2	0	14C(57.0215)	FALSE	1378.48	X	N/A	N/A	N/A	1.3.1.74 (2-alkenal reductase (NAD(P)(+)));3.4.22.- (Cysteine endopeptidases.);3.4.22.15 (Cathepsin L);3.4.22.41 (Cathepsin F);3.4.22.51 (Cruzipain)	1	PF00112;PF08246;PF12131	Peptidase C1A, papain C-terminal;Cathepsin propeptide inhibitor domain (I29);Domain of unknown function DUF3586
Cathepsin L-like protease	LmjF.08.1060	tr|Q4QI61|Q4QI61_LEIMA	Q4QI61	Q4QI61_LEIMA	LMJF_08_1020, LMJF_08_1030, LMJF_08_1040, LMJF_08_1070, cpb	tr|Q4QI62|Q4QI62_LEIMA, tr|Q4QI64|Q4QI64_LEIMA, tr|Q4QI65|Q4QI65_LEIMA, tr|Q4QI66|Q4QI66_LEIMA, tr|Q4QI67|Q4QI67_LEIMA	HCD, Rep1	SYPYVSGNGDVPECSNSSELAPGAR	Hex(6)HexNAc(2)(1378.475686)	SYPYVSGNGDVPECSNSSELAPGAR	25	3	4275.53	3990.63	3990.63	1331.22	1331.22	2612.14	871.722	1378.48	2.16232e-05	39.515	29.438	10.077	1	2	0	14C(57.0215)	FALSE	1378.48	X	N/A	N/A	N/A	1.3.1.74 (2-alkenal reductase (NAD(P)(+)));3.4.22.- (Cysteine endopeptidases.);3.4.22.15 (Cathepsin L);3.4.22.41 (Cathepsin F);3.4.22.51 (Cruzipain)	1	PF00112;PF08246;PF12131	Peptidase C1A, papain C-terminal;Cathepsin propeptide inhibitor domain (I29);Domain of unknown function DUF3586
Cathepsin L-like protease	LmjF.08.1060	tr|Q4QI61|Q4QI61_LEIMA	Q4QI61	Q4QI61_LEIMA	LMJF_08_1020, LMJF_08_1030, LMJF_08_1040, LMJF_08_1070, cpb	tr|Q4QI62|Q4QI62_LEIMA, tr|Q4QI64|Q4QI64_LEIMA, tr|Q4QI65|Q4QI65_LEIMA, tr|Q4QI66|Q4QI66_LEIMA, tr|Q4QI67|Q4QI67_LEIMA	Hybrid, Rep4	SYPYVSGNGDVPECSNSSELAPGAR		SYPYVSGNGDVPECSNSSELAPGAR	25	3	4440.35	3977.64	3977.64	1326.89	1326.89	2612.14	871.722	1365.49	0.000287691	32.622	21.677	10.945	1	2	0	14C(57.0215)	FALSE	1365.49	X	N/A	N/A	N/A	1.3.1.74 (2-alkenal reductase (NAD(P)(+)));3.4.22.- (Cysteine endopeptidases.);3.4.22.15 (Cathepsin L);3.4.22.41 (Cathepsin F);3.4.22.51 (Cruzipain)	1	PF00112;PF08246;PF12131	Peptidase C1A, papain C-terminal;Cathepsin propeptide inhibitor domain (I29);Domain of unknown function DUF3586
Uncharacterized protein	LmjF.09.0610	tr|Q4QHW3|Q4QHW3_LEIMA	Q4QHW3	Q4QHW3_LEIMA			HCD, Rep1	NAAAYAAQQPAPPLHVDNISVSDYGLEVMR			30	3	6504.6	4606.04	4606.04	1536.35	1536.35	3196.56	1066.53	1409.48	2.34312e-06	36.106	21.258	14.848	1	2	0		TRUE	1409.48	X	GO:0005737	cytoplasm	N/A	N/A	1	N/A	N/A
Uncharacterized protein	LmjF.09.0610	tr|Q4QHW3|Q4QHW3_LEIMA	Q4QHW3	Q4QHW3_LEIMA			HCD, Rep3	NAAAYAAQQPAPPLHVDNISVSDYGLEVMR			30	3	6498.4	4604.03	4604.03	1535.69	1535.69	3196.56	1066.53	1407.47	1.93026e-08	42.888	26.755	16.133	1	2	0		TRUE	1407.47	X	GO:0005737	cytoplasm	N/A	N/A	1	N/A	N/A
Uncharacterized protein	LmjF.09.0610	tr|Q4QHW3|Q4QHW3_LEIMA	Q4QHW3	Q4QHW3_LEIMA			Hybrid, Rep2	NAAAYAAQQPAPPLHVDNISVSDYGLEVMR			30	3	6502.37	4604.03	4604.03	1535.68	1535.68	3196.56	1066.53	1407.47	7.50949e-07	46.726	33.434	13.292	1	2	0		TRUE	1407.47	X	GO:0005737	cytoplasm	N/A	N/A	1	N/A	N/A
Uncharacterized protein	LmjF.09.0610	tr|Q4QHW3|Q4QHW3_LEIMA	Q4QHW3	Q4QHW3_LEIMA			HCD, Rep4	NAAAYAAQQPAPPLHVDNISVSDYGLEVMR			30	3	6496.32	4603.05	4603.05	1535.36	1535.36	3196.56	1066.53	1406.49	2.46856e-08	41.082	26.165	14.917	1	2	0		TRUE	1406.49	X	GO:0005737	cytoplasm	N/A	N/A	1	N/A	N/A
Uncharacterized protein	LmjF.09.0610	tr|Q4QHW3|Q4QHW3_LEIMA	Q4QHW3	Q4QHW3_LEIMA			HCD, Rep4	NAAAYAAQQPAPPLHVDNISVSDYGLEVMR			30	3	6498.17	4603.03	4603.03	1535.35	1535.35	3196.56	1066.53	1406.47	6.72955e-07	31.564	19.138	12.426	1	2	0		TRUE	1406.47	X	GO:0005737	cytoplasm	N/A	N/A	1	N/A	N/A
Uncharacterized protein	LmjF.09.0610	tr|Q4QHW3|Q4QHW3_LEIMA	Q4QHW3	Q4QHW3_LEIMA			Hybrid, Rep4	NAAAYAAQQPAPPLHVDNISVSDYGLEVMR			30	3	6485.77	4575.05	4575.05	1526.02	1526.02	3196.56	1066.53	1378.49	1.86117e-06	41.845	31.302	10.543	1	2	0		TRUE	1378.49	X	GO:0005737	cytoplasm	N/A	N/A	1	N/A	N/A
Uncharacterized protein	LmjF.09.0610	tr|Q4QHW3|Q4QHW3_LEIMA	Q4QHW3	Q4QHW3_LEIMA			Hybrid, Rep3	NAAAYAAQQPAPPLHVDNISVSDYGLEVMR	Hex(6)HexNAc(2)(1378.475686)		30	3	6489.26	4575.05	4575.05	1526.02	1526.02	3196.56	1066.53	1378.49	1.54168e-05	46.682	31.318	15.364	1	2	0		TRUE	1378.49	X	GO:0005737	cytoplasm	N/A	N/A	1	N/A	N/A
Uncharacterized protein	LmjF.09.0610	tr|Q4QHW3|Q4QHW3_LEIMA	Q4QHW3	Q4QHW3_LEIMA			Hybrid, Rep3	NAAAYAAQQPAPPLHVDNISVSDYGLEVMR	Hex(6)HexNAc(2)(1378.475686)		30	3	6479.34	4575.04	4575.04	1526.02	1526.02	3196.56	1066.53	1378.48	0.000221249	31.964	20.703	11.261	1	2	0		TRUE	1378.48	X	GO:0005737	cytoplasm	N/A	N/A	1	N/A	N/A
Uncharacterized protein	LmjF.09.0610	tr|Q4QHW3|Q4QHW3_LEIMA	Q4QHW3	Q4QHW3_LEIMA			HCD, Rep1	NAAAYAAQQPAPPLHVDNISVSDYGLEVMR	Hex(6)HexNAc(2)(1378.475686)		30	3	6484.99	4575.04	4575.04	1526.02	1526.02	3196.56	1066.53	1378.48	0.000241725	31.43	20.214	11.216	1	2	0		TRUE	1378.48	X	GO:0005737	cytoplasm	N/A	N/A	1	N/A	N/A
Uncharacterized protein	LmjF.09.0610	tr|Q4QHW3|Q4QHW3_LEIMA	Q4QHW3	Q4QHW3_LEIMA			HCD, Rep1	NAAAYAAQQPAPPLHVDNISVSDYGLEVMR	Hex(6)HexNAc(2)(1378.475686)		30	3	6492	4575.04	4575.04	1526.02	1526.02	3196.56	1066.53	1378.48	0.000217494	36.674	23.6	13.074	1	2	0		TRUE	1378.48	X	GO:0005737	cytoplasm	N/A	N/A	1	N/A	N/A
Uncharacterized protein	LmjF.09.0610	tr|Q4QHW3|Q4QHW3_LEIMA	Q4QHW3	Q4QHW3_LEIMA			HCD, Rep3	NAAAYAAQQPAPPLHVDNISVSDYGLEVMR	Hex(6)HexNAc(2)(1378.475686)		30	3	6489.14	4575.04	4575.04	1526.02	1526.02	3196.56	1066.53	1378.48	1.3034e-06	37.694	23.219	14.475	1	2	0		TRUE	1378.48	X	GO:0005737	cytoplasm	N/A	N/A	1	N/A	N/A
Uncharacterized protein	LmjF.09.0610	tr|Q4QHW3|Q4QHW3_LEIMA	Q4QHW3	Q4QHW3_LEIMA			HCD, Rep3	NAAAYAAQQPAPPLHVDNISVSDYGLEVMR	Hex(6)HexNAc(2)(1378.475686)		30	3	6479.25	4575.04	4575.04	1526.02	1526.02	3196.56	1066.53	1378.48	3.75545e-06	35.594	22.288	13.306	1	2	0		TRUE	1378.48	X	GO:0005737	cytoplasm	N/A	N/A	1	N/A	N/A
Uncharacterized protein	LmjF.09.0610	tr|Q4QHW3|Q4QHW3_LEIMA	Q4QHW3	Q4QHW3_LEIMA			HCD, Rep1	NAAAYAAQQPAPPLHVDNISVSDYGLEVMR	Hex(6)HexNAc(2)(1378.475686)		30	3	6484.88	4575.04	4575.04	1526.02	1526.02	3196.56	1066.53	1378.48	4.38588e-06	38.53	23.618	14.912	1	2	0		TRUE	1378.48	X	GO:0005737	cytoplasm	N/A	N/A	1	N/A	N/A
Uncharacterized protein	LmjF.09.0610	tr|Q4QHW3|Q4QHW3_LEIMA	Q4QHW3	Q4QHW3_LEIMA			HCD, Rep2	NAAAYAAQQPAPPLHVDNISVSDYGLEVMR	Hex(6)HexNAc(2)(1378.475686)		30	3	6478.83	4575.04	4575.04	1526.02	1526.02	3196.56	1066.53	1378.48	4.19805e-07	35.453	21.072	14.381	1	2	0		TRUE	1378.48	X	GO:0005737	cytoplasm	N/A	N/A	1	N/A	N/A
Uncharacterized protein	LmjF.09.0610	tr|Q4QHW3|Q4QHW3_LEIMA	Q4QHW3	Q4QHW3_LEIMA			HCD, Rep2	NAAAYAAQQPAPPLHVDNISVSDYGLEVMR	Hex(6)HexNAc(2)(1378.475686)		30	3	6481.07	4575.04	4575.04	1526.02	1526.02	3196.56	1066.53	1378.48	9.42946e-07	31.618	19.124	12.494	1	2	0		TRUE	1378.48	X	GO:0005737	cytoplasm	N/A	N/A	1	N/A	N/A
Uncharacterized protein	LmjF.09.0610	tr|Q4QHW3|Q4QHW3_LEIMA	Q4QHW3	Q4QHW3_LEIMA			HCD, Rep2	NAAAYAAQQPAPPLHVDNISVSDYGLEVMR	Hex(6)HexNAc(2)(1378.475686)		30	3	6479.86	4575.04	4575.04	1526.02	1526.02	3196.56	1066.53	1378.48	1.30761e-05	31.068	19.387	11.681	1	2	0		TRUE	1378.48	X	GO:0005737	cytoplasm	N/A	N/A	1	N/A	N/A
Uncharacterized protein	LmjF.09.0610	tr|Q4QHW3|Q4QHW3_LEIMA	Q4QHW3	Q4QHW3_LEIMA			HCD, Rep4	NAAAYAAQQPAPPLHVDNISVSDYGLEVMR	Hex(6)HexNAc(2)(1378.475686)		30	3	6485.2	4575.04	4575.04	1526.02	1526.02	3196.56	1066.53	1378.48	1.29952e-07	40.324	23.266	17.058	1	2	0		TRUE	1378.48	X	GO:0005737	cytoplasm	N/A	N/A	1	N/A	N/A
Uncharacterized protein	LmjF.09.0610	tr|Q4QHW3|Q4QHW3_LEIMA	Q4QHW3	Q4QHW3_LEIMA			Hybrid, Rep2	NAAAYAAQQPAPPLHVDNISVSDYGLEVMR	Hex(6)HexNAc(2)(1378.475686)		30	3	6481.18	4575.04	4575.04	1526.02	1526.02	3196.56	1066.53	1378.48	0.000132806	38.811	24.057	14.754	1	2	0		TRUE	1378.48	X	GO:0005737	cytoplasm	N/A	N/A	1	N/A	N/A
Uncharacterized protein	LmjF.09.0980	tr|Q4QHS6|Q4QHS6_LEIMA	Q4QHS6	Q4QHS6_LEIMA			Hybrid, Rep2	AGGGHSQQDEYNDSALDAVSR			21	3	2712.1	3260.38	3260.38	1087.8	1087.8	2175.94	726.321	1084.44	0.000384353	29.664	19.546	10.118	1	2	0		TRUE	1084.44		N/A	N/A	N/A	N/A	0	N/A	N/A
Uncharacterized protein	LmjF.09.0980	tr|Q4QHS6|Q4QHS6_LEIMA	Q4QHS6	Q4QHS6_LEIMA			HCD, Rep2	AGGGHSQQDEYNDSALDAVSR			21	3	2712.1	3260.38	3260.38	1087.8	1087.8	2175.94	726.321	1084.44	1.38296e-06	29.664	15.7	13.964	1	2	0		TRUE	1084.44		N/A	N/A	N/A	N/A	0	N/A	N/A
Putative phospholipid:diacylglycerol acyltransferase	LmjF.09.1040	tr|Q4QHS0|Q4QHS0_LEIMA	Q4QHS0	Q4QHS0_LEIMA			HCD, Rep4	GCEEAWPGLTVLPNGTALGTR	Hex(6)HexNAc(2)(1378.475686)	GCEEAWPGLTVLPNGTALGTR	21	2	6633.61	3576.56	3576.56	1789.29	1789.29	2198.08	1100.05	1378.48	5.88255e-07	34.682	23.996	10.686	1	2	0	2C(57.0215)	TRUE	1378.48	X	N/A	N/A	2.3.1.158 (Phospholipid:diacylglycerol acyltransferase)	2.3.1.158 (Phospholipid:diacylglycerol acyltransferase);2.3.1.43 (Phosphatidylcholine--sterol O-acyltransferase)	1	PF02450	Lecithin:cholesterol/phospholipid:diacylglycerol acyltransferase
Uncharacterized protein	LmjF.09.1330	tr|Q4QHP2|Q4QHP2_LEIMA	Q4QHP2	Q4QHP2_LEIMA			Hybrid, Rep3	NSNDTYTAAEYVSLSSHEK			19	3	3383.84	3495.43	3495.43	1166.15	1166.15	2114.94	705.987	1380.49	0.000321101	29.423	17.54	11.883	1	2	0		TRUE	1380.49	X	N/A	N/A	N/A	N/A	2	N/A	N/A
Uncharacterized protein	LmjF.09.1330	tr|Q4QHP2|Q4QHP2_LEIMA	Q4QHP2	Q4QHP2_LEIMA			HCD, Rep3	NSNDTYTAAEYVSLSSHEK			19	3	3383.84	3495.42	3495.42	1166.15	1166.15	2114.94	705.987	1380.49	1.50216e-06	29.423	15.97	13.453	0.9998	2	0		TRUE	1380.49	X	N/A	N/A	N/A	N/A	2	N/A	N/A
Uncharacterized protein	LmjF.09.1330	tr|Q4QHP2|Q4QHP2_LEIMA	Q4QHP2	Q4QHP2_LEIMA			Hybrid, Rep4	NSNDTYTAAEYVSLSSHEK			19	3	3387.38	3495.42	3495.42	1166.15	1166.15	2114.94	705.987	1380.48	0.000484493	35.409	22.744	12.665	1	2	0		TRUE	1380.48	X	N/A	N/A	N/A	N/A	2	N/A	N/A
Uncharacterized protein	LmjF.09.1330	tr|Q4QHP2|Q4QHP2_LEIMA	Q4QHP2	Q4QHP2_LEIMA			HCD, Rep4	NSNDTYTAAEYVSLSSHEK			19	3	3387.38	3495.42	3495.42	1166.15	1166.15	2114.94	705.987	1380.48	1.37715e-07	35.409	17.634	17.775	1	2	0		TRUE	1380.48	X	N/A	N/A	N/A	N/A	2	N/A	N/A
Uncharacterized protein	LmjF.09.1330	tr|Q4QHP2|Q4QHP2_LEIMA	Q4QHP2	Q4QHP2_LEIMA			HCD, Rep3	NSNDTYTAAEYVSLSSHEK			19	3	3386.88	3494.41	3494.41	1165.81	1165.81	2114.94	705.987	1379.48	2.42627e-06	29.778	16.197	13.581	0.9999	2	0		TRUE	1379.48	X	N/A	N/A	N/A	N/A	2	N/A	N/A
Uncharacterized protein	LmjF.10.0219	tr|Q4QHJ5|Q4QHJ5_LEIMA	Q4QHJ5	Q4QHJ5_LEIMA			HCD, Rep1	ALQGTNTTGLAEFGAAAK			18	2	4064.72	3423.44	3423.44	1712.73	1712.73	1719.88	860.947	1703.56	5.78158e-07	46.876	22.989	23.887	1	2	0		TRUE	1703.56	X	N/A	N/A	N/A	N/A	2	N/A	N/A
Uncharacterized protein	LmjF.10.0219	tr|Q4QHJ5|Q4QHJ5_LEIMA	Q4QHJ5	Q4QHJ5_LEIMA			Hybrid, Rep4	ALQGTNTTGLAEFGAAAK			18	2	4052.38	3422.47	3422.47	1712.24	1712.24	1719.88	860.947	1702.6	8.96563e-05	35.984	21.009	14.975	1	2	0		TRUE	1702.6	X	N/A	N/A	N/A	N/A	2	N/A	N/A
Uncharacterized protein	LmjF.10.0219	tr|Q4QHJ5|Q4QHJ5_LEIMA	Q4QHJ5	Q4QHJ5_LEIMA			Hybrid, Rep4	ALQGTNTTGLAEFGAAAK			18	2	4055.86	3422.47	3422.47	1712.24	1712.24	1719.88	860.947	1702.6	2.4503e-05	40.572	23.859	16.713	1	2	0		TRUE	1702.6	X	N/A	N/A	N/A	N/A	2	N/A	N/A
Uncharacterized protein	LmjF.10.0219	tr|Q4QHJ5|Q4QHJ5_LEIMA	Q4QHJ5	Q4QHJ5_LEIMA			Hybrid, Rep3	ALQGTNTTGLAEFGAAAK	Hex(8)HexNAc(2)(1702.581333)		18	2	4056.48	3422.46	3422.46	1712.24	1712.24	1719.88	860.947	1702.58	3.98321e-07	48.351	23.899	24.452	1	2	0		TRUE	1702.58	X	N/A	N/A	N/A	N/A	2	N/A	N/A
Uncharacterized protein	LmjF.10.0219	tr|Q4QHJ5|Q4QHJ5_LEIMA	Q4QHJ5	Q4QHJ5_LEIMA			Hybrid, Rep2	ALQGTNTTGLAEFGAAAK			18	2	4060.33	3422.44	3422.44	1712.23	1712.23	1719.88	860.947	1702.56	1.20003e-05	44.043	23.806	20.237	1	2	0		TRUE	1702.56	X	N/A	N/A	N/A	N/A	2	N/A	N/A
Uncharacterized protein	LmjF.10.0219	tr|Q4QHJ5|Q4QHJ5_LEIMA	Q4QHJ5	Q4QHJ5_LEIMA			Hybrid, Rep4	ALQGTNTTGLAEFGAAAK			18	2	4080.42	3289.41	3289.41	1645.71	1645.71	1719.88	860.947	1569.53	0.000143389	39.755	23.906	15.849	1	2	0		TRUE	1569.53	X	N/A	N/A	N/A	N/A	2	N/A	N/A
Uncharacterized protein	LmjF.10.0219	tr|Q4QHJ5|Q4QHJ5_LEIMA	Q4QHJ5	Q4QHJ5_LEIMA			HCD, Rep1	ALQGTNTTGLAEFGAAAK			18	2	4072.66	3289.39	3289.39	1645.7	1645.7	1719.88	860.947	1569.51	3.07191e-06	45.807	23.042	22.765	1	2	0		TRUE	1569.51	X	N/A	N/A	N/A	N/A	2	N/A	N/A
Uncharacterized protein	LmjF.10.0219	tr|Q4QHJ5|Q4QHJ5_LEIMA	Q4QHJ5	Q4QHJ5_LEIMA			Hybrid, Rep2	ALQGTNTTGLAEFGAAAK			18	2	4090.39	3289.38	3289.38	1645.7	1645.7	1719.88	860.947	1569.5	0.000126418	31.814	19.592	12.222	0.9999	2	0		TRUE	1569.5	X	N/A	N/A	N/A	N/A	2	N/A	N/A
Uncharacterized protein	LmjF.10.0219	tr|Q4QHJ5|Q4QHJ5_LEIMA	Q4QHJ5	Q4QHJ5_LEIMA			Hybrid, Rep4	ALQGTNTTGLAEFGAAAK			18	2	4053.48	3261.42	3261.42	1631.71	1631.71	1719.88	860.947	1541.54	1.72324e-05	40.178	26.424	13.754	1	2	0		TRUE	1541.54	X	N/A	N/A	N/A	N/A	2	N/A	N/A
Uncharacterized protein	LmjF.10.0219	tr|Q4QHJ5|Q4QHJ5_LEIMA	Q4QHJ5	Q4QHJ5_LEIMA			Hybrid, Rep2	ALQGTNTTGLAEFGAAAK			18	2	4051.03	3261.39	3261.39	1631.7	1631.7	1719.88	860.947	1541.52	0.000380263	36.47	22.212	14.258	1	2	0		TRUE	1541.52	X	N/A	N/A	N/A	N/A	2	N/A	N/A
Uncharacterized protein	LmjF.10.0219	tr|Q4QHJ5|Q4QHJ5_LEIMA	Q4QHJ5	Q4QHJ5_LEIMA			Hybrid, Rep3	ALQGTNTTGLAEFGAAAK	Hex(7)HexNAc(2)(1540.528510)		18	2	4052.72	3260.41	3260.41	1631.21	1631.21	1719.88	860.947	1540.53	9.24867e-06	43.949	24.381	19.568	1	2	0		TRUE	1540.53	X	N/A	N/A	N/A	N/A	2	N/A	N/A
Uncharacterized protein	LmjF.10.0219	tr|Q4QHJ5|Q4QHJ5_LEIMA	Q4QHJ5	Q4QHJ5_LEIMA			Hybrid, Rep4	ALQGTNTTGLAEFGAAAK	Hex(7)HexNAc(2)(1540.528510)		18	2	4055.82	3260.41	3260.41	1631.21	1631.21	1719.88	860.947	1540.53	8.44007e-05	34.966	20.433	14.533	1	2	0		TRUE	1540.53	X	N/A	N/A	N/A	N/A	2	N/A	N/A
Uncharacterized protein	LmjF.10.0219	tr|Q4QHJ5|Q4QHJ5_LEIMA	Q4QHJ5	Q4QHJ5_LEIMA			Hybrid, Rep3	ALQGTNTTGLAEFGAAAK	Hex(7)HexNAc(2)(1540.528510)		18	2	4062.69	3260.41	3260.41	1631.21	1631.21	1719.88	860.947	1540.53	0.000220195	35.743	21.744	13.999	1	2	0		TRUE	1540.53	X	N/A	N/A	N/A	N/A	2	N/A	N/A
Uncharacterized protein	LmjF.10.0219	tr|Q4QHJ5|Q4QHJ5_LEIMA	Q4QHJ5	Q4QHJ5_LEIMA			Hybrid, Rep2	ALQGTNTTGLAEFGAAAK			18	2	4048.65	3260.39	3260.39	1631.2	1631.2	1719.88	860.947	1540.51	1.70054e-05	39.008	20.238	18.77	1	2	0		TRUE	1540.51	X	N/A	N/A	N/A	N/A	2	N/A	N/A
Uncharacterized protein	LmjF.10.0219	tr|Q4QHJ5|Q4QHJ5_LEIMA	Q4QHJ5	Q4QHJ5_LEIMA			HCD, Rep1	ALQGTNTTGLAEFGAAAK			18	2	4052.21	3260.38	3260.38	1631.2	1631.2	1719.88	860.947	1540.51	2.6549e-06	40.271	21.532	18.739	1	2	0		TRUE	1540.51	X	N/A	N/A	N/A	N/A	2	N/A	N/A
Uncharacterized protein	LmjF.10.0219	tr|Q4QHJ5|Q4QHJ5_LEIMA	Q4QHJ5	Q4QHJ5_LEIMA			Hybrid, Rep3	ALQGTNTTGLAEFGAAAK			18	2	4147.01	3155.35	3155.35	1578.68	1578.68	1719.88	860.947	1435.47	1.12437e-06	46.91	23.502	23.408	1	2	0		TRUE	1435.47	X	N/A	N/A	N/A	N/A	2	N/A	N/A
Uncharacterized protein	LmjF.10.0219	tr|Q4QHJ5|Q4QHJ5_LEIMA	Q4QHJ5	Q4QHJ5_LEIMA			Hybrid, Rep4	ALQGTNTTGLAEFGAAAK			18	2	4151.59	3155.34	3155.34	1578.68	1578.68	1719.88	860.947	1435.47	7.10076e-06	41.011	21.212	19.799	1	2	0		TRUE	1435.47	X	N/A	N/A	N/A	N/A	2	N/A	N/A
Uncharacterized protein	LmjF.10.0219	tr|Q4QHJ5|Q4QHJ5_LEIMA	Q4QHJ5	Q4QHJ5_LEIMA			HCD, Rep1	ALQGTNTTGLAEFGAAAK			18	2	4179.81	3155.33	3155.33	1578.67	1578.67	1719.88	860.947	1435.45	0.000938211	32.131	21.76	10.371	0.9978	2	0		TRUE	1435.45	X	N/A	N/A	N/A	N/A	2	N/A	N/A
Uncharacterized protein	LmjF.10.0219	tr|Q4QHJ5|Q4QHJ5_LEIMA	Q4QHJ5	Q4QHJ5_LEIMA			Hybrid, Rep2	ALQGTNTTGLAEFGAAAK			18	2	4146.84	3155.33	3155.33	1578.67	1578.67	1719.88	860.947	1435.45	0.000379849	35.175	24.936	10.239	1	2	0		TRUE	1435.45	X	N/A	N/A	N/A	N/A	2	N/A	N/A
Uncharacterized protein	LmjF.10.0219	tr|Q4QHJ5|Q4QHJ5_LEIMA	Q4QHJ5	Q4QHJ5_LEIMA			Hybrid, Rep3	ALQGTNTTGLAEFGAAAK			18	2	4161.23	3154.36	3154.36	1578.19	1578.19	1719.88	860.947	1434.48	0.000238751	35.848	23.029	12.819	0.9999	2	0		TRUE	1434.48	X	N/A	N/A	N/A	N/A	2	N/A	N/A
Uncharacterized protein	LmjF.10.0219	tr|Q4QHJ5|Q4QHJ5_LEIMA	Q4QHJ5	Q4QHJ5_LEIMA			Hybrid, Rep4	ALQGTNTTGLAEFGAAAK			18	2	4149.3	3154.35	3154.35	1578.18	1578.18	1719.88	860.947	1434.47	0.000266141	33.45	20.331	13.119	0.9999	2	0		TRUE	1434.47	X	N/A	N/A	N/A	N/A	2	N/A	N/A
Uncharacterized protein	LmjF.10.0219	tr|Q4QHJ5|Q4QHJ5_LEIMA	Q4QHJ5	Q4QHJ5_LEIMA			Hybrid, Rep2	ALQGTNTTGLAEFGAAAK			18	2	4140.08	3154.33	3154.33	1578.17	1578.17	1719.88	860.947	1434.45	7.04654e-07	46.092	23.818	22.274	1	2	0		TRUE	1434.45	X	N/A	N/A	N/A	N/A	2	N/A	N/A
Uncharacterized protein	LmjF.10.0219	tr|Q4QHJ5|Q4QHJ5_LEIMA	Q4QHJ5	Q4QHJ5_LEIMA			HCD, Rep1	ALQGTNTTGLAEFGAAAK			18	2	4170.47	3154.32	3154.32	1578.17	1578.17	1719.88	860.947	1434.45	2.25699e-06	45.129	23.579	21.55	1	2	0		TRUE	1434.45	X	N/A	N/A	N/A	N/A	2	N/A	N/A
Uncharacterized protein	LmjF.10.0219	tr|Q4QHJ5|Q4QHJ5_LEIMA	Q4QHJ5	Q4QHJ5_LEIMA			Hybrid, Rep3	ALQGTNTTGLAEFGAAAK			18	2	4112.85	3127.36	3127.36	1564.69	1564.69	1719.88	860.947	1407.48	6.57263e-07	49.556	27.175	22.381	1	2	0		TRUE	1407.48	X	N/A	N/A	N/A	N/A	2	N/A	N/A
Uncharacterized protein	LmjF.10.0219	tr|Q4QHJ5|Q4QHJ5_LEIMA	Q4QHJ5	Q4QHJ5_LEIMA			HCD, Rep1	ALQGTNTTGLAEFGAAAK			18	2	4157.35	3127.33	3127.33	1564.67	1564.67	1719.88	860.947	1407.46	0.000729288	30.367	19.81	10.557	1	2	0		TRUE	1407.46	X	N/A	N/A	N/A	N/A	2	N/A	N/A
Uncharacterized protein	LmjF.10.0219	tr|Q4QHJ5|Q4QHJ5_LEIMA	Q4QHJ5	Q4QHJ5_LEIMA			Hybrid, Rep3	ALQGTNTTGLAEFGAAAK			18	2	4097.55	3126.35	3126.35	1564.18	1564.18	1719.88	860.947	1406.48	9.19709e-05	39.939	24.192	15.747	1	2	0		TRUE	1406.48	X	N/A	N/A	N/A	N/A	2	N/A	N/A
Uncharacterized protein	LmjF.10.0219	tr|Q4QHJ5|Q4QHJ5_LEIMA	Q4QHJ5	Q4QHJ5_LEIMA			Hybrid, Rep3	ALQGTNTTGLAEFGAAAK			18	2	4160.25	3126.35	3126.35	1564.18	1564.18	1719.88	860.947	1406.47	4.99566e-06	46.05	29.223	16.827	1	2	0		TRUE	1406.47	X	N/A	N/A	N/A	N/A	2	N/A	N/A
Uncharacterized protein	LmjF.10.0219	tr|Q4QHJ5|Q4QHJ5_LEIMA	Q4QHJ5	Q4QHJ5_LEIMA			Hybrid, Rep4	ALQGTNTTGLAEFGAAAK			18	2	4099.35	3126.35	3126.35	1564.18	1564.18	1719.88	860.947	1406.47	3.13792e-05	38.459	21.525	16.934	1	2	0		TRUE	1406.47	X	N/A	N/A	N/A	N/A	2	N/A	N/A
Uncharacterized protein	LmjF.10.0219	tr|Q4QHJ5|Q4QHJ5_LEIMA	Q4QHJ5	Q4QHJ5_LEIMA			Hybrid, Rep4	ALQGTNTTGLAEFGAAAK			18	2	4121.02	3126.35	3126.35	1564.18	1564.18	1719.88	860.947	1406.47	0.000197866	31.615	19.605	12.01	1	2	0		TRUE	1406.47	X	N/A	N/A	N/A	N/A	2	N/A	N/A
Uncharacterized protein	LmjF.10.0219	tr|Q4QHJ5|Q4QHJ5_LEIMA	Q4QHJ5	Q4QHJ5_LEIMA			HCD, Rep1	ALQGTNTTGLAEFGAAAK			18	2	4091.58	3126.34	3126.34	1564.18	1564.18	1719.88	860.947	1406.46	6.91809e-05	40.654	23.673	16.981	1	2	0		TRUE	1406.46	X	N/A	N/A	N/A	N/A	2	N/A	N/A
Uncharacterized protein	LmjF.10.0219	tr|Q4QHJ5|Q4QHJ5_LEIMA	Q4QHJ5	Q4QHJ5_LEIMA			HCD, Rep1	ALQGTNTTGLAEFGAAAK			18	2	4088.14	3126.34	3126.34	1564.18	1564.18	1719.88	860.947	1406.46	0.000473857	37.265	23.689	13.576	0.9999	2	0		TRUE	1406.46	X	N/A	N/A	N/A	N/A	2	N/A	N/A
Uncharacterized protein	LmjF.10.0219	tr|Q4QHJ5|Q4QHJ5_LEIMA	Q4QHJ5	Q4QHJ5_LEIMA			Hybrid, Rep2	ALQGTNTTGLAEFGAAAK			18	2	4091.91	3126.34	3126.34	1564.18	1564.18	1719.88	860.947	1406.46	2.16175e-06	44.937	23.443	21.494	1	2	0		TRUE	1406.46	X	N/A	N/A	N/A	N/A	2	N/A	N/A
Uncharacterized protein	LmjF.10.0219	tr|Q4QHJ5|Q4QHJ5_LEIMA	Q4QHJ5	Q4QHJ5_LEIMA			Hybrid, Rep2	ALQGTNTTGLAEFGAAAK			18	2	4102.1	3126.34	3126.34	1564.17	1564.17	1719.88	860.947	1406.46	3.98797e-05	39.334	23.31	16.024	1	2	0		TRUE	1406.46	X	N/A	N/A	N/A	N/A	2	N/A	N/A
Uncharacterized protein	LmjF.10.0219	tr|Q4QHJ5|Q4QHJ5_LEIMA	Q4QHJ5	Q4QHJ5_LEIMA			Hybrid, Rep2	ALQGTNTTGLAEFGAAAK			18	2	4101.04	3126.34	3126.34	1564.17	1564.17	1719.88	860.947	1406.46	0.000289766	37.326	23.29	14.036	1	2	0		TRUE	1406.46	X	N/A	N/A	N/A	N/A	2	N/A	N/A
Uncharacterized protein	LmjF.10.0219	tr|Q4QHJ5|Q4QHJ5_LEIMA	Q4QHJ5	Q4QHJ5_LEIMA			Hybrid, Rep2	ALQGTNTTGLAEFGAAAK			18	2	4161.22	3126.33	3126.33	1564.17	1564.17	1719.88	860.947	1406.46	0.000495822	32.639	21.349	11.29	1	2	0		TRUE	1406.46	X	N/A	N/A	N/A	N/A	2	N/A	N/A
Uncharacterized protein	LmjF.10.0219	tr|Q4QHJ5|Q4QHJ5_LEIMA	Q4QHJ5	Q4QHJ5_LEIMA			HCD, Rep1	ALQGTNTTGLAEFGAAAK			18	2	4152.91	3126.33	3126.33	1564.17	1564.17	1719.88	860.947	1406.45	0.000112259	29.426	17.802	11.624	1	2	0		TRUE	1406.45	X	N/A	N/A	N/A	N/A	2	N/A	N/A
Uncharacterized protein	LmjF.10.0219	tr|Q4QHJ5|Q4QHJ5_LEIMA	Q4QHJ5	Q4QHJ5_LEIMA			Hybrid, Rep3	ALQGTNTTGLAEFGAAAK	Hex(6)HexNAc(2)(1378.475686)		18	2	4066.08	3098.36	3098.36	1550.19	1550.19	1719.88	860.947	1378.48	8.67874e-07	47.574	24.807	22.767	1	2	0		TRUE	1378.48	X	N/A	N/A	N/A	N/A	2	N/A	N/A
Uncharacterized protein	LmjF.10.0219	tr|Q4QHJ5|Q4QHJ5_LEIMA	Q4QHJ5	Q4QHJ5_LEIMA			Hybrid, Rep3	ALQGTNTTGLAEFGAAAK	Hex(6)HexNAc(2)(1378.475686)		18	2	4062.63	3098.36	3098.36	1550.19	1550.19	1719.88	860.947	1378.48	2.29853e-05	44.087	25.495	18.592	1	2	0		TRUE	1378.48	X	N/A	N/A	N/A	N/A	2	N/A	N/A
Uncharacterized protein	LmjF.10.0219	tr|Q4QHJ5|Q4QHJ5_LEIMA	Q4QHJ5	Q4QHJ5_LEIMA			Hybrid, Rep3	ALQGTNTTGLAEFGAAAK	Hex(6)HexNAc(2)(1378.475686)		18	3	4071.92	3098.36	3098.36	1033.79	1033.79	1719.88	574.3	1378.48	1.0382e-06	46.229	23.469	22.76	1	2	0		TRUE	1378.48	X	N/A	N/A	N/A	N/A	2	N/A	N/A
Uncharacterized protein	LmjF.10.0219	tr|Q4QHJ5|Q4QHJ5_LEIMA	Q4QHJ5	Q4QHJ5_LEIMA			Hybrid, Rep4	ALQGTNTTGLAEFGAAAK	Hex(6)HexNAc(2)(1378.475686)		18	2	4067.45	3098.36	3098.36	1550.18	1550.18	1719.88	860.947	1378.48	9.35861e-06	44.769	23.485	21.284	1	2	0		TRUE	1378.48	X	N/A	N/A	N/A	N/A	2	N/A	N/A
Uncharacterized protein	LmjF.10.0219	tr|Q4QHJ5|Q4QHJ5_LEIMA	Q4QHJ5	Q4QHJ5_LEIMA			Hybrid, Rep2	ALQGTNTTGLAEFGAAAK	Hex(6)HexNAc(2)(1378.475686)		18	2	4062.76	3098.34	3098.34	1550.18	1550.18	1719.88	860.947	1378.47	3.86041e-07	47.151	23.844	23.307	1	2	0		TRUE	1378.47	X	N/A	N/A	N/A	N/A	2	N/A	N/A
Uncharacterized protein	LmjF.10.0219	tr|Q4QHJ5|Q4QHJ5_LEIMA	Q4QHJ5	Q4QHJ5_LEIMA			HCD, Rep1	ALQGTNTTGLAEFGAAAK	Hex(6)HexNAc(2)(1378.475686)		18	2	4062.27	3098.34	3098.34	1550.18	1550.18	1719.88	860.947	1378.47	2.03043e-07	51.672	23.493	28.179	1	2	0		TRUE	1378.47	X	N/A	N/A	N/A	N/A	2	N/A	N/A
Uncharacterized protein	LmjF.10.0219	tr|Q4QHJ5|Q4QHJ5_LEIMA	Q4QHJ5	Q4QHJ5_LEIMA			HCD, Rep1	ALQGTNTTGLAEFGAAAK	Hex(6)HexNAc(2)(1378.475686)		18	2	4061.32	3098.34	3098.34	1550.18	1550.18	1719.88	860.947	1378.47	8.95687e-06	45.44	24.111	21.329	1	2	0		TRUE	1378.47	X	N/A	N/A	N/A	N/A	2	N/A	N/A
Putative folate/biopterin transporter	LmjF.10.0400	tr|Q4QHH7|Q4QHH7_LEIMA	Q4QHH7	Q4QHH7_LEIMA			Hybrid, Rep4	HQVALEAAQAEDGFEENTSSVEANDVATK			29	3	5915.36	3273.25	3273.25	1092.09	1092.09	3059.4	1020.81	213.853	0.000132394	31.428	19.789	11.639	1	2	0		TRUE	213.85		GO:0005737	cytoplasm	N/A	N/A	11	PF03092	Biopterin transporter family
Putative folate/biopterin transporter	LmjF.10.0400	tr|Q4QHH7|Q4QHH7_LEIMA	Q4QHH7	Q4QHH7_LEIMA			HCD, Rep1	HQVALEAAQAEDGFEENTSSVEANDVATK			29	3	5918.44	3273.24	3273.24	1092.09	1092.09	3059.4	1020.81	213.848	4.48453e-05	38.04	23.338	14.702	1	2	0		TRUE	213.85		GO:0005737	cytoplasm	N/A	N/A	11	PF03092	Biopterin transporter family
Putative folate/biopterin transporter	LmjF.10.0400	tr|Q4QHH7|Q4QHH7_LEIMA	Q4QHH7	Q4QHH7_LEIMA			Hybrid, Rep4	HQVALEAAQAEDGFEENTSSVEANDVATK			29	3	5904.84	3272.24	3272.24	1091.75	1091.75	3059.4	1020.81	212.847	9.4373e-08	47.95	22.893	25.057	1	2	0		TRUE	212.85		GO:0005737	cytoplasm	N/A	N/A	11	PF03092	Biopterin transporter family
Putative folate/biopterin transporter	LmjF.10.0400	tr|Q4QHH7|Q4QHH7_LEIMA	Q4QHH7	Q4QHH7_LEIMA			Hybrid, Rep3	HQVALEAAQAEDGFEENTSSVEANDVATK			29	3	5910.14	3272.24	3272.24	1091.75	1091.75	3059.4	1020.81	212.845	0.000122869	38.155	25.789	12.366	1	2	0		TRUE	212.85		GO:0005737	cytoplasm	N/A	N/A	11	PF03092	Biopterin transporter family
Putative folate/biopterin transporter	LmjF.10.0400	tr|Q4QHH7|Q4QHH7_LEIMA	Q4QHH7	Q4QHH7_LEIMA			HCD, Rep1	HQVALEAAQAEDGFEENTSSVEANDVATK			29	2	5937.18	3221.34	3221.34	1611.68	1611.68	3059.4	1530.7	161.944	0.000112351	39.624	23.623	16.001	0.9995	2	0		TRUE	161.94		GO:0005737	cytoplasm	N/A	N/A	11	PF03092	Biopterin transporter family
Putative folate/biopterin transporter	LmjF.10.0400	tr|Q4QHH7|Q4QHH7_LEIMA	Q4QHH7	Q4QHH7_LEIMA			Hybrid, Rep4	HQVALEAAQAEDGFEENTSSVEANDVATK			29	2	6122.65	3221.34	3221.34	1611.67	1611.67	3059.4	1530.7	161.941	7.5586e-05	32.476	19.925	12.551	1	2	0		TRUE	161.94		GO:0005737	cytoplasm	N/A	N/A	11	PF03092	Biopterin transporter family
Putative folate/biopterin transporter	LmjF.10.0400	tr|Q4QHH7|Q4QHH7_LEIMA	Q4QHH7	Q4QHH7_LEIMA			Hybrid, Rep3	HQVALEAAQAEDGFEENTSSVEANDVATK			29	2	5927.76	3220.33	3220.33	1611.17	1611.17	3059.4	1530.7	160.937	1.15964e-07	47.688	25.402	22.286	1	2	0		TRUE	160.94		GO:0005737	cytoplasm	N/A	N/A	11	PF03092	Biopterin transporter family
Putative folate/biopterin transporter	LmjF.10.0400	tr|Q4QHH7|Q4QHH7_LEIMA	Q4QHH7	Q4QHH7_LEIMA			Hybrid, Rep4	HQVALEAAQAEDGFEENTSSVEANDVATK	pyrophospho(159.932662)		29	2	5903.91	3219.33	3219.33	1610.67	1610.67	3059.4	1530.7	159.939	2.76746e-09	64.392	31.79	32.602	1	2	0		TRUE	159.94		GO:0005737	cytoplasm	N/A	N/A	11	PF03092	Biopterin transporter family
Putative folate/biopterin transporter	LmjF.10.0400	tr|Q4QHH7|Q4QHH7_LEIMA	Q4QHH7	Q4QHH7_LEIMA			Hybrid, Rep4	HQVALEAAQAEDGFEENTSSVEANDVATK	pyrophospho(159.932662)		29	2	5895.27	3219.33	3219.33	1610.67	1610.67	3059.4	1530.7	159.939	8.61795e-06	49.42	27.693	21.727	1	2	0		TRUE	159.94		GO:0005737	cytoplasm	N/A	N/A	11	PF03092	Biopterin transporter family
Putative folate/biopterin transporter	LmjF.10.0400	tr|Q4QHH7|Q4QHH7_LEIMA	Q4QHH7	Q4QHH7_LEIMA			Hybrid, Rep3	HQVALEAAQAEDGFEENTSSVEANDVATK	pyrophospho(159.932662)		29	3	5733.64	3219.33	3219.33	1074.12	1074.12	3059.4	1020.81	159.939	0.00035224	35.001	23.685	11.316	1	2	0		TRUE	159.94		GO:0005737	cytoplasm	N/A	N/A	11	PF03092	Biopterin transporter family
Putative folate/biopterin transporter	LmjF.10.0400	tr|Q4QHH7|Q4QHH7_LEIMA	Q4QHH7	Q4QHH7_LEIMA			HCD, Rep1	HQVALEAAQAEDGFEENTSSVEANDVATK	pyrophospho(159.932662)		29	2	5909.93	3219.33	3219.33	1610.67	1610.67	3059.4	1530.7	159.938	3.67602e-06	47.276	25.616	21.66	1	2	0		TRUE	159.94		GO:0005737	cytoplasm	N/A	N/A	11	PF03092	Biopterin transporter family
Putative folate/biopterin transporter	LmjF.10.0400	tr|Q4QHH7|Q4QHH7_LEIMA	Q4QHH7	Q4QHH7_LEIMA			Hybrid, Rep3	HQVALEAAQAEDGFEENTSSVEANDVATK	pyrophospho(159.932662)		29	2	5898.68	3219.33	3219.33	1610.67	1610.67	3059.4	1530.7	159.935	2.07789e-05	47.208	25.41	21.798	1	2	0		TRUE	159.93		GO:0005737	cytoplasm	N/A	N/A	11	PF03092	Biopterin transporter family
Putative folate/biopterin transporter	LmjF.10.0400	tr|Q4QHH7|Q4QHH7_LEIMA	Q4QHH7	Q4QHH7_LEIMA			HCD, Rep2	HQVALEAAQAEDGFEENTSSVEANDVATK	pyrophospho(159.932662)		29	2	5906.37	3219.33	3219.33	1610.67	1610.67	3059.4	1530.7	159.933	4.8e-13	52.26	18.908	33.352	1	2	0		TRUE	159.93		GO:0005737	cytoplasm	N/A	N/A	11	PF03092	Biopterin transporter family
Putative folate/biopterin transporter	LmjF.10.0400	tr|Q4QHH7|Q4QHH7_LEIMA	Q4QHH7	Q4QHH7_LEIMA			Hybrid, Rep4	HQVALEAAQAEDGFEENTSSVEANDVATK	pyrophospho(159.932662)		29	3	5903.33	3219.33	3219.33	1074.12	1074.12	3059.4	1020.81	159.932	3.14206e-08	64.056	32.18	31.876	1	2	0		TRUE	159.93		GO:0005737	cytoplasm	N/A	N/A	11	PF03092	Biopterin transporter family
Putative folate/biopterin transporter	LmjF.10.0400	tr|Q4QHH7|Q4QHH7_LEIMA	Q4QHH7	Q4QHH7_LEIMA			Hybrid, Rep4	HQVALEAAQAEDGFEENTSSVEANDVATK	pyrophospho(159.932662)		29	3	5944.32	3219.33	3219.33	1074.12	1074.12	3059.4	1020.81	159.932	1.80881e-05	53.032	30.941	22.091	1	2	0		TRUE	159.93		GO:0005737	cytoplasm	N/A	N/A	11	PF03092	Biopterin transporter family
Leishmanolysin	LmjF.10.0465	tr|Q4QHH1|Q4QHH1_LEIMA	Q4QHH1	Q4QHH1_LEIMA	GP63-1, GP63-3, GP63-4	tr|Q4QHG9|Q4QHG9_LEIMA, tr|Q4QHH0|Q4QHH0_LEIMA, tr|Q4QHH2|Q4QHH2_LEIMA	HCD, Rep1	TYSVQVHGSNDYTNCTPGLR		TYSVQVHGSNDYTNCTPGLR	20	3	3176.42	3970.62	3970.62	1324.55	1324.55	2268.02	757.015	1702.59	7.4535e-07	30.446	18.181	12.265	1	2	0	15C(57.0215)	FALSE	1702.59	X	GO:0042025	host cell nucleus	3.4.24.36 (Leishmanolysin)	3.4.24.3 (Microbial collagenase);3.4.24.36 (Leishmanolysin)	1	PF01457	Peptidase M8, leishmanolysin
Leishmanolysin	LmjF.10.0465	tr|Q4QHH1|Q4QHH1_LEIMA	Q4QHH1	Q4QHH1_LEIMA	GP63-1, GP63-3, GP63-4	tr|Q4QHG9|Q4QHG9_LEIMA, tr|Q4QHH0|Q4QHH0_LEIMA, tr|Q4QHH2|Q4QHH2_LEIMA	HCD, Rep3	TYSVQVHGSNDYTNCTPGLR	Hex(8)HexNAc(2)(1702.581333)	TYSVQVHGSNDYTNCTPGLR	20	3	3172.68	3970.6	3970.6	1324.54	1324.54	2268.02	757.015	1702.58	1.19851e-07	32.648	18.6	14.048	1	2	0	15C(57.0215)	FALSE	1702.58	X	GO:0042025	host cell nucleus	3.4.24.36 (Leishmanolysin)	3.4.24.3 (Microbial collagenase);3.4.24.36 (Leishmanolysin)	1	PF01457	Peptidase M8, leishmanolysin
Leishmanolysin	LmjF.10.0465	tr|Q4QHH1|Q4QHH1_LEIMA	Q4QHH1	Q4QHH1_LEIMA	GP63-1, GP63-3, GP63-4	tr|Q4QHG9|Q4QHG9_LEIMA, tr|Q4QHH0|Q4QHH0_LEIMA, tr|Q4QHH2|Q4QHH2_LEIMA	HCD, Rep4	TYSVQVHGSNDYTNCTPGLR	Hex(8)HexNAc(2)(1702.581333)	TYSVQVHGSNDYTNCTPGLR	20	3	3184.3	3970.6	3970.6	1324.54	1324.54	2268.02	757.015	1702.58	1.74253e-07	30.343	17.652	12.691	1	2	0	15C(57.0215)	FALSE	1702.58	X	GO:0042025	host cell nucleus	3.4.24.36 (Leishmanolysin)	3.4.24.3 (Microbial collagenase);3.4.24.36 (Leishmanolysin)	1	PF01457	Peptidase M8, leishmanolysin
Leishmanolysin	LmjF.10.0465	tr|Q4QHH1|Q4QHH1_LEIMA	Q4QHH1	Q4QHH1_LEIMA	GP63-1, GP63-3, GP63-4	tr|Q4QHG9|Q4QHG9_LEIMA, tr|Q4QHH0|Q4QHH0_LEIMA, tr|Q4QHH2|Q4QHH2_LEIMA	HCD, Rep4	TYSVQVHGSNDYTNCTPGLR		TYSVQVHGSNDYTNCTPGLR	20	3	3224.47	3864.54	3864.54	1289.19	1289.19	2268.02	757.015	1596.52	2.59229e-06	29.428	18.681	10.747	1	2	0	15C(57.0215)	FALSE	1596.52	X	GO:0042025	host cell nucleus	3.4.24.36 (Leishmanolysin)	3.4.24.3 (Microbial collagenase);3.4.24.36 (Leishmanolysin)	1	PF01457	Peptidase M8, leishmanolysin
Leishmanolysin	LmjF.10.0465	tr|Q4QHH1|Q4QHH1_LEIMA	Q4QHH1	Q4QHH1_LEIMA	GP63-1, GP63-3, GP63-4	tr|Q4QHG9|Q4QHG9_LEIMA, tr|Q4QHH0|Q4QHH0_LEIMA, tr|Q4QHH2|Q4QHH2_LEIMA	HCD, Rep3	TYSVQVHGSNDYTNCTPGLR	Hex(7)HexNAc(2)(1540.528510)	TYSVQVHGSNDYTNCTPGLR	20	3	3168	3808.55	3808.55	1270.52	1270.52	2268.02	757.015	1540.53	1.70267e-05	28.107	16.401	11.706	1	2	0	15C(57.0215)	FALSE	1540.53	X	GO:0042025	host cell nucleus	3.4.24.36 (Leishmanolysin)	3.4.24.3 (Microbial collagenase);3.4.24.36 (Leishmanolysin)	1	PF01457	Peptidase M8, leishmanolysin
Leishmanolysin	LmjF.10.0465	tr|Q4QHH1|Q4QHH1_LEIMA	Q4QHH1	Q4QHH1_LEIMA	GP63-1, GP63-3, GP63-4	tr|Q4QHG9|Q4QHG9_LEIMA, tr|Q4QHH0|Q4QHH0_LEIMA, tr|Q4QHH2|Q4QHH2_LEIMA	HCD, Rep2	TYSVQVHGSNDYTNCTPGLR	Hex(7)HexNAc(2)(1540.528510)	TYSVQVHGSNDYTNCTPGLR	20	3	3160.33	3808.55	3808.55	1270.52	1270.52	2268.02	757.015	1540.53	1.02498e-05	28.163	16.453	11.71	1	2	0	15C(57.0215)	FALSE	1540.53	X	GO:0042025	host cell nucleus	3.4.24.36 (Leishmanolysin)	3.4.24.3 (Microbial collagenase);3.4.24.36 (Leishmanolysin)	1	PF01457	Peptidase M8, leishmanolysin
Leishmanolysin	LmjF.10.0465	tr|Q4QHH1|Q4QHH1_LEIMA	Q4QHH1	Q4QHH1_LEIMA	GP63-1, GP63-3, GP63-4	tr|Q4QHG9|Q4QHG9_LEIMA, tr|Q4QHH0|Q4QHH0_LEIMA, tr|Q4QHH2|Q4QHH2_LEIMA	HCD, Rep4	TYSVQVHGSNDYTNCTPGLR	Hex(7)HexNAc(2)(1540.528510)	TYSVQVHGSNDYTNCTPGLR	20	3	3168.02	3808.55	3808.55	1270.52	1270.52	2268.02	757.015	1540.53	5.07733e-06	28.532	15.842	12.69	1	2	0	15C(57.0215)	FALSE	1540.53	X	GO:0042025	host cell nucleus	3.4.24.36 (Leishmanolysin)	3.4.24.3 (Microbial collagenase);3.4.24.36 (Leishmanolysin)	1	PF01457	Peptidase M8, leishmanolysin
Leishmanolysin	LmjF.10.0465	tr|Q4QHH1|Q4QHH1_LEIMA	Q4QHH1	Q4QHH1_LEIMA	GP63-1, GP63-3, GP63-4	tr|Q4QHG9|Q4QHG9_LEIMA, tr|Q4QHH0|Q4QHH0_LEIMA, tr|Q4QHH2|Q4QHH2_LEIMA	HCD, Rep3	TYSVQVHGSNDYTNCTPGLR		TYSVQVHGSNDYTNCTPGLR	20	3	3225.74	3703.49	3703.49	1235.5	1235.5	2268.02	757.015	1435.47	9.91755e-06	29.156	16.292	12.864	1	2	0	15C(57.0215)	FALSE	1435.47	X	GO:0042025	host cell nucleus	3.4.24.36 (Leishmanolysin)	3.4.24.3 (Microbial collagenase);3.4.24.36 (Leishmanolysin)	1	PF01457	Peptidase M8, leishmanolysin
Leishmanolysin	LmjF.10.0465	tr|Q4QHH1|Q4QHH1_LEIMA	Q4QHH1	Q4QHH1_LEIMA	GP63-1, GP63-3, GP63-4	tr|Q4QHG9|Q4QHG9_LEIMA, tr|Q4QHH0|Q4QHH0_LEIMA, tr|Q4QHH2|Q4QHH2_LEIMA	HCD, Rep4	TYSVQVHGSNDYTNCTPGLR		TYSVQVHGSNDYTNCTPGLR	20	3	3221.87	3674.49	3674.49	1225.84	1225.84	2268.02	757.015	1406.47	9.61466e-07	31.039	20.675	10.364	1	2	0	15C(57.0215)	FALSE	1406.47	X	GO:0042025	host cell nucleus	3.4.24.36 (Leishmanolysin)	3.4.24.3 (Microbial collagenase);3.4.24.36 (Leishmanolysin)	1	PF01457	Peptidase M8, leishmanolysin
Leishmanolysin	LmjF.10.0465	tr|Q4QHH1|Q4QHH1_LEIMA	Q4QHH1	Q4QHH1_LEIMA	GP63-1, GP63-3, GP63-4	tr|Q4QHG9|Q4QHG9_LEIMA, tr|Q4QHH0|Q4QHH0_LEIMA, tr|Q4QHH2|Q4QHH2_LEIMA	HCD, Rep2	TYSVQVHGSNDYTNCTPGLR		TYSVQVHGSNDYTNCTPGLR	20	3	3186.6	3648.51	3648.51	1217.18	1217.18	2268.02	757.015	1380.48	5.17672e-05	24.365	14.307	10.058	1	2	0	15C(57.0215)	FALSE	1380.48	X	GO:0042025	host cell nucleus	3.4.24.36 (Leishmanolysin)	3.4.24.3 (Microbial collagenase);3.4.24.36 (Leishmanolysin)	1	PF01457	Peptidase M8, leishmanolysin
Leishmanolysin	LmjF.10.0465	tr|Q4QHH1|Q4QHH1_LEIMA	Q4QHH1	Q4QHH1_LEIMA	GP63-1, GP63-3, GP63-4	tr|Q4QHG9|Q4QHG9_LEIMA, tr|Q4QHH0|Q4QHH0_LEIMA, tr|Q4QHH2|Q4QHH2_LEIMA	HCD, Rep3	TYSVQVHGSNDYTNCTPGLR	Hex(6)HexNAc(2)(1378.475686)	TYSVQVHGSNDYTNCTPGLR	20	3	3176.48	3646.5	3646.5	1216.51	1216.51	2268.02	757.015	1378.48	1.58682e-06	30.654	16.928	13.726	1	2	0	15C(57.0215)	FALSE	1378.48	X	GO:0042025	host cell nucleus	3.4.24.36 (Leishmanolysin)	3.4.24.3 (Microbial collagenase);3.4.24.36 (Leishmanolysin)	1	PF01457	Peptidase M8, leishmanolysin
Leishmanolysin	LmjF.10.0465	tr|Q4QHH1|Q4QHH1_LEIMA	Q4QHH1	Q4QHH1_LEIMA	GP63-1, GP63-3, GP63-4	tr|Q4QHG9|Q4QHG9_LEIMA, tr|Q4QHH0|Q4QHH0_LEIMA, tr|Q4QHH2|Q4QHH2_LEIMA	HCD, Rep1	TYSVQVHGSNDYTNCTPGLR	Hex(6)HexNAc(2)(1378.475686)	TYSVQVHGSNDYTNCTPGLR	20	3	3167.38	3646.5	3646.5	1216.51	1216.51	2268.02	757.015	1378.48	4.01997e-06	28.926	16.282	12.644	1	2	0	15C(57.0215)	FALSE	1378.48	X	GO:0042025	host cell nucleus	3.4.24.36 (Leishmanolysin)	3.4.24.3 (Microbial collagenase);3.4.24.36 (Leishmanolysin)	1	PF01457	Peptidase M8, leishmanolysin
Leishmanolysin	LmjF.10.0465	tr|Q4QHH1|Q4QHH1_LEIMA	Q4QHH1	Q4QHH1_LEIMA	GP63-1, GP63-3, GP63-4	tr|Q4QHG9|Q4QHG9_LEIMA, tr|Q4QHH0|Q4QHH0_LEIMA, tr|Q4QHH2|Q4QHH2_LEIMA	HCD, Rep1	TYSVQVHGSNDYTNCTPGLR	Hex(6)HexNAc(2)(1378.475686)	TYSVQVHGSNDYTNCTPGLR	20	3	3172.22	3646.5	3646.5	1216.51	1216.51	2268.02	757.015	1378.48	5.60756e-07	30.331	15.159	15.172	1	2	0	15C(57.0215)	FALSE	1378.48	X	GO:0042025	host cell nucleus	3.4.24.36 (Leishmanolysin)	3.4.24.3 (Microbial collagenase);3.4.24.36 (Leishmanolysin)	1	PF01457	Peptidase M8, leishmanolysin
Leishmanolysin	LmjF.10.0465	tr|Q4QHH1|Q4QHH1_LEIMA	Q4QHH1	Q4QHH1_LEIMA	GP63-1, GP63-3, GP63-4	tr|Q4QHG9|Q4QHG9_LEIMA, tr|Q4QHH0|Q4QHH0_LEIMA, tr|Q4QHH2|Q4QHH2_LEIMA	HCD, Rep2	TYSVQVHGSNDYTNCTPGLR	Hex(6)HexNAc(2)(1378.475686)	TYSVQVHGSNDYTNCTPGLR	20	3	3170.17	3646.5	3646.5	1216.51	1216.51	2268.02	757.015	1378.48	1.0849e-05	28.508	15.83	12.678	1	2	0	15C(57.0215)	FALSE	1378.48	X	GO:0042025	host cell nucleus	3.4.24.36 (Leishmanolysin)	3.4.24.3 (Microbial collagenase);3.4.24.36 (Leishmanolysin)	1	PF01457	Peptidase M8, leishmanolysin
Leishmanolysin	LmjF.10.0465	tr|Q4QHH1|Q4QHH1_LEIMA	Q4QHH1	Q4QHH1_LEIMA	GP63-1, GP63-3, GP63-4	tr|Q4QHG9|Q4QHG9_LEIMA, tr|Q4QHH0|Q4QHH0_LEIMA, tr|Q4QHH2|Q4QHH2_LEIMA	HCD, Rep4	TYSVQVHGSNDYTNCTPGLR	Hex(6)HexNAc(2)(1378.475686)	TYSVQVHGSNDYTNCTPGLR	20	3	3183.02	3646.5	3646.5	1216.51	1216.51	2268.02	757.015	1378.48	0.000103012	26.411	16.129	10.282	1	2	0	15C(57.0215)	FALSE	1378.48	X	GO:0042025	host cell nucleus	3.4.24.36 (Leishmanolysin)	3.4.24.3 (Microbial collagenase);3.4.24.36 (Leishmanolysin)	1	PF01457	Peptidase M8, leishmanolysin
Uncharacterized protein	LmjF.10.0500	tr|Q4QHG5|Q4QHG5_LEIMA	Q4QHG5	Q4QHG5_LEIMA			HCD, Rep4	YTLGAISNCSSVLSEAR		YTLGAISNCSSVLSEAR	17	2	4936.84	3206.36	3206.36	1604.19	1604.19	1826.88	914.449	1379.48	1.29922e-07	38.865	21.239	17.626	1	2	0	9C(57.0215)	TRUE	1379.48	X	N/A	N/A	N/A	N/A	3	N/A	N/A
Uncharacterized protein	LmjF.10.0620	tr|Q4QHF3|Q4QHF3_LEIMA	Q4QHF3	Q4QHF3_LEIMA			Hybrid, Rep3	AIIVSNTTISDTITR	Hex(7)HexNAc(2)(1540.528510)		15	2	4521.91	3144.41	3144.41	1573.21	1573.21	1603.88	802.946	1540.53	0.000971246	39.215	25.951	13.264	0.9998	2	0		TRUE	1540.53	X	GO:0097014;GO:0005737;GO:0031981	ciliary plasm;cytoplasm;nuclear lumen	N/A	N/A	2	N/A	N/A
Uncharacterized protein	LmjF.10.0620	tr|Q4QHF3|Q4QHF3_LEIMA	Q4QHF3	Q4QHF3_LEIMA			HCD, Rep1	AIIVSNTTISDTITR			15	2	4519.18	3144.39	3144.39	1573.2	1573.2	1603.88	802.946	1540.52	0.000556659	38.779	27.563	11.216	1	2	0		TRUE	1540.52	X	GO:0097014;GO:0005737;GO:0031981	ciliary plasm;cytoplasm;nuclear lumen	N/A	N/A	2	N/A	N/A
Uncharacterized protein	LmjF.10.0620	tr|Q4QHF3|Q4QHF3_LEIMA	Q4QHF3	Q4QHF3_LEIMA			Hybrid, Rep2	AIIVSNTTISDTITR			15	2	4537.9	2983.36	2983.36	1492.69	1492.69	1603.88	802.946	1379.48	0.000197326	37.415	23.546	13.869	0.9999	2	0		TRUE	1379.48	X	GO:0097014;GO:0005737;GO:0031981	ciliary plasm;cytoplasm;nuclear lumen	N/A	N/A	2	N/A	N/A
Uncharacterized protein	LmjF.10.0620	tr|Q4QHF3|Q4QHF3_LEIMA	Q4QHF3	Q4QHF3_LEIMA			Hybrid, Rep3	AIIVSNTTISDTITR	Hex(6)HexNAc(2)(1378.475686)		15	2	4544.32	2982.36	2982.36	1492.18	1492.18	1603.88	802.946	1378.48	0.000705816	41.737	27.912	13.825	0.9999	2	0		TRUE	1378.48	X	GO:0097014;GO:0005737;GO:0031981	ciliary plasm;cytoplasm;nuclear lumen	N/A	N/A	2	N/A	N/A
Putative eukaryotic translation initation factor 4 gamma	LmjF.10.1080	tr|Q4QHA6|Q4QHA6_LEIMA	Q4QHA6	Q4QHA6_LEIMA			Hybrid, Rep2	TEGGGNAAQGNANNSGSGTLLNNNGR			26	3	2086.31	3666.16	3666.16	1223.06	1223.06	2444.1	815.708	1222.06	7.42324e-08	72.173	59.493	12.68	1	2	0		TRUE	1222.06		GO:0005737;GO:0016281	cytoplasm;eukaryotic translation initiation factor 4F complex	N/A	N/A	0	PF02854	MIF4G-like, type 3
NOT2_3_5 domain-containing protein	LmjF.12.0350	tr|Q4QGQ8|Q4QGQ8_LEIMA	Q4QGQ8	Q4QGQ8_LEIMA			HCD, Rep4	AAHGAGGGGSSAAAAAGSNGNNGSSAGNNTPSASA			35	4	1550.34	4518.02	4518.02	1130.51	1130.51	2827.21	707.81	1690.81	2.75446e-05	26.881	15.609	11.272	0.9999	2	0		TRUE	1690.81	X	GO:0005737;GO:0005634	cytoplasm;nucleus	N/A	N/A	0	PF04153	NOT2/NOT3/NOT5, C-terminal
Putative 3'-nucleotidase/nuclease	LmjF.12.0400	tr|Q4QGQ3|Q4QGQ3_LEIMA	Q4QGQ3	Q4QGQ3_LEIMA			HCD, Rep1	LATILNTALAGVSLDTIINGTK			22	2	8729.07	3577.73	3577.73	1789.87	1789.87	2198.25	1100.13	1379.48	0.000983848	36.163	24.707	11.456	0.9999	2	0		TRUE	1379.48	X	N/A	N/A	N/A	3.1.3.6 (3'-nucleotidase);3.1.30.1 (Aspergillus nuclease S(1))	2	PF02265	S1/P1 nuclease
Putative 3'-nucleotidase/nuclease	LmjF.12.0400	tr|Q4QGQ3|Q4QGQ3_LEIMA	Q4QGQ3	Q4QGQ3_LEIMA			HCD, Rep4	LATILNTALAGVSLDTIINGTK	Hex(6)HexNAc(2)(1378.475686)		22	2	8727.24	3576.73	3576.73	1789.37	1789.37	2198.25	1100.13	1378.48	7.70205e-09	40.894	24.815	16.079	1	2	0		TRUE	1378.48	X	N/A	N/A	N/A	3.1.3.6 (3'-nucleotidase);3.1.30.1 (Aspergillus nuclease S(1))	2	PF02265	S1/P1 nuclease
Putative 3'-nucleotidase/nuclease	LmjF.12.0400	tr|Q4QGQ3|Q4QGQ3_LEIMA	Q4QGQ3	Q4QGQ3_LEIMA			HCD, Rep1	QIVIVNETAGTSMK	Hex(6)HexNAc(2)(1378.475686)	QIVIVNETAGTSM[147]K	14	2	3439.69	2884.25	2884.25	1443.13	1443.13	1505.78	753.895	1378.47	1.57076e-05	28.773	15.094	13.679	1	2	0	13M(15.9949)	TRUE	1378.47	X	N/A	N/A	N/A	3.1.3.6 (3'-nucleotidase);3.1.30.1 (Aspergillus nuclease S(1))	2	PF02265	S1/P1 nuclease
Putative 3'-nucleotidase/nuclease	LmjF.12.0400	tr|Q4QGQ3|Q4QGQ3_LEIMA	Q4QGQ3	Q4QGQ3_LEIMA			HCD, Rep3	LATILNTALAGVSLDTIINGTK	Hex(6)HexNAc(2)(1378.475686)		22	2	8724.03	3576.72	3576.72	1789.37	1789.37	2198.25	1100.13	1378.47	2.55184e-09	43.294	20.385	22.909	1	2	0		TRUE	1378.47	X	N/A	N/A	N/A	3.1.3.6 (3'-nucleotidase);3.1.30.1 (Aspergillus nuclease S(1))	2	PF02265	S1/P1 nuclease
Uncharacterized protein	LmjF.12.0600	tr|Q4QGN3|Q4QGN3_LEIMA	Q4QGN3	Q4QGN3_LEIMA			Hybrid, Rep2	AVVVENDTSGEVYVSAAAAMTSLFSGVSPR			30	3	9359.49	4393.95	4393.95	1465.66	1465.66	3013.47	1005.5	1380.49	3.33334e-05	46.344	34.912	11.432	1	2	0		TRUE	1380.49	X	N/A	N/A	N/A	N/A	1	N/A	N/A
Uncharacterized protein	LmjF.12.0600	tr|Q4QGN3|Q4QGN3_LEIMA	Q4QGN3	Q4QGN3_LEIMA			Hybrid, Rep3	AVVVENDTSGEVYVSAAAAMTSLFSGVSPR			30	3	9362.86	4393.95	4393.95	1465.66	1465.66	3013.47	1005.5	1380.48	7.5188e-08	60.67	42.286	18.384	1	2	0		TRUE	1380.48	X	N/A	N/A	N/A	N/A	1	N/A	N/A
Uncharacterized protein	LmjF.12.0600	tr|Q4QGN3|Q4QGN3_LEIMA	Q4QGN3	Q4QGN3_LEIMA			Hybrid, Rep2	AVVVENDTSGEVYVSAAAAMTSLFSGVSPR			30	3	9364.47	4392.95	4392.95	1465.32	1465.32	3013.47	1005.5	1379.48	1.48612e-09	71.225	46.312	24.913	1	2	0		TRUE	1379.48	X	N/A	N/A	N/A	N/A	1	N/A	N/A
Uncharacterized protein	LmjF.12.0600	tr|Q4QGN3|Q4QGN3_LEIMA	Q4QGN3	Q4QGN3_LEIMA			Hybrid, Rep4	AVVVENDTSGEVYVSAAAAMTSLFSGVSPR	Hex(6)HexNAc(2)(1378.475686)		30	3	9363.91	4391.95	4391.95	1464.99	1464.99	3013.47	1005.5	1378.48	2.20495e-08	70.506	48.241	22.265	1	2	0		TRUE	1378.48	X	N/A	N/A	N/A	N/A	1	N/A	N/A
Uncharacterized protein	LmjF.12.0600	tr|Q4QGN3|Q4QGN3_LEIMA	Q4QGN3	Q4QGN3_LEIMA			Hybrid, Rep4	AVVVENDTSGEVYVSAAAAMTSLFSGVSPR			30	3	9361.59	4391.01	4391.01	1464.68	1464.68	3013.47	1005.5	1377.54	7.33089e-09	67.275	42.416	24.859	1	2	0		TRUE	1377.54	X	N/A	N/A	N/A	N/A	1	N/A	N/A
Putative surface antigen protein 2	LmjF.12.0730	tr|Q4QGI6|Q4QGI6_LEIMA	Q4QGI6	Q4QGI6_LEIMA			HCD, Rep3	GISPTYAGTLPEVPDNVSYNNVVIQQLDFSEMR			33	3	8294.14	5357.35	5357.35	1786.79	1786.79	3652.77	1218.6	1704.58	3.33811e-06	33.071	21.323	11.748	0.9999	2	0		TRUE	1704.58	X	N/A	N/A	N/A	N/A	2	N/A	N/A
Putative surface antigen protein 2	LmjF.12.0730	tr|Q4QGI6|Q4QGI6_LEIMA	Q4QGI6	Q4QGI6_LEIMA			HCD, Rep4	GISPTYAGTLPEVPDNVSYNNVVIQQLDFSEMR			33	3	8339.89	5251.31	5251.31	1751.44	1751.44	3652.77	1218.6	1598.54	3.06486e-06	31.07	19.633	11.437	1	2	0		TRUE	1598.54	X	N/A	N/A	N/A	N/A	2	N/A	N/A
Putative surface antigen protein 2	LmjF.12.0730	tr|Q4QGI6|Q4QGI6_LEIMA	Q4QGI6	Q4QGI6_LEIMA			HCD, Rep3	GISPTYAGTLPEVPDNVSYNNVVIQQLDFSEMR			33	3	8318.55	5224.29	5224.29	1742.44	1742.44	3652.77	1218.6	1571.52	4.33364e-05	29.871	19.081	10.79	1	2	0		TRUE	1571.52	X	N/A	N/A	N/A	N/A	2	N/A	N/A
Putative surface antigen protein 2	LmjF.12.0730	tr|Q4QGI6|Q4QGI6_LEIMA	Q4QGI6	Q4QGI6_LEIMA			HCD, Rep4	GISPTYAGTLPEVPDNVSYNNVVIQQLDFSEMR			33	3	8325.53	5223.3	5223.3	1742.11	1742.11	3652.77	1218.6	1570.53	2.88629e-06	30	17.494	12.506	1	2	0		TRUE	1570.53	X	N/A	N/A	N/A	N/A	2	N/A	N/A
Putative surface antigen protein 2	LmjF.12.0730	tr|Q4QGI6|Q4QGI6_LEIMA	Q4QGI6	Q4QGI6_LEIMA			HCD, Rep1	GISPTYAGTLPEVPDNVSYNNVVIQQLDFSEMR			33	3	8333.27	5223.3	5223.3	1742.11	1742.11	3652.77	1218.6	1570.52	1.12372e-06	27.782	17.693	10.089	1	2	0		TRUE	1570.52	X	N/A	N/A	N/A	N/A	2	N/A	N/A
Putative surface antigen protein 2	LmjF.12.0730	tr|Q4QGI6|Q4QGI6_LEIMA	Q4QGI6	Q4QGI6_LEIMA			HCD, Rep1	GISPTYAGTLPEVPDNVSYNNVVIQQLDFSEMR			33	3	8324.64	5222.34	5222.34	1741.79	1741.79	3652.77	1218.6	1569.57	2.69098e-07	29.952	17.358	12.594	1	2	0		TRUE	1569.57	X	N/A	N/A	N/A	N/A	2	N/A	N/A
Putative surface antigen protein 2	LmjF.12.0730	tr|Q4QGI6|Q4QGI6_LEIMA	Q4QGI6	Q4QGI6_LEIMA			HCD, Rep1	GISPTYAGTLPEVPDNVSYNNVVIQQLDFSEMR			33	3	8320.26	5195.31	5195.31	1732.78	1732.78	3652.77	1218.6	1542.54	0.000116092	42.065	26.668	15.397	1	2	0		TRUE	1542.54	X	N/A	N/A	N/A	N/A	2	N/A	N/A
Putative surface antigen protein 2	LmjF.12.0730	tr|Q4QGI6|Q4QGI6_LEIMA	Q4QGI6	Q4QGI6_LEIMA			HCD, Rep1	GISPTYAGTLPEVPDNVSYNNVVIQQLDFSEMR			33	3	8320.05	5195.31	5195.31	1732.78	1732.78	3652.77	1218.6	1542.54	1.01819e-08	40.402	19.281	21.121	1	2	0		TRUE	1542.54	X	N/A	N/A	N/A	N/A	2	N/A	N/A
Putative surface antigen protein 2	LmjF.12.0730	tr|Q4QGI6|Q4QGI6_LEIMA	Q4QGI6	Q4QGI6_LEIMA			Hybrid, Rep2	GISPTYAGTLPEVPDNVSYNNVVIQQLDFSEMR			33	3	8306.12	5194.32	5194.32	1732.45	1732.45	3652.77	1218.6	1541.55	0.000662245	32.412	20.41	12.002	1	2	0		TRUE	1541.55	X	N/A	N/A	N/A	N/A	2	N/A	N/A
Tubulin alpha chain	LmjF.13.0280	tr|Q4QGC5|Q4QGC5_LEIMA	Q4QGC5	Q4QGC5_LEIMA			Hybrid, Rep4	AVCMIANSTAIAEVFAR		AVCMIANSTAIAEVFAR	17	3	8505.85	2733.91	2733.91	912.312	912.312	1822.91	608.643	911.007	1.2248e-05	60.75	50.225	10.525	1	2	0	3C(57.0215)	TRUE	911.01		N/A	N/A	N/A	N/A	0	PF00091;PF03953	Tubulin/FtsZ, GTPase domain;Tubulin/FtsZ, 2-layer sandwich domain
Putative dynein heavy chain	LmjF.13.1650	tr|Q4QFY9|Q4QFY9_LEIMA	Q4QFY9	Q4QFY9_LEIMA			HCD, Rep3	DINASFAQAVVTQK			14	5	5410.05	3724.54	3724.54	745.915	745.915	1490.77	299.162	2233.77	4.91257e-08	39.999	29.571	10.428	1	2	0		TRUE	2233.77	X	GO:0005930;GO:0005929	axoneme;cilium	N/A	1.4.1.2 (Glutamate dehydrogenase);2.7.-.- (Transferring phosphorus-containing groups.);2.7.4.6 (Nucleoside-diphosphate kinase);2.7.7.8 (Polyribonucleotide nucleotidyltransferase);2.7.8.1 (Ethanolaminephosphotransferase);3.1.3.2 (Acid phosphatase);3.2.1.2 (Beta-amylase);3.4.24.- (Metalloendopeptidase	0	PF03028;PF08385;PF08393;PF12774;PF12775;PF12777;PF12780;PF12781;PF17852;PF17857;PF18198;PF18199	Dynein heavy chain region D6 P-loop domain;Dynein heavy chain, domain-1;Dynein heavy chain, domain-2;Dynein heavy chain, hydrolytic ATP-binding dynein motor region;Dynein heavy chain, coiled coil stalk;Dynein heavy chain, AAA module D4;Dynein heavy chain, ATP-binding dynein motor region;Dynein heavy chain, AAA 5 extension domain;Dynein heavy chain 3, AAA+ lid domain;Dynein heavy chain AAA lid domain;Dynein heavy chain, C-terminal domain
Uncharacterized protein	LmjF.15.0260	tr|Q4QFF4|Q4QFF4_LEIMA	Q4QFF4	Q4QFF4_LEIMA			HCD, Rep1	PSNLGSAAGFGGAGGVDGYNQGNSSSPPFVPSNLTGNPLGYGPSK			45	3	9501.68	5250.4	5250.4	1751.14	1751.14	4249.99	1417.67	1000.41	0.000103886	46.215	28.61	17.605	1	2	0		TRUE	1000.41		GO:0005930;GO:0005929	axoneme;cilium	N/A	N/A	0	N/A	N/A
Uncharacterized protein	LmjF.15.0260	tr|Q4QFF4|Q4QFF4_LEIMA	Q4QFF4	Q4QFF4_LEIMA			HCD, Rep1	PSNLGSAAGFGGAGGVDGYNQGNSSSPPFVPSNLTGNPLGYGPSK			45	3	8531.67	5172.43	5172.43	1725.15	1725.15	4249.99	1417.67	922.442	2.47092e-08	44.35	20.535	23.815	1	2	0		TRUE	922.44		GO:0005930;GO:0005929	axoneme;cilium	N/A	N/A	0	N/A	N/A
Uncharacterized protein	LmjF.15.0260	tr|Q4QFF4|Q4QFF4_LEIMA	Q4QFF4	Q4QFF4_LEIMA			HCD, Rep3	PSNLGSAAGFGGAGGVDGYNQGNSSSPPFVPSNLTGNPLGYGPSK			45	3	8525.72	5172.42	5172.42	1725.15	1725.15	4249.99	1417.67	922.429	4.66318e-08	41.266	23.693	17.573	1	2	0		TRUE	922.43		GO:0005930;GO:0005929	axoneme;cilium	N/A	N/A	0	N/A	N/A
Uncharacterized protein	LmjF.15.0260	tr|Q4QFF4|Q4QFF4_LEIMA	Q4QFF4	Q4QFF4_LEIMA			Hybrid, Rep3	PSNLGSAAGFGGAGGVDGYNQGNSSSPPFVPSNLTGNPLGYGPSK			45	3	8433.8	5172.42	5172.42	1725.15	1725.15	4249.99	1417.67	922.428	9.67579e-05	43.304	26.459	16.845	1	2	0		TRUE	922.43		GO:0005930;GO:0005929	axoneme;cilium	N/A	N/A	0	N/A	N/A
Uncharacterized protein	LmjF.15.0260	tr|Q4QFF4|Q4QFF4_LEIMA	Q4QFF4	Q4QFF4_LEIMA			HCD, Rep1	PSNLGSAAGFGGAGGVDGYNQGNSSSPPFVPSNLTGNPLGYGPSK			45	3	8529.48	5171.43	5171.43	1724.82	1724.82	4249.99	1417.67	921.44	0.000287195	44.52	28.185	16.335	0.9994	2	0		TRUE	921.44		GO:0005930;GO:0005929	axoneme;cilium	N/A	N/A	0	N/A	N/A
Uncharacterized protein	LmjF.15.0630	tr|Q4QFC2|Q4QFC2_LEIMA	Q4QFC2	Q4QFC2_LEIMA			Hybrid, Rep3	TDTTVVSSINSSAADQSSK			19	4	3122.4	3791.63	3791.63	948.915	948.915	1896.89	475.23	1894.74	2.46136e-05	42.959	29.367	13.592	1	2	0		TRUE	1894.74	X	N/A	N/A	N/A	N/A	2	N/A	N/A
Uncharacterized protein	LmjF.15.0630	tr|Q4QFC2|Q4QFC2_LEIMA	Q4QFC2	Q4QFC2_LEIMA			HCD, Rep3	TDTTVVSSINSSAADQSSK			19	4	3122.4	3791.63	3791.63	948.915	948.915	1896.89	475.23	1894.74	1.74013e-09	42.959	23.794	19.165	1	2	0		TRUE	1894.74	X	N/A	N/A	N/A	N/A	2	N/A	N/A
Uncharacterized protein	LmjF.16.0220	tr|Q4QEZ8|Q4QEZ8_LEIMA	Q4QEZ8	Q4QEZ8_LEIMA			HCD, Rep2	INSSEWSEGDGDDAHGNGGAPQK	pyrophospho(159.932662)		23	2	3063.07	2486.9	2486.9	1244.46	1244.46	2326.97	1164.49	159.935	4.06563e-06	33.212	17.55	15.662	1	2	0		TRUE	159.94		N/A	N/A	N/A	N/A	0	N/A	N/A
Uncharacterized protein	LmjF.16.0220	tr|Q4QEZ8|Q4QEZ8_LEIMA	Q4QEZ8	Q4QEZ8_LEIMA			HCD, Rep4	INSSEWSEGDGDDAHGNGGAPQK	pyrophospho(159.932662)		23	2	3063.39	2486.9	2486.9	1244.46	1244.46	2326.97	1164.49	159.932	9.35714e-08	35.332	15.081	20.251	1	2	0		TRUE	159.93		N/A	N/A	N/A	N/A	0	N/A	N/A
Chitinase	LmjF.16.0790	tr|Q4QEU0|Q4QEU0_LEIMA	Q4QEU0	Q4QEU0_LEIMA			HCD, Rep1	HNTSVTAASPSPLFTVFGYLPEYR	Hex(6)HexNAc(2)(1378.475686)		24	3	7524.11	4031.8	4031.8	1344.94	1344.94	2653.32	885.447	1378.48	8.28651e-09	41.098	28.321	12.777	1	2	0		TRUE	1378.48	X	N/A	N/A	3.2.1.14 (Chitinase)	3.2.1.14 (Chitinase);6.3.2.17 (Tetrahydrofolate synthase)	0	PF00704	Glycoside hydrolase family 18, catalytic domain
Stealth_CR3 domain-containing protein	LmjF.16.1010	tr|Q4QER8|Q4QER8_LEIMA	Q4QER8	Q4QER8_LEIMA			Hybrid, Rep2	FGDTDIIYSFVNGSEANHQYR			21	3	6158.61	4135.69	4135.69	1379.57	1379.57	2432.1	811.708	1703.59	7.34189e-05	39.313	28.097	11.216	1	2	0		TRUE	1703.59	X	N/A	N/A	N/A	N/A	1	PF17102	Stealth protein CR3, conserved region 3
Stealth_CR3 domain-containing protein	LmjF.16.1010	tr|Q4QER8|Q4QER8_LEIMA	Q4QER8	Q4QER8_LEIMA			Hybrid, Rep4	FGDTDIIYSFVNGSEANHQYR	Hex(8)HexNAc(2)(1702.581333)		21	3	6158.87	4134.69	4134.69	1379.24	1379.24	2432.1	811.708	1702.59	8.49017e-06	44.529	34.305	10.224	1	2	0		TRUE	1702.59	X	N/A	N/A	N/A	N/A	1	PF17102	Stealth protein CR3, conserved region 3
Stealth_CR3 domain-containing protein	LmjF.16.1010	tr|Q4QER8|Q4QER8_LEIMA	Q4QER8	Q4QER8_LEIMA			Hybrid, Rep3	FGDTDIIYSFVNGSEANHQYR			21	3	6169.35	3973.64	3973.64	1325.55	1325.55	2432.1	811.708	1541.54	6.60199e-05	44.218	30.377	13.841	1	2	0		TRUE	1541.54	X	N/A	N/A	N/A	N/A	1	PF17102	Stealth protein CR3, conserved region 3
Uncharacterized protein	LmjF.16.1030	tr|Q4QER5|Q4QER5_LEIMA	Q4QER5	Q4QER5_LEIMA	LMJF_16_1000, LMJF_16_1015, LMJF_16_1020	tr|Q4QER6|Q4QER6_LEIMA, tr|Q4QER7|Q4QER7_LEIMA, tr|Q4QES0|Q4QES0_LEIMA	Hybrid, Rep2	DLENATYSEGGRLPPALQSIVASNTPACLPPYLQNAYDNLHSTR		DLENATYSEGGRLPPALQSIVASNTPACLPPYLQNAYDNLHSTR	44	5	9170.34	7732.53	7732.53	1547.51	1547.51	4813.34	963.676	2919.19	0.000809925	35.122	23.509	11.613	1	2	1	28C(57.0215)	FALSE	2919.19	X	N/A	N/A	N/A	N/A	0	PF11380;PF17102	Stealth protein CR2, conserved region 2;Stealth protein CR3, conserved region 3
Uncharacterized protein	LmjF.16.1030	tr|Q4QER5|Q4QER5_LEIMA	Q4QER5	Q4QER5_LEIMA	LMJF_16_1000, LMJF_16_1015, LMJF_16_1020	tr|Q4QER6|Q4QER6_LEIMA, tr|Q4QER7|Q4QER7_LEIMA, tr|Q4QES0|Q4QES0_LEIMA	HCD, Rep1	FGDTDIIYSFVNGSEANHYYR			21	3	6605.55	4170.69	4170.69	1391.24	1391.24	2467.11	823.377	1703.59	4.43727e-08	35.238	24.422	10.816	1	2	0		FALSE	1703.59	X	N/A	N/A	N/A	N/A	0	PF11380;PF17102	Stealth protein CR2, conserved region 2;Stealth protein CR3, conserved region 3
Uncharacterized protein	LmjF.16.1030	tr|Q4QER5|Q4QER5_LEIMA	Q4QER5	Q4QER5_LEIMA	LMJF_16_1000, LMJF_16_1015, LMJF_16_1020	tr|Q4QER6|Q4QER6_LEIMA, tr|Q4QER7|Q4QER7_LEIMA, tr|Q4QES0|Q4QES0_LEIMA	HCD, Rep1	FGDTDIIYSFVNGSEANHYYR	Hex(8)HexNAc(2)(1702.581333)		21	3	6601.97	4169.69	4169.69	1390.9	1390.9	2467.11	823.377	1702.59	9.7136e-06	44.323	29.236	15.087	1	2	0		FALSE	1702.59	X	N/A	N/A	N/A	N/A	0	PF11380;PF17102	Stealth protein CR2, conserved region 2;Stealth protein CR3, conserved region 3
Uncharacterized protein	LmjF.16.1030	tr|Q4QER5|Q4QER5_LEIMA	Q4QER5	Q4QER5_LEIMA	LMJF_16_1000, LMJF_16_1015, LMJF_16_1020	tr|Q4QER6|Q4QER6_LEIMA, tr|Q4QER7|Q4QER7_LEIMA, tr|Q4QES0|Q4QES0_LEIMA	HCD, Rep2	FGDTDIIYSFVNGSEANHYYR	Hex(8)HexNAc(2)(1702.581333)		21	3	6597.61	4169.69	4169.69	1390.9	1390.9	2467.11	823.377	1702.58	4.84321e-05	32.271	21.991	10.28	1	2	0		FALSE	1702.58	X	N/A	N/A	N/A	N/A	0	PF11380;PF17102	Stealth protein CR2, conserved region 2;Stealth protein CR3, conserved region 3
Uncharacterized protein	LmjF.16.1030	tr|Q4QER5|Q4QER5_LEIMA	Q4QER5	Q4QER5_LEIMA	LMJF_16_1000, LMJF_16_1015, LMJF_16_1020	tr|Q4QER6|Q4QER6_LEIMA, tr|Q4QER7|Q4QER7_LEIMA, tr|Q4QES0|Q4QES0_LEIMA	Hybrid, Rep2	FGDTDIIYSFVNGSEANHYYR	Hex(8)HexNAc(2)(1702.581333)		21	3	6597.61	4169.69	4169.69	1390.9	1390.9	2467.11	823.377	1702.58	0.000518702	32.271	20	12.271	1	2	0		FALSE	1702.58	X	N/A	N/A	N/A	N/A	0	PF11380;PF17102	Stealth protein CR2, conserved region 2;Stealth protein CR3, conserved region 3
Uncharacterized protein	LmjF.16.1030	tr|Q4QER5|Q4QER5_LEIMA	Q4QER5	Q4QER5_LEIMA	LMJF_16_1000, LMJF_16_1015, LMJF_16_1020	tr|Q4QER6|Q4QER6_LEIMA, tr|Q4QER7|Q4QER7_LEIMA, tr|Q4QES0|Q4QES0_LEIMA	Hybrid, Rep3	DLENATYSEGGRLPPALQSIVASNTPACLPPYLQNAYDNLHSTR	Hex(4)HexNAc(4)Sulf(1)(1540.485599)	DLENATYSEGGRLPPALQSIVASNTPACLPPYLQNAYDNLHSTR	44	4	8216.38	6353.83	6353.83	1589.47	1589.47	4813.34	1204.34	1540.49	9.52517e-06	43.438	25.253	18.185	1	2	1	28C(57.0215)	FALSE	1540.49	X	N/A	N/A	N/A	N/A	0	PF11380;PF17102	Stealth protein CR2, conserved region 2;Stealth protein CR3, conserved region 3
Uncharacterized protein	LmjF.16.1030	tr|Q4QER5|Q4QER5_LEIMA	Q4QER5	Q4QER5_LEIMA	LMJF_16_1000, LMJF_16_1015, LMJF_16_1020	tr|Q4QER6|Q4QER6_LEIMA, tr|Q4QER7|Q4QER7_LEIMA, tr|Q4QES0|Q4QES0_LEIMA	Hybrid, Rep4	DLENATYSEGGRLPPALQSIVASNTPACLPPYLQNAYDNLHSTR	Hex(6)HexNAc(2)(1378.475686)	DLENATYSEGGRLPPALQSIVASNTPACLPPYLQNAYDNLHSTR	44	4	8251.89	6191.81	6191.81	1548.96	1548.96	4813.34	1204.34	1378.47	3.15317e-05	37.152	21.744	15.408	1	2	1	28C(57.0215)	FALSE	1378.47	X	N/A	N/A	N/A	N/A	0	PF11380;PF17102	Stealth protein CR2, conserved region 2;Stealth protein CR3, conserved region 3
Uncharacterized protein	LmjF.16.1030	tr|Q4QER5|Q4QER5_LEIMA	Q4QER5	Q4QER5_LEIMA	LMJF_16_1000, LMJF_16_1015, LMJF_16_1020	tr|Q4QER6|Q4QER6_LEIMA, tr|Q4QER7|Q4QER7_LEIMA, tr|Q4QES0|Q4QES0_LEIMA	Hybrid, Rep3	DLENATYSEGGRLPPALQSIVASNTPACLPPYLQNAYDNLHSTR		DLENATYSEGGRLPPALQSIVASNTPACLPPYLQNAYDNLHSTR	44	4	8237.06	6191.8	6191.8	1548.96	1548.96	4813.34	1204.34	1378.46	0.000346262	30.377	19.898	10.479	1	2	1	28C(57.0215)	FALSE	1378.46	X	N/A	N/A	N/A	N/A	0	PF11380;PF17102	Stealth protein CR2, conserved region 2;Stealth protein CR3, conserved region 3
ATP pyrophosphate-lyase (RAC-A)	LmjF.17.0200	tr|Q4QEI3|Q4QEI3_LEIMA	Q4QEI3	Q4QEI3_LEIMA			HCD, Rep4	LMALGWLSGTLVQQTLQQTDWIVNR			25	3	9972.07	4409.99	4409.99	1471	1471	2870.51	957.844	1539.48	2.32324e-06	31.725	21.161	10.564	1	2	0		TRUE	1539.48	X	N/A	N/A	4.6.1.1 (Adenylate cyclase)	4.6.1.1 (Adenylate cyclase)	0	PF00211	Adenylyl cyclase class-3/4/guanylyl cyclase
ATP pyrophosphate-lyase (RAC-A)	LmjF.17.0200	tr|Q4QEI3|Q4QEI3_LEIMA	Q4QEI3	Q4QEI3_LEIMA			HCD, Rep3	LMALGWLSGTLVQQTLQQTDWIVNR	Hex(6)HexNAc(2)(1378.475686)		25	3	9980.69	4248.98	4248.98	1417.34	1417.34	2870.51	957.844	1378.47	1.98836e-07	32.176	20.619	11.557	1	2	0		TRUE	1378.47	X	N/A	N/A	4.6.1.1 (Adenylate cyclase)	4.6.1.1 (Adenylate cyclase)	0	PF00211	Adenylyl cyclase class-3/4/guanylyl cyclase
Uncharacterized protein	LmjF.17.0470	tr|Q4QEE7|Q4QEE7_LEIMA	Q4QEE7	Q4QEE7_LEIMA			HCD, Rep4	VYNTSYVLTDADVAEHNDGDGDVLVLTTGALSPAALLK			38	3	8644.32	5296.44	5296.44	1766.49	1766.49	3916.96	1306.66	1379.49	2.89955e-08	41.651	30.408	11.243	1	2	0		TRUE	1379.49	X	GO:0005634	nucleus	N/A	N/A	3	N/A	N/A
Uncharacterized protein	LmjF.18.0550	tr|Q4QDY7|Q4QDY7_LEIMA	Q4QDY7	Q4QDY7_LEIMA			HCD, Rep1	LQYACSNETSEK		LQYACSNETSEK	12	2	1499.42	2808.1	2808.1	1405.06	1405.06	1428.62	715.317	1379.48	0.000598941	37.039	22.891	14.148	0.9999	2	0	5C(57.0215)	TRUE	1379.48	X	GO:0005794;GO:0005783	Golgi apparatus;endoplasmic reticulum	N/A	N/A	0	N/A	N/A
Uncharacterized protein	LmjF.18.0550	tr|Q4QDY7|Q4QDY7_LEIMA	Q4QDY7	Q4QDY7_LEIMA			Hybrid, Rep3	LQYACSNETSEK	Hex(6)HexNAc(2)(1378.475686)	LQYACSNETSEK	12	2	1490.21	2807.1	2807.1	1404.56	1404.56	1428.62	715.317	1378.48	0.000639947	35.732	21.441	14.291	0.9999	2	0	5C(57.0215)	TRUE	1378.48	X	GO:0005794;GO:0005783	Golgi apparatus;endoplasmic reticulum	N/A	N/A	0	N/A	N/A
Uncharacterized protein	LmjF.18.0550	tr|Q4QDY7|Q4QDY7_LEIMA	Q4QDY7	Q4QDY7_LEIMA			Hybrid, Rep2	LQYACSNETSEK	Hex(6)HexNAc(2)(1378.475686)	LQYACSNETSEK	12	2	1495.41	2807.1	2807.1	1404.56	1404.56	1428.62	715.317	1378.48	0.000136528	38.737	23.246	15.491	1	2	0	5C(57.0215)	TRUE	1378.48	X	GO:0005794;GO:0005783	Golgi apparatus;endoplasmic reticulum	N/A	N/A	0	N/A	N/A
Uncharacterized protein	LmjF.19.0170	tr|Q4QDK4|Q4QDK4_LEIMA	Q4QDK4	Q4QDK4_LEIMA			HCD, Rep1	LTFLPLNSSTDLLDYK			16	2	7526.09	3408.49	3408.49	1705.25	1705.25	1838.97	920.49	1569.52	9.05804e-05	26.482	16.07	10.412	1	2	0		TRUE	1569.52	X	N/A	N/A	N/A	N/A	1	N/A	N/A
Uncharacterized protein	LmjF.19.0170	tr|Q4QDK4|Q4QDK4_LEIMA	Q4QDK4	Q4QDK4_LEIMA			HCD, Rep4	LTFLPLNSSTDLLDYK			16	2	7532.75	3407.48	3407.48	1704.75	1704.75	1838.97	920.49	1568.52	5.29518e-06	31.776	17.065	14.711	1	2	0		TRUE	1568.52	X	N/A	N/A	N/A	N/A	1	N/A	N/A
Uncharacterized protein	LmjF.19.0170	tr|Q4QDK4|Q4QDK4_LEIMA	Q4QDK4	Q4QDK4_LEIMA			Hybrid, Rep2	LTFLPLNSSTDLLDYK	Hex(7)HexNAc(2)(1540.528510)		16	2	7515.58	3379.5	3379.5	1690.76	1690.76	1838.97	920.49	1540.54	0.000929577	33.95	22.353	11.597	1	2	0		TRUE	1540.54	X	N/A	N/A	N/A	N/A	1	N/A	N/A
Uncharacterized protein	LmjF.19.0170	tr|Q4QDK4|Q4QDK4_LEIMA	Q4QDK4	Q4QDK4_LEIMA			HCD, Rep4	LTFLPLNSSTDLLDYK	Hex(7)HexNAc(2)(1540.528510)		16	2	7511.64	3379.5	3379.5	1690.76	1690.76	1838.97	920.49	1540.53	1.28572e-05	26.736	15.139	11.597	1	2	0		TRUE	1540.53	X	N/A	N/A	N/A	N/A	1	N/A	N/A
Uncharacterized protein	LmjF.19.0170	tr|Q4QDK4|Q4QDK4_LEIMA	Q4QDK4	Q4QDK4_LEIMA			HCD, Rep1	LTFLPLNSSTDLLDYK	Hex(7)HexNAc(2)(1540.528510)		16	2	7509.86	3379.5	3379.5	1690.76	1690.76	1838.97	920.49	1540.53	1.53717e-05	25.981	15.041	10.94	1	2	0		TRUE	1540.53	X	N/A	N/A	N/A	N/A	1	N/A	N/A
Uncharacterized protein	LmjF.19.0170	tr|Q4QDK4|Q4QDK4_LEIMA	Q4QDK4	Q4QDK4_LEIMA			HCD, Rep4	LTFLPLNSSTDLLDYK	Hex(6)HexNAc(2)(1378.475686)		16	2	7543.07	3217.44	3217.44	1609.73	1609.73	1838.97	920.49	1378.48	2.75865e-06	31.993	16.536	15.457	1	2	0		TRUE	1378.48	X	N/A	N/A	N/A	N/A	1	N/A	N/A
Uncharacterized protein	LmjF.19.0170	tr|Q4QDK4|Q4QDK4_LEIMA	Q4QDK4	Q4QDK4_LEIMA			HCD, Rep3	LTFLPLNSSTDLLDYK	Hex(6)HexNAc(2)(1378.475686)		16	2	7541.94	3217.44	3217.44	1609.73	1609.73	1838.97	920.49	1378.48	2.23062e-05	28.862	16.575	12.287	1	2	0		TRUE	1378.48	X	N/A	N/A	N/A	N/A	1	N/A	N/A
Uncharacterized protein	LmjF.19.0170	tr|Q4QDK4|Q4QDK4_LEIMA	Q4QDK4	Q4QDK4_LEIMA			HCD, Rep2	LTFLPLNSSTDLLDYK			16	2	7547.68	3216.31	3216.31	1609.16	1609.16	1838.97	920.49	1377.34	4.57598e-05	28.154	16.94	11.214	1	2	0		TRUE	1377.34	X	N/A	N/A	N/A	N/A	1	N/A	N/A
Uncharacterized protein	LmjF.19.0540	tr|Q4QDG4|Q4QDG4_LEIMA	Q4QDG4	Q4QDG4_LEIMA	LMJF_19_0570	tr|Q4QDG5|Q4QDG5_LEIMA	HCD, Rep1	IANTVETQSYNSSFTTQSEYVR			22	3	4221.18	4065.71	4065.71	1356.24	1356.24	2524.17	842.398	1541.54	2.4871e-08	44.737	24.13	20.607	1	2	0		FALSE	1541.54	X	N/A	N/A	N/A	N/A	6	N/A	N/A
Uncharacterized protein	LmjF.19.0540	tr|Q4QDG4|Q4QDG4_LEIMA	Q4QDG4	Q4QDG4_LEIMA	LMJF_19_0570	tr|Q4QDG5|Q4QDG5_LEIMA	HCD, Rep1	IANTVETQSYNSSFTTQSEYVR			22	3	4221.05	4065.71	4065.71	1356.24	1356.24	2524.17	842.398	1541.54	1.65515e-07	36.162	18.464	17.698	1	2	0		FALSE	1541.54	X	N/A	N/A	N/A	N/A	6	N/A	N/A
Uncharacterized protein	LmjF.19.0540	tr|Q4QDG4|Q4QDG4_LEIMA	Q4QDG4	Q4QDG4_LEIMA	LMJF_19_0570	tr|Q4QDG5|Q4QDG5_LEIMA	HCD, Rep1	IANTVETQSYNSSFTTQSEYVR			22	3	4220.38	4065.71	4065.71	1356.24	1356.24	2524.17	842.398	1541.54	2.6309e-08	47.647	20.669	26.978	1	2	0		FALSE	1541.54	X	N/A	N/A	N/A	N/A	6	N/A	N/A
Uncharacterized protein	LmjF.19.0540	tr|Q4QDG4|Q4QDG4_LEIMA	Q4QDG4	Q4QDG4_LEIMA	LMJF_19_0570	tr|Q4QDG5|Q4QDG5_LEIMA	HCD, Rep4	IANTVETQSYNSSFTTQSEYVR			22	3	4231.24	4065.7	4065.7	1356.24	1356.24	2524.17	842.398	1541.53	8.14001e-09	29.996	16.761	13.235	1	2	0		FALSE	1541.53	X	N/A	N/A	N/A	N/A	6	N/A	N/A
Uncharacterized protein	LmjF.19.0540	tr|Q4QDG4|Q4QDG4_LEIMA	Q4QDG4	Q4QDG4_LEIMA	LMJF_19_0570	tr|Q4QDG5|Q4QDG5_LEIMA	HCD, Rep1	IANTVETQSYNSSFTTQSEYVR			22	3	4221.05	4065.7	4065.7	1356.24	1356.24	2524.17	842.398	1541.53	6.37e-11	36.162	20.466	15.696	1	2	0		FALSE	1541.53	X	N/A	N/A	N/A	N/A	6	N/A	N/A
Uncharacterized protein	LmjF.19.0540	tr|Q4QDG4|Q4QDG4_LEIMA	Q4QDG4	Q4QDG4_LEIMA	LMJF_19_0570	tr|Q4QDG5|Q4QDG5_LEIMA	HCD, Rep1	IANTVETQSYNSSFTTQSEYVR			22	3	4219.9	4065.7	4065.7	1356.24	1356.24	2524.17	842.398	1541.53	4.699e-09	36.761	20.774	15.987	1	2	0		FALSE	1541.53	X	N/A	N/A	N/A	N/A	6	N/A	N/A
Uncharacterized protein	LmjF.19.0540	tr|Q4QDG4|Q4QDG4_LEIMA	Q4QDG4	Q4QDG4_LEIMA	LMJF_19_0570	tr|Q4QDG5|Q4QDG5_LEIMA	Hybrid, Rep3	IANTVETQSYNSSFTTQSEYVR	Hex(7)HexNAc(2)(1540.528510)		22	3	4228.51	4064.71	4064.71	1355.91	1355.91	2524.17	842.398	1540.54	2.56858e-05	34.89	19.684	15.206	1	2	0		FALSE	1540.54	X	N/A	N/A	N/A	N/A	6	N/A	N/A
Uncharacterized protein	LmjF.19.0540	tr|Q4QDG4|Q4QDG4_LEIMA	Q4QDG4	Q4QDG4_LEIMA	LMJF_19_0570	tr|Q4QDG5|Q4QDG5_LEIMA	HCD, Rep3	IANTVETQSYNSSFTTQSEYVR	Hex(7)HexNAc(2)(1540.528510)		22	3	4228.38	4064.7	4064.7	1355.91	1355.91	2524.17	842.398	1540.53	4.02623e-08	30.935	18.529	12.406	1	2	0		FALSE	1540.53	X	N/A	N/A	N/A	N/A	6	N/A	N/A
Putative extracellular receptor	LmjF.19.0640	tr|Q4QDF7|Q4QDF7_LEIMA	Q4QDF7	Q4QDF7_LEIMA			HCD, Rep3	AVAENVSLNVAAHLLPYIR	Hex(7)HexNAc(2)(1540.528510)		19	3	6797.57	3589.66	3589.66	1197.56	1197.56	2049.14	684.053	1540.53	1.50817e-05	29.274	16.847	12.427	1	2	0		TRUE	1540.53	X	N/A	N/A	N/A	N/A	2	PF01094	Receptor, ligand binding region
Putative extracellular receptor	LmjF.19.0640	tr|Q4QDF7|Q4QDF7_LEIMA	Q4QDF7	Q4QDF7_LEIMA			HCD, Rep1	AVAENVSLNVAAHLLPYIR	Hex(7)HexNAc(2)(1540.528510)		19	3	6791.26	3589.66	3589.66	1197.56	1197.56	2049.14	684.053	1540.53	0.000137902	27.077	16.236	10.841	1	2	0		TRUE	1540.53	X	N/A	N/A	N/A	N/A	2	PF01094	Receptor, ligand binding region
Putative extracellular receptor	LmjF.19.0640	tr|Q4QDF7|Q4QDF7_LEIMA	Q4QDF7	Q4QDF7_LEIMA			HCD, Rep4	DYSSDAAQVNANPNVTSALIK			21	2	5331.25	3555.52	3555.52	1778.77	1778.77	2177.06	1089.54	1378.46	2.57072e-09	37.021	24.947	12.074	1	2	0		TRUE	1378.46	X	N/A	N/A	N/A	N/A	2	PF01094	Receptor, ligand binding region
Putative ATP-binding cassette protein subfamily F,member 2	LmjF.19.0800	tr|Q4QDE1|Q4QDE1_LEIMA	Q4QDE1	Q4QDE1_LEIMA			Hybrid, Rep3	KQAAAAAGSEDGADKDVSDNTENTNGSPTTTNALGK			36	3	2917.18	3666.54	3666.54	1223.19	1223.19	3505.6	1169.54	160.938	1.84696e-05	38.661	25.217	13.444	1	2	1		TRUE	160.94		GO:0009898;GO:0016021	cytoplasmic side of plasma membrane;integral component of membrane	N/A	3.6.3.41 (Transferred entry: 7.6.2.5)	0	PF00005;PF12848	ABC transporter-like;ABC-transporter extension domain
Peptidylprolyl isomerase	LmjF.19.0970	tr|Q4QDB9|Q4QDB9_LEIMA	Q4QDB9	Q4QDB9_LEIMA			Hybrid, Rep4	TYAAVNYLERIAKQPNVSALPSGLLFTIER			30	4	7253.95	6496.96	6496.96	1625.25	1625.25	3333.81	834.459	3163.15	0.000190943	36.794	21.744	15.05	1	2	2		TRUE	3163.15	X	N/A	N/A	5.2.1.8 (Peptidylprolyl isomerase)	5.2.1.8 (Peptidylprolyl isomerase)	1	PF00254	FKBP-type peptidyl-prolyl cis-trans isomerase domain
Phenylalanyl-tRNA synthetase beta subunit	LmjF.19.1040	tr|Q4QDB1|Q4QDB1_LEIMA	Q4QDB1	Q4QDB1_LEIMA			HCD, Rep1	TDVIGVADVMEDVAIAYGYDNITYVECK		TDVIGVADVMEDVAIAYGYDNITYVECK	28	3	10145.1	4686.04	4686.04	1563.02	1563.02	3122.45	1041.82	1563.6	3.69823e-09	65.989	53.626	12.363	1	2	0	27C(57.0215)	TRUE	1563.6	X	GO:0005737	cytoplasm	6.1.1.20 (Phenylalanine--tRNA ligase)	2.7.1.11 (6-phosphofructokinase);6.1.1.20 (Phenylalanine--tRNA ligase)	0	PF03483;PF03484;PF17759;PF18262	B3/B4 tRNA-binding domain;tRNA synthetase, B5-domain;Phenylalanyl tRNA synthetase beta chain, core domain;Phenylalanine--tRNA ligase beta subunit, B1 domain
Phenylalanyl-tRNA synthetase beta subunit	LmjF.19.1040	tr|Q4QDB1|Q4QDB1_LEIMA	Q4QDB1	Q4QDB1_LEIMA			Hybrid, Rep2	TDVIGVADVMEDVAIAYGYDNITYVECK		TDVIGVADVMEDVAIAYGYDNITYVECK	28	3	10144.6	4685.04	4685.04	1562.69	1562.69	3122.45	1041.82	1562.59	8.90139e-08	71.511	50.814	20.697	1	2	0	27C(57.0215)	TRUE	1562.59	X	GO:0005737	cytoplasm	6.1.1.20 (Phenylalanine--tRNA ligase)	2.7.1.11 (6-phosphofructokinase);6.1.1.20 (Phenylalanine--tRNA ligase)	0	PF03483;PF03484;PF17759;PF18262	B3/B4 tRNA-binding domain;tRNA synthetase, B5-domain;Phenylalanyl tRNA synthetase beta chain, core domain;Phenylalanine--tRNA ligase beta subunit, B1 domain
Putative RNA helicase	LmjF.21.0610	tr|Q4QCF4|Q4QCF4_LEIMA	Q4QCF4	Q4QCF4_LEIMA			HCD, Rep3	KGNGTSAAAAAAAASSSSLSSSSSLIAR			28	4	4261.49	4961.71	4961.71	1241.44	1241.44	2480.25	621.069	2481.47	2.14316e-05	36.552	23.747	12.805	1	2	0		TRUE	2481.47	X	GO:0005634	nucleus	N/A	N/A	0	PF00270;PF00271	DEAD/DEAH box helicase domain;Helicase, C-terminal
Uncharacterized protein	LmjF.21.0825	tr|Q4QCC9|Q4QCC9_LEIMA	Q4QCC9	Q4QCC9_LEIMA			HCD, Rep2	PGATVEGETPPAFNSSASIGATAIPSSSSSSQLQDLLAEVQR			42	4	8125.46	6833.25	6833.25	1709.32	1709.32	4157.04	1040.27	2676.21	6.36032e-05	25.892	14.314	11.578	1	2	0		TRUE	2676.21	X	GO:0005856	cytoskeleton	N/A	N/A	0	N/A	N/A
Uncharacterized protein	LmjF.21.0825	tr|Q4QCC9|Q4QCC9_LEIMA	Q4QCC9	Q4QCC9_LEIMA			Hybrid, Rep4	PGATVEGETPPAFNSSASIGATAIPSSSSSSQLQDLLAEVQR			42	4	7598.06	6754.27	6754.27	1689.58	1689.58	4157.04	1040.27	2597.23	0.00043628	29.049	18.582	10.467	0.9994	2	0		TRUE	2597.23	X	GO:0005856	cytoskeleton	N/A	N/A	0	N/A	N/A
Uncharacterized protein	LmjF.21.1270	tr|Q4QC69|Q4QC69_LEIMA	Q4QC69	Q4QC69_LEIMA			HCD, Rep3	NMANATSATQAHSPSPPPPRSPLASGGAGVAPVHTSAAASTSTASTASR	pyrophospho(159.932662)		49	5	3838	4742.16	4742.16	949.438	949.438	4582.22	917.452	159.936	4.951e-08	36.256	26.018	10.238	1	2	1		TRUE	159.94		GO:0005737	cytoplasm	N/A	N/A	0	N/A	N/A
Uncharacterized protein	LmjF.21.1360	tr|Q4QC59|Q4QC59_LEIMA	Q4QC59	Q4QC59_LEIMA			HCD, Rep4	IMVPFTLNLTELQK			14	2	7670.91	3052.38	3052.38	1527.2	1527.2	1645.91	823.963	1406.47	0.000115984	31.168	18.956	12.212	1	2	0		TRUE	1406.47	X	GO:0005737	cytoplasm	N/A	N/A	1	N/A	N/A
Uncharacterized protein	LmjF.21.1560	tr|Q4QC39|Q4QC39_LEIMA	Q4QC39	Q4QC39_LEIMA			HCD, Rep4	APYIVDGCVYNVTR		APYIVDGCVYNVTR	14	2	4382.4	3329.37	3329.37	1665.69	1665.69	1625.79	813.901	1703.59	0.000522743	28.482	18.055	10.427	1	2	0	8C(57.0215)	TRUE	1703.59	X	GO:1990900	ciliary pocket collar	N/A	N/A	5	N/A	N/A
Uncharacterized protein	LmjF.22.0160	tr|Q4QBX9|Q4QBX9_LEIMA	Q4QBX9	Q4QBX9_LEIMA			HCD, Rep3	DNGSAAGSLSNGETNTADTGGDAYSGHSINNR			32	2	4079.56	3270.26	3270.26	1636.14	1636.14	3109.32	1555.67	160.939	0.000114443	29.396	18.257	11.139	0.9999	2	0		TRUE	160.94		GO:0097014;GO:0005737;GO:0031981	ciliary plasm;cytoplasm;nuclear lumen	N/A	N/A	0	PF00642	Zinc finger, CCCH-type
Uncharacterized protein	LmjF.22.0160	tr|Q4QBX9|Q4QBX9_LEIMA	Q4QBX9	Q4QBX9_LEIMA			Hybrid, Rep3	DNGSAAGSLSNGETNTADTGGDAYSGHSINNR			32	3	4150.38	3270.24	3270.24	1091.09	1091.09	3109.32	1037.45	160.922	0.000331408	36.084	22.129	13.955	1	2	0		TRUE	160.92		GO:0097014;GO:0005737;GO:0031981	ciliary plasm;cytoplasm;nuclear lumen	N/A	N/A	0	PF00642	Zinc finger, CCCH-type
Uncharacterized protein	LmjF.22.0160	tr|Q4QBX9|Q4QBX9_LEIMA	Q4QBX9	Q4QBX9_LEIMA			Hybrid, Rep4	DNGSAAGSLSNGETNTADTGGDAYSGHSINNR	pyrophospho(159.932662)		32	3	4068.62	3269.26	3269.26	1090.76	1090.76	3109.32	1037.45	159.938	0.000142431	39.423	24.011	15.412	1	2	0		TRUE	159.94		GO:0097014;GO:0005737;GO:0031981	ciliary plasm;cytoplasm;nuclear lumen	N/A	N/A	0	PF00642	Zinc finger, CCCH-type
Uncharacterized protein	LmjF.22.0160	tr|Q4QBX9|Q4QBX9_LEIMA	Q4QBX9	Q4QBX9_LEIMA			HCD, Rep1	DNGSAAGSLSNGETNTADTGGDAYSGHSINNR	pyrophospho(159.932662)		32	3	4077.16	3269.25	3269.25	1090.76	1090.76	3109.32	1037.45	159.935	2.25621e-05	41.97	25.636	16.334	1	2	0		TRUE	159.93		GO:0097014;GO:0005737;GO:0031981	ciliary plasm;cytoplasm;nuclear lumen	N/A	N/A	0	PF00642	Zinc finger, CCCH-type
Uncharacterized protein	LmjF.22.0160	tr|Q4QBX9|Q4QBX9_LEIMA	Q4QBX9	Q4QBX9_LEIMA			HCD, Rep3	DNGSAAGSLSNGETNTADTGGDAYSGHSINNR			32	2	4066.16	3269.23	3269.23	1635.62	1635.62	3109.32	1555.67	159.908	1.133e-07	36.801	17.225	19.576	1	2	0		TRUE	159.91		GO:0097014;GO:0005737;GO:0031981	ciliary plasm;cytoplasm;nuclear lumen	N/A	N/A	0	PF00642	Zinc finger, CCCH-type
Uncharacterized protein	LmjF.22.0160	tr|Q4QBX9|Q4QBX9_LEIMA	Q4QBX9	Q4QBX9_LEIMA			Hybrid, Rep2	DNGSAAGSLSNGETNTADTGGDAYSGHSINNR			32	2	4079.31	3269.21	3269.21	1635.61	1635.61	3109.32	1555.67	159.89	9.44518e-05	39.37	24.545	14.825	0.9999	2	0		TRUE	159.89		GO:0097014;GO:0005737;GO:0031981	ciliary plasm;cytoplasm;nuclear lumen	N/A	N/A	0	PF00642	Zinc finger, CCCH-type
Signal sequence receptor subunit alpha	LmjF.22.0260	tr|Q4QBX0|Q4QBX0_LEIMA	Q4QBX0	Q4QBX0_LEIMA			Hybrid, Rep4	VLFLNASSQSFPSFHVGSK			19	3	5828.33	3647.57	3647.57	1216.86	1216.86	2051.05	684.69	1596.52	6.2257e-05	36.397	25.369	11.028	1	2	0		TRUE	1596.52	X	GO:0005783;GO:0005635	endoplasmic reticulum;nuclear envelope	N/A	N/A	2	PF03896	Translocon-associated protein (TRAP), alpha subunit
Signal sequence receptor subunit alpha	LmjF.22.0260	tr|Q4QBX0|Q4QBX0_LEIMA	Q4QBX0	Q4QBX0_LEIMA			Hybrid, Rep4	VLFLNASSQSFPSFHVGSK	Hex(7)HexNAc(2)(1540.528510)		19	3	5798.75	3591.58	3591.58	1198.2	1198.2	2051.05	684.69	1540.53	3.78881e-07	42.904	31.4	11.504	1	2	0		TRUE	1540.53	X	GO:0005783;GO:0005635	endoplasmic reticulum;nuclear envelope	N/A	N/A	2	PF03896	Translocon-associated protein (TRAP), alpha subunit
Signal sequence receptor subunit alpha	LmjF.22.0260	tr|Q4QBX0|Q4QBX0_LEIMA	Q4QBX0	Q4QBX0_LEIMA			HCD, Rep1	VLFLNASSQSFPSFHVGSK			19	3	5802.6	3457.52	3457.52	1153.51	1153.51	2051.05	684.69	1406.47	0.000167045	36.309	25.293	11.016	1	2	0		TRUE	1406.47	X	GO:0005783;GO:0005635	endoplasmic reticulum;nuclear envelope	N/A	N/A	2	PF03896	Translocon-associated protein (TRAP), alpha subunit
Uncharacterized protein	LmjF.22.0410	tr|Q4QBV4|Q4QBV4_LEIMA	Q4QBV4	Q4QBV4_LEIMA			HCD, Rep1	SAYACPLCTNESYEK	Hex(7)HexNAc(2)(1540.528510)	SAYACPLCTNESYEK	15	2	2937.2	3332.27	3332.27	1667.14	1667.14	1791.74	896.88	1540.53	0.000166006	35.214	22.297	12.917	1	2	0	5C(57.0215), 8C(57.0215)	TRUE	1540.53	X	N/A	N/A	N/A	N/A	2	N/A	N/A
Putative ATP-binding cassette protein subfamily C,member 2	LmjF.23.0220	tr|Q4QBF3|Q4QBF3_LEIMA	Q4QBF3	Q4QBF3_LEIMA	ABCC1, MRPA	tr|Q4QBE9|Q4QBE9_LEIMA, tr|Q4QBF4|Q4QBF4_LEIMA	Hybrid, Rep3	VASESEGIDSCVLEGGSNYSVGQR		VASESEGIDSCVLEGGSNYSVGQR	24	3	4920.11	3751.67	3751.67	1251.56	1251.56	2499.12	834.047	1252.55	5.16231e-05	43.53	32.256	11.274	1	2	0	11C(57.0215)	FALSE	1252.55		N/A	N/A	N/A	1.3.1.74 (2-alkenal reductase (NAD(P)(+)));3.5.4.5 (Cytidine deaminase);3.6.1.15 (Nucleoside-triphosphate phosphatase);3.6.1.3 (Deleted entry);3.6.3.- (Acting on acid anhydrides; catalyzing transmembrane movement of substances.);3.6.3.31 (Transferred entry: 7.6.2.11);3.6.3.36 (Transferred entry: 7.6	6	PF00005;PF00664	ABC transporter-like;ABC transporter type 1, transmembrane domain
Uncharacterized protein	LmjF.23.1110	tr|Q4QB45|Q4QB45_LEIMA	Q4QB45	Q4QB45_LEIMA			HCD, Rep2	LEHFANNEANGSAPTAWR			18	3	2744.68	3525.45	3525.45	1176.16	1176.16	1983.92	662.313	1541.53	5.69753e-06	32.506	22.137	10.369	1	2	0		TRUE	1541.53	X	N/A	N/A	N/A	N/A	1	PF11380;PF17102	Stealth protein CR2, conserved region 2;Stealth protein CR3, conserved region 3
Uncharacterized protein	LmjF.23.1110	tr|Q4QB45|Q4QB45_LEIMA	Q4QB45	Q4QB45_LEIMA			HCD, Rep4	LEHFANNEANGSAPTAWR	Hex(7)HexNAc(2)(1540.528510)		18	3	2755.94	3524.45	3524.45	1175.82	1175.82	1983.92	662.313	1540.53	2.55239e-06	32.072	22.032	10.04	1	2	0		TRUE	1540.53	X	N/A	N/A	N/A	N/A	1	PF11380;PF17102	Stealth protein CR2, conserved region 2;Stealth protein CR3, conserved region 3
Uncharacterized protein	LmjF.23.1110	tr|Q4QB45|Q4QB45_LEIMA	Q4QB45	Q4QB45_LEIMA			HCD, Rep4	LEHFANNEANGSAPTAWR	Hex(7)HexNAc(2)(1540.528510)		18	3	2749.43	3524.45	3524.45	1175.82	1175.82	1983.92	662.313	1540.53	2.80463e-06	32.253	19.705	12.548	1	2	0		TRUE	1540.53	X	N/A	N/A	N/A	N/A	1	PF11380;PF17102	Stealth protein CR2, conserved region 2;Stealth protein CR3, conserved region 3
Uncharacterized protein	LmjF.23.1110	tr|Q4QB45|Q4QB45_LEIMA	Q4QB45	Q4QB45_LEIMA			HCD, Rep4	LEHFANNEANGSAPTAWR	Hex(6)HexNAc(2)(1378.475686)		18	3	2759.97	3362.39	3362.39	1121.8	1121.8	1983.92	662.313	1378.48	3.41173e-05	28.264	17.524	10.74	1	2	0		TRUE	1378.48	X	N/A	N/A	N/A	N/A	1	PF11380;PF17102	Stealth protein CR2, conserved region 2;Stealth protein CR3, conserved region 3
GPI ethanolamine phosphate transferase 3	LmjF.24.0340	tr|Q4QAU7|Q4QAU7_LEIMA	Q4QAU7	Q4QAU7_LEIMA			HCD, Rep4	QVNGSAVLLGDDTWEK	Hex(6)HexNAc(2)(1378.475686)		16	2	4846.35	3109.32	3109.32	1555.67	1555.67	1730.85	866.431	1378.48	7.93878e-05	30.969	17.345	13.624	1	2	0		TRUE	1378.48	X	GO:0097014;GO:0005737;GO:0031981	ciliary plasm;cytoplasm;nuclear lumen	N/A	N/A	10	PF01663	Type I phosphodiesterase/nucleotide pyrophosphatase/phosphate transferase
Hypothetical predicted transmembrane protein	LmjF.24.0450	tr|Q4QAT6|Q4QAT6_LEIMA	Q4QAT6	Q4QAT6_LEIMA	LMJF_22_0860, LMJF_24_0440	tr|Q4QAT7|Q4QAT7_LEIMA, tr|Q4QBR1|Q4QBR1_LEIMA	Hybrid, Rep3	HAVNGAFNFTVRPLAVPHAAAAAAAAGATASR			32	4	4849.73	4761.19	4761.19	1191.31	1191.31	3057.6	765.408	1703.59	0.000102168	36.684	25.933	10.751	0.9996	2	1		FALSE	1703.59	X	N/A	N/A	N/A	N/A	2	N/A	N/A
Putative DNAJ domain protein	LmjF.24.0520	tr|Q4QAS9|Q4QAS9_LEIMA	Q4QAS9	Q4QAS9_LEIMA			Hybrid, Rep3	NLAASPSALVAFVGGNDSITYQLVSLHPK			29	3	8146.25	4565.08	4565.08	1522.7	1522.7	2968.57	990.529	1596.51	6.83625e-06	38.631	20.806	17.825	1	2	0		TRUE	1596.51	X	GO:0005783;GO:0005635	endoplasmic reticulum;nuclear envelope	N/A	N/A	1	PF00226	DnaJ domain
Putative DNAJ domain protein	LmjF.24.0520	tr|Q4QAS9|Q4QAS9_LEIMA	Q4QAS9	Q4QAS9_LEIMA			HCD, Rep1	NLAASPSALVAFVGGNDSITYQLVSLHPK			29	3	8131.31	4537.09	4537.09	1513.37	1513.37	2968.57	990.529	1568.53	7.97274e-09	50.639	24.158	26.481	1	2	0		TRUE	1568.53	X	GO:0005783;GO:0005635	endoplasmic reticulum;nuclear envelope	N/A	N/A	1	PF00226	DnaJ domain
Putative DNAJ domain protein	LmjF.24.0520	tr|Q4QAS9|Q4QAS9_LEIMA	Q4QAS9	Q4QAS9_LEIMA			HCD, Rep1	NLAASPSALVAFVGGNDSITYQLVSLHPK			29	3	8138.95	4537.09	4537.09	1513.37	1513.37	2968.57	990.529	1568.53	4.24389e-09	55.477	29.237	26.24	1	2	0		TRUE	1568.53	X	GO:0005783;GO:0005635	endoplasmic reticulum;nuclear envelope	N/A	N/A	1	PF00226	DnaJ domain
Putative DNAJ domain protein	LmjF.24.0520	tr|Q4QAS9|Q4QAS9_LEIMA	Q4QAS9	Q4QAS9_LEIMA			HCD, Rep1	NLAASPSALVAFVGGNDSITYQLVSLHPK			29	3	8129.8	4537.09	4537.09	1513.37	1513.37	2968.57	990.529	1568.53	0.000728279	29.072	18.552	10.52	1	2	0		TRUE	1568.53	X	GO:0005783;GO:0005635	endoplasmic reticulum;nuclear envelope	N/A	N/A	1	PF00226	DnaJ domain
Putative DNAJ domain protein	LmjF.24.0520	tr|Q4QAS9|Q4QAS9_LEIMA	Q4QAS9	Q4QAS9_LEIMA			Hybrid, Rep2	NLAASPSALVAFVGGNDSITYQLVSLHPK			29	3	8132.06	4537.09	4537.09	1513.37	1513.37	2968.57	990.529	1568.53	7.18495e-05	37.88	23.976	13.904	1	2	0		TRUE	1568.53	X	GO:0005783;GO:0005635	endoplasmic reticulum;nuclear envelope	N/A	N/A	1	PF00226	DnaJ domain
Putative DNAJ domain protein	LmjF.24.0520	tr|Q4QAS9|Q4QAS9_LEIMA	Q4QAS9	Q4QAS9_LEIMA			Hybrid, Rep2	NLAASPSALVAFVGGNDSITYQLVSLHPK			29	3	8161.34	4537.09	4537.09	1513.37	1513.37	2968.57	990.529	1568.53	1.05543e-07	45.105	24.172	20.933	1	2	0		TRUE	1568.53	X	GO:0005783;GO:0005635	endoplasmic reticulum;nuclear envelope	N/A	N/A	1	PF00226	DnaJ domain
Putative DNAJ domain protein	LmjF.24.0520	tr|Q4QAS9|Q4QAS9_LEIMA	Q4QAS9	Q4QAS9_LEIMA			HCD, Rep1	NLAASPSALVAFVGGNDSITYQLVSLHPK			29	3	8138.39	4537.09	4537.09	1513.37	1513.37	2968.57	990.529	1568.53	1.9146e-10	43.094	27.785	15.309	1	2	0		TRUE	1568.53	X	GO:0005783;GO:0005635	endoplasmic reticulum;nuclear envelope	N/A	N/A	1	PF00226	DnaJ domain
Putative DNAJ domain protein	LmjF.24.0520	tr|Q4QAS9|Q4QAS9_LEIMA	Q4QAS9	Q4QAS9_LEIMA			Hybrid, Rep3	NLAASPSALVAFVGGNDSITYQLVSLHPK			29	3	8173.04	4537.09	4537.09	1513.37	1513.37	2968.57	990.529	1568.52	3.7956e-07	42.027	21.599	20.428	1	2	0		TRUE	1568.52	X	GO:0005783;GO:0005635	endoplasmic reticulum;nuclear envelope	N/A	N/A	1	PF00226	DnaJ domain
Putative DNAJ domain protein	LmjF.24.0520	tr|Q4QAS9|Q4QAS9_LEIMA	Q4QAS9	Q4QAS9_LEIMA			Hybrid, Rep4	NLAASPSALVAFVGGNDSITYQLVSLHPK			29	3	8141.28	4537.08	4537.08	1513.37	1513.37	2968.57	990.529	1568.52	4.15876e-09	55.619	24.654	30.965	1	2	0		TRUE	1568.52	X	GO:0005783;GO:0005635	endoplasmic reticulum;nuclear envelope	N/A	N/A	1	PF00226	DnaJ domain
Putative DNAJ domain protein	LmjF.24.0520	tr|Q4QAS9|Q4QAS9_LEIMA	Q4QAS9	Q4QAS9_LEIMA			Hybrid, Rep4	NLAASPSALVAFVGGNDSITYQLVSLHPK			29	3	8140.61	4537.08	4537.08	1513.37	1513.37	2968.57	990.529	1568.52	4.27019e-05	43.8	26.096	17.704	1	2	0		TRUE	1568.52	X	GO:0005783;GO:0005635	endoplasmic reticulum;nuclear envelope	N/A	N/A	1	PF00226	DnaJ domain
Putative DNAJ domain protein	LmjF.24.0520	tr|Q4QAS9|Q4QAS9_LEIMA	Q4QAS9	Q4QAS9_LEIMA			Hybrid, Rep3	NLAASPSALVAFVGGNDSITYQLVSLHPK			29	3	8142.82	4537.08	4537.08	1513.37	1513.37	2968.57	990.529	1568.52	1.76862e-07	50.699	24.04	26.659	1	2	0		TRUE	1568.52	X	GO:0005783;GO:0005635	endoplasmic reticulum;nuclear envelope	N/A	N/A	1	PF00226	DnaJ domain
Putative DNAJ domain protein	LmjF.24.0520	tr|Q4QAS9|Q4QAS9_LEIMA	Q4QAS9	Q4QAS9_LEIMA			HCD, Rep1	NLAASPSALVAFVGGNDSITYQLVSLHPK	Hex(7)HexNAc(2)(1540.528510)		29	3	8160.11	4509.1	4509.1	1504.04	1504.04	2968.57	990.529	1540.53	1.16673e-06	33.711	16.546	17.165	1	2	0		TRUE	1540.53	X	GO:0005783;GO:0005635	endoplasmic reticulum;nuclear envelope	N/A	N/A	1	PF00226	DnaJ domain
Putative DNAJ domain protein	LmjF.24.0520	tr|Q4QAS9|Q4QAS9_LEIMA	Q4QAS9	Q4QAS9_LEIMA			HCD, Rep2	NLAASPSALVAFVGGNDSITYQLVSLHPK	Hex(7)HexNAc(2)(1540.528510)		29	3	8131.55	4509.1	4509.1	1504.04	1504.04	2968.57	990.529	1540.53	4.9e-11	43.593	29.77	13.823	1	2	0		TRUE	1540.53	X	GO:0005783;GO:0005635	endoplasmic reticulum;nuclear envelope	N/A	N/A	1	PF00226	DnaJ domain
Putative DNAJ domain protein	LmjF.24.0520	tr|Q4QAS9|Q4QAS9_LEIMA	Q4QAS9	Q4QAS9_LEIMA			Hybrid, Rep2	NLAASPSALVAFVGGNDSITYQLVSLHPK	Hex(7)HexNAc(2)(1540.528510)		29	3	8122.63	4509.1	4509.1	1504.04	1504.04	2968.57	990.529	1540.53	6.12718e-09	52.787	23.618	29.169	1	2	0		TRUE	1540.53	X	GO:0005783;GO:0005635	endoplasmic reticulum;nuclear envelope	N/A	N/A	1	PF00226	DnaJ domain
Putative DNAJ domain protein	LmjF.24.0520	tr|Q4QAS9|Q4QAS9_LEIMA	Q4QAS9	Q4QAS9_LEIMA			Hybrid, Rep2	NLAASPSALVAFVGGNDSITYQLVSLHPK	Hex(7)HexNAc(2)(1540.528510)		29	3	8131.67	4509.1	4509.1	1504.04	1504.04	2968.57	990.529	1540.53	7.84112e-07	45.04	22.175	22.865	1	2	0		TRUE	1540.53	X	GO:0005783;GO:0005635	endoplasmic reticulum;nuclear envelope	N/A	N/A	1	PF00226	DnaJ domain
Putative DNAJ domain protein	LmjF.24.0520	tr|Q4QAS9|Q4QAS9_LEIMA	Q4QAS9	Q4QAS9_LEIMA			Hybrid, Rep2	NLAASPSALVAFVGGNDSITYQLVSLHPK	Hex(7)HexNAc(2)(1540.528510)		29	3	8122.16	4509.1	4509.1	1504.04	1504.04	2968.57	990.529	1540.53	0.000888095	43.709	29.407	14.302	1	2	0		TRUE	1540.53	X	GO:0005783;GO:0005635	endoplasmic reticulum;nuclear envelope	N/A	N/A	1	PF00226	DnaJ domain
Putative DNAJ domain protein	LmjF.24.0520	tr|Q4QAS9|Q4QAS9_LEIMA	Q4QAS9	Q4QAS9_LEIMA			HCD, Rep1	NLAASPSALVAFVGGNDSITYQLVSLHPK	Hex(7)HexNAc(2)(1540.528510)		29	3	8125.37	4509.1	4509.1	1504.04	1504.04	2968.57	990.529	1540.53	6.08773e-08	50.459	23.095	27.364	1	2	0		TRUE	1540.53	X	GO:0005783;GO:0005635	endoplasmic reticulum;nuclear envelope	N/A	N/A	1	PF00226	DnaJ domain
Putative DNAJ domain protein	LmjF.24.0520	tr|Q4QAS9|Q4QAS9_LEIMA	Q4QAS9	Q4QAS9_LEIMA			HCD, Rep1	NLAASPSALVAFVGGNDSITYQLVSLHPK	Hex(7)HexNAc(2)(1540.528510)		29	3	8124.78	4509.09	4509.09	1504.04	1504.04	2968.57	990.529	1540.53	1.3529e-10	43.675	30.619	13.056	1	2	0		TRUE	1540.53	X	GO:0005783;GO:0005635	endoplasmic reticulum;nuclear envelope	N/A	N/A	1	PF00226	DnaJ domain
Putative DNAJ domain protein	LmjF.24.0520	tr|Q4QAS9|Q4QAS9_LEIMA	Q4QAS9	Q4QAS9_LEIMA			Hybrid, Rep4	NLAASPSALVAFVGGNDSITYQLVSLHPK	Hex(7)HexNAc(2)(1540.528510)		29	3	8160.14	4509.09	4509.09	1504.04	1504.04	2968.57	990.529	1540.53	1.58645e-08	50.173	23.622	26.551	1	2	0		TRUE	1540.53	X	GO:0005783;GO:0005635	endoplasmic reticulum;nuclear envelope	N/A	N/A	1	PF00226	DnaJ domain
Putative DNAJ domain protein	LmjF.24.0520	tr|Q4QAS9|Q4QAS9_LEIMA	Q4QAS9	Q4QAS9_LEIMA			Hybrid, Rep4	NLAASPSALVAFVGGNDSITYQLVSLHPK	Hex(7)HexNAc(2)(1540.528510)		29	3	8148.23	4509.09	4509.09	1504.04	1504.04	2968.57	990.529	1540.53	1.27898e-07	47.68	22.158	25.522	1	2	0		TRUE	1540.53	X	GO:0005783;GO:0005635	endoplasmic reticulum;nuclear envelope	N/A	N/A	1	PF00226	DnaJ domain
Putative DNAJ domain protein	LmjF.24.0520	tr|Q4QAS9|Q4QAS9_LEIMA	Q4QAS9	Q4QAS9_LEIMA			Hybrid, Rep3	NLAASPSALVAFVGGNDSITYQLVSLHPK	Hex(7)HexNAc(2)(1540.528510)		29	3	8124.81	4509.09	4509.09	1504.04	1504.04	2968.57	990.529	1540.53	4.10934e-09	53.452	23.978	29.474	1	2	0		TRUE	1540.53	X	GO:0005783;GO:0005635	endoplasmic reticulum;nuclear envelope	N/A	N/A	1	PF00226	DnaJ domain
Putative DNAJ domain protein	LmjF.24.0520	tr|Q4QAS9|Q4QAS9_LEIMA	Q4QAS9	Q4QAS9_LEIMA			Hybrid, Rep3	NLAASPSALVAFVGGNDSITYQLVSLHPK	Hex(7)HexNAc(2)(1540.528510)		29	3	8124.32	4509.09	4509.09	1504.04	1504.04	2968.57	990.529	1540.53	1.14452e-05	48.606	28.351	20.255	1	2	0		TRUE	1540.53	X	GO:0005783;GO:0005635	endoplasmic reticulum;nuclear envelope	N/A	N/A	1	PF00226	DnaJ domain
Putative DNAJ domain protein	LmjF.24.0520	tr|Q4QAS9|Q4QAS9_LEIMA	Q4QAS9	Q4QAS9_LEIMA			Hybrid, Rep2	NLAASPSALVAFVGGNDSITYQLVSLHPK			29	3	8174.74	4376.04	4376.04	1459.69	1459.69	2968.57	990.529	1407.47	1.19197e-06	35.837	17.443	18.394	1	2	0		TRUE	1407.47	X	GO:0005783;GO:0005635	endoplasmic reticulum;nuclear envelope	N/A	N/A	1	PF00226	DnaJ domain
Putative DNAJ domain protein	LmjF.24.0520	tr|Q4QAS9|Q4QAS9_LEIMA	Q4QAS9	Q4QAS9_LEIMA			Hybrid, Rep2	NLAASPSALVAFVGGNDSITYQLVSLHPK			29	3	8160.95	4375.04	4375.04	1459.35	1459.35	2968.57	990.529	1406.47	7.28885e-06	40.12	21.854	18.266	1	2	0		TRUE	1406.47	X	GO:0005783;GO:0005635	endoplasmic reticulum;nuclear envelope	N/A	N/A	1	PF00226	DnaJ domain
Putative DNAJ domain protein	LmjF.24.0520	tr|Q4QAS9|Q4QAS9_LEIMA	Q4QAS9	Q4QAS9_LEIMA			HCD, Rep1	NLAASPSALVAFVGGNDSITYQLVSLHPK			29	3	8155.98	4375.03	4375.03	1459.35	1459.35	2968.57	990.529	1406.47	1.28941e-05	48.725	29.226	19.499	1	2	0		TRUE	1406.47	X	GO:0005783;GO:0005635	endoplasmic reticulum;nuclear envelope	N/A	N/A	1	PF00226	DnaJ domain
Putative DNAJ domain protein	LmjF.24.0520	tr|Q4QAS9|Q4QAS9_LEIMA	Q4QAS9	Q4QAS9_LEIMA			HCD, Rep1	NLAASPSALVAFVGGNDSITYQLVSLHPK			29	3	8162.42	4375.03	4375.03	1459.35	1459.35	2968.57	990.529	1406.47	0.000138445	30.714	19.009	11.705	1	2	0		TRUE	1406.47	X	GO:0005783;GO:0005635	endoplasmic reticulum;nuclear envelope	N/A	N/A	1	PF00226	DnaJ domain
Putative DNAJ domain protein	LmjF.24.0520	tr|Q4QAS9|Q4QAS9_LEIMA	Q4QAS9	Q4QAS9_LEIMA			HCD, Rep3	NLAASPSALVAFVGGNDSITYQLVSLHPK			29	3	8156.23	4375.03	4375.03	1459.35	1459.35	2968.57	990.529	1406.47	2.91968e-09	40.907	25.581	15.326	1	2	0		TRUE	1406.47	X	GO:0005783;GO:0005635	endoplasmic reticulum;nuclear envelope	N/A	N/A	1	PF00226	DnaJ domain
Putative DNAJ domain protein	LmjF.24.0520	tr|Q4QAS9|Q4QAS9_LEIMA	Q4QAS9	Q4QAS9_LEIMA			HCD, Rep4	NLAASPSALVAFVGGNDSITYQLVSLHPK	Hex(6)HexNAc(2)(1378.475686)		29	3	8147.74	4347.04	4347.04	1450.02	1450.02	2968.57	990.529	1378.48	2.95346e-09	41.287	30.468	10.819	1	2	0		TRUE	1378.48	X	GO:0005783;GO:0005635	endoplasmic reticulum;nuclear envelope	N/A	N/A	1	PF00226	DnaJ domain
Putative DNAJ domain protein	LmjF.24.0520	tr|Q4QAS9|Q4QAS9_LEIMA	Q4QAS9	Q4QAS9_LEIMA			HCD, Rep1	NLAASPSALVAFVGGNDSITYQLVSLHPK	Hex(6)HexNAc(2)(1378.475686)		29	3	8154.01	4347.04	4347.04	1450.02	1450.02	2968.57	990.529	1378.48	2.47574e-06	47.542	26.646	20.896	1	2	0		TRUE	1378.48	X	GO:0005783;GO:0005635	endoplasmic reticulum;nuclear envelope	N/A	N/A	1	PF00226	DnaJ domain
Putative DNAJ domain protein	LmjF.24.0520	tr|Q4QAS9|Q4QAS9_LEIMA	Q4QAS9	Q4QAS9_LEIMA			HCD, Rep1	NLAASPSALVAFVGGNDSITYQLVSLHPK	Hex(6)HexNAc(2)(1378.475686)		29	3	8138.54	4347.04	4347.04	1450.02	1450.02	2968.57	990.529	1378.48	4.16727e-05	35.467	20.973	14.494	1	2	0		TRUE	1378.48	X	GO:0005783;GO:0005635	endoplasmic reticulum;nuclear envelope	N/A	N/A	1	PF00226	DnaJ domain
Putative DNAJ domain protein	LmjF.24.0520	tr|Q4QAS9|Q4QAS9_LEIMA	Q4QAS9	Q4QAS9_LEIMA			Hybrid, Rep2	NLAASPSALVAFVGGNDSITYQLVSLHPK	Hex(6)HexNAc(2)(1378.475686)		29	3	8147.45	4347.04	4347.04	1450.02	1450.02	2968.57	990.529	1378.48	8.42957e-07	42.637	20.367	22.27	1	2	0		TRUE	1378.48	X	GO:0005783;GO:0005635	endoplasmic reticulum;nuclear envelope	N/A	N/A	1	PF00226	DnaJ domain
Putative DNAJ domain protein	LmjF.24.0520	tr|Q4QAS9|Q4QAS9_LEIMA	Q4QAS9	Q4QAS9_LEIMA			Hybrid, Rep2	NLAASPSALVAFVGGNDSITYQLVSLHPK	Hex(6)HexNAc(2)(1378.475686)		29	3	8147.29	4347.04	4347.04	1450.02	1450.02	2968.57	990.529	1378.48	4.12634e-05	41.4	28.376	13.024	1	2	0		TRUE	1378.48	X	GO:0005783;GO:0005635	endoplasmic reticulum;nuclear envelope	N/A	N/A	1	PF00226	DnaJ domain
Putative DNAJ domain protein	LmjF.24.0520	tr|Q4QAS9|Q4QAS9_LEIMA	Q4QAS9	Q4QAS9_LEIMA			Hybrid, Rep4	NLAASPSALVAFVGGNDSITYQLVSLHPK	Hex(6)HexNAc(2)(1378.475686)		29	3	8147.83	4347.04	4347.04	1450.02	1450.02	2968.57	990.529	1378.47	1.71769e-09	55.997	29.367	26.63	1	2	0		TRUE	1378.47	X	GO:0005783;GO:0005635	endoplasmic reticulum;nuclear envelope	N/A	N/A	1	PF00226	DnaJ domain
Putative DNA helicase	LmjF.24.0610	tr|Q4QAS2|Q4QAS2_LEIMA	Q4QAS2	Q4QAS2_LEIMA			Hybrid, Rep3	DPPPLIPFSELGDDFVVTSAPQLSNFSTSR			30	4	8789.46	5142.57	5142.57	1286.65	1286.65	3232.59	809.155	1909.98	0.000391838	35.218	22.813	12.405	0.9987	2	0		TRUE	1909.98	X	GO:0005654;GO:0005634	nucleoplasm;nucleus	N/A	2.7.11.1 (Non-specific serine/threonine protein kinase);3.1.-.- (Acting on ester bonds.);3.6.4.12 (DNA helicase)	0	PF00176;PF00271	SNF2-related domain;Helicase, C-terminal
Hypothetical predicted multi-pass transmembrane protein	LmjF.24.0700	tr|Q4QAR3|Q4QAR3_LEIMA	Q4QAR3	Q4QAR3_LEIMA			HCD, Rep1	VLTALGVENCTTTAPLAK		VLTALGVENCTTTAPLAK	18	2	4601.95	3237.47	3237.47	1619.74	1619.74	1857.99	930.001	1379.48	2.06357e-07	31.161	17.052	14.109	1	2	0	10C(57.0215)	TRUE	1379.48	X	N/A	N/A	N/A	N/A	8	N/A	N/A
Hypothetical predicted multi-pass transmembrane protein	LmjF.24.0700	tr|Q4QAR3|Q4QAR3_LEIMA	Q4QAR3	Q4QAR3_LEIMA			HCD, Rep4	VLTALGVENCTTTAPLAK	Hex(6)HexNAc(2)(1378.475686)	VLTALGVENCTTTAPLAK	18	2	4606.7	3236.46	3236.46	1619.24	1619.24	1857.99	930.001	1378.48	2.94205e-07	38.372	21.021	17.351	1	2	0	10C(57.0215)	TRUE	1378.48	X	N/A	N/A	N/A	N/A	8	N/A	N/A
Hypothetical predicted multi-pass transmembrane protein	LmjF.24.0700	tr|Q4QAR3|Q4QAR3_LEIMA	Q4QAR3	Q4QAR3_LEIMA			Hybrid, Rep4	VLTALGVENCTTTAPLAK	Hex(6)HexNAc(2)(1378.475686)	VLTALGVENCTTTAPLAK	18	2	4603.32	3236.46	3236.46	1619.24	1619.24	1857.99	930.001	1378.48	1.52298e-06	45.204	24.002	21.202	1	2	0	10C(57.0215)	TRUE	1378.48	X	N/A	N/A	N/A	N/A	8	N/A	N/A
Beta galactofuranosyl transferase (LPG1)	LmjF.25.0010	tr|Q9NC61|Q9NC61_LEIMA	Q9NC61	Q9NC61_LEIMA			HCD, Rep1	HALNFSVAQVPWIFITNADVR			21	3	8107.29	4100.84	4100.84	1367.95	1367.95	2397.26	800.094	1703.58	3.75703e-05	41.145	23.44	17.705	1	2	0		TRUE	1703.58	X	N/A	N/A	N/A	N/A	1	PF00535	Glycosyltransferase 2-like
Beta galactofuranosyl transferase (LPG1)	LmjF.25.0010	tr|Q9NC61|Q9NC61_LEIMA	Q9NC61	Q9NC61_LEIMA			Hybrid, Rep3	HALNFSVAQVPWIFITNADVR	Hex(8)HexNAc(2)(1702.581333)		21	3	8104.55	4099.84	4099.84	1367.62	1367.62	2397.26	800.094	1702.58	0.000114594	39.627	24.978	14.649	1	2	0		TRUE	1702.58	X	N/A	N/A	N/A	N/A	1	PF00535	Glycosyltransferase 2-like
Beta galactofuranosyl transferase (LPG1)	LmjF.25.0010	tr|Q9NC61|Q9NC61_LEIMA	Q9NC61	Q9NC61_LEIMA			HCD, Rep2	HALNFSVAQVPWIFITNADVR	Hex(8)HexNAc(2)(1702.581333)		21	3	8099.54	4099.83	4099.83	1367.62	1367.62	2397.26	800.094	1702.58	0.000125489	28.482	17.897	10.585	1	2	0		TRUE	1702.58	X	N/A	N/A	N/A	N/A	1	PF00535	Glycosyltransferase 2-like
Beta galactofuranosyl transferase (LPG1)	LmjF.25.0010	tr|Q9NC61|Q9NC61_LEIMA	Q9NC61	Q9NC61_LEIMA			Hybrid, Rep3	HALNFSVAQVPWIFITNADVR	Hex(6)HexNAc(2)(1378.475686)		21	3	8159	3775.73	3775.73	1259.59	1259.59	2397.26	800.094	1378.48	0.000377219	40.295	26.016	14.279	1	2	0		TRUE	1378.48	X	N/A	N/A	N/A	N/A	1	PF00535	Glycosyltransferase 2-like
Beta galactofuranosyl transferase (LPG1)	LmjF.25.0010	tr|Q9NC61|Q9NC61_LEIMA	Q9NC61	Q9NC61_LEIMA			Hybrid, Rep3	HALNFSVAQVPWIFITNADVR	Hex(6)HexNAc(2)(1378.475686)		21	3	8155.83	3775.73	3775.73	1259.59	1259.59	2397.26	800.094	1378.48	5.75292e-05	42.964	28.33	14.634	1	2	0		TRUE	1378.48	X	N/A	N/A	N/A	N/A	1	PF00535	Glycosyltransferase 2-like
Kringle domain-containing protein	LmjF.25.0470	tr|Q4QA48|Q4QA48_LEIMA	Q4QA48	Q4QA48_LEIMA			HCD, Rep4	VVYEVVPATPPTILPDPFIAHHRPINVTCTAPLGTPVALSVYR		VVYEVVPATPPTILPDPFIAHHRPINVTCTAPLGTPVALSVYR	43	5	7555.66	6055.97	6055.97	1212.2	1212.2	4677.51	936.51	1378.46	7.91047e-07	32.92	20.851	12.069	1	2	1	29C(57.0215)	TRUE	1378.46	X	N/A	N/A	N/A	N/A	2	N/A	N/A
Uncharacterized protein	LmjF.25.1000	tr|Q4Q9Z4|Q4Q9Z4_LEIMA	Q4Q9Z4	Q4Q9Z4_LEIMA			Hybrid, Rep3	DTHASADEPIPYRQDSTNTSAAYAIDPTTAR			31	3	5847.52	3495.47	3495.47	1166.16	1166.16	3334.53	1112.52	160.935	0.000330116	37.696	23.547	14.149	1	2	1		TRUE	160.94		N/A	N/A	N/A	N/A	0	N/A	N/A
Uncharacterized protein	LmjF.26.0910	tr|Q4Q9A3|Q4Q9A3_LEIMA	Q4Q9A3	Q4Q9A3_LEIMA			Hybrid, Rep4	DNSSGQCSSHVQQDFSGSEEGASSPVESSCSASELYELLLR		DNSSGQCSSHVQQDFSGSEEGASSPVESSCSASELYELLLR	41	3	10060.8	4580.83	4580.83	1527.95	1527.95	4419.9	1474.31	160.936	1.95686e-05	35.243	21.427	13.816	1	2	0	30C(57.0215), 7C(57.0215)	TRUE	160.94		N/A	N/A	N/A	N/A	0	N/A	N/A
Protein kinase domain-containing protein	LmjF.26.2060	tr|Q4Q8Y6|Q4Q8Y6_LEIMA	Q4Q8Y6	Q4Q8Y6_LEIMA			Hybrid, Rep3	NSCTQQVSAIAANPNESPKTLGGQGAVAAQACK		NSCTQQVSAIAANPNESPKTLGGQGAVAAQACK	33	3	4933.03	3488.53	3488.53	1163.85	1163.85	3327.59	1110.21	160.94	0.000209579	41.221	27.354	13.867	1	2	1	32C(57.0215), 3C(57.0215)	TRUE	160.94		N/A	N/A	N/A	N/A	0	PF00069	Protein kinase domain
Uncharacterized protein	LmjF.26.2170	tr|Q4Q8X5|Q4Q8X5_LEIMA	Q4Q8X5	Q4Q8X5_LEIMA			HCD, Rep2	QLLNFSHPNFTKKPASATHAGAPQEAYEDVEEACR		QLLNFSHPNFTKKPASATHAGAPQEAYEDVEEACR	35	4	6627.64	5215.22	5215.22	1304.81	1304.81	3912.85	979.22	1302.37	6.23982e-05	27.162	16.191	10.971	0.9997	2	1	34C(57.0215)	TRUE	1302.37	X	N/A	N/A	N/A	N/A	0	PF02389	N/A
Uncharacterized protein	LmjF.26.2170	tr|Q4Q8X5|Q4Q8X5_LEIMA	Q4Q8X5	Q4Q8X5_LEIMA			HCD, Rep2	QLLNFSHPNFTKKPASATHAGAPQEAYEDVEEACR		QLLNFSHPNFTKKPASATHAGAPQEAYEDVEEACR	35	3	6657.7	5159.2	5159.2	1720.74	1720.74	3912.85	1305.29	1246.35	7.76192e-05	27.716	17.629	10.087	1	2	1	34C(57.0215)	TRUE	1246.35		N/A	N/A	N/A	N/A	0	PF02389	N/A
Uncharacterized protein	LmjF.26.2170	tr|Q4Q8X5|Q4Q8X5_LEIMA	Q4Q8X5	Q4Q8X5_LEIMA			HCD, Rep3	QLLNFSHPNFTKKPASATHAGAPQEAYEDVEEACR		QLLNFSHPNFTKKPASATHAGAPQEAYEDVEEACR	35	3	6659.67	5159.2	5159.2	1720.74	1720.74	3912.85	1305.29	1246.35	1.3727e-06	32.747	19.813	12.934	0.9954	2	1	34C(57.0215)	TRUE	1246.35		N/A	N/A	N/A	N/A	0	PF02389	N/A
Uncharacterized protein	LmjF.26.2170	tr|Q4Q8X5|Q4Q8X5_LEIMA	Q4Q8X5	Q4Q8X5_LEIMA			HCD, Rep4	QLLNFSHPNFTKKPASATHAGAPQEAYEDVEEACR		QLLNFSHPNFTKKPASATHAGAPQEAYEDVEEACR	35	3	6666	5158.2	5158.2	1720.41	1720.41	3912.85	1305.29	1245.35	3.15429e-07	34.728	19.694	15.034	1	2	1	34C(57.0215)	TRUE	1245.35		N/A	N/A	N/A	N/A	0	PF02389	N/A
Uncharacterized protein	LmjF.26.2170	tr|Q4Q8X5|Q4Q8X5_LEIMA	Q4Q8X5	Q4Q8X5_LEIMA			HCD, Rep3	QLLNFSHPNFTKKPASATHAGAPQEAYEDVEEACR		QLLNFSHPNFTKKPASATHAGAPQEAYEDVEEACR	35	3	6448.29	5130.17	5130.17	1711.06	1711.06	3912.85	1305.29	1217.32	1.43355e-05	30.496	19.859	10.637	1	2	1	34C(57.0215)	TRUE	1217.32		N/A	N/A	N/A	N/A	0	PF02389	N/A
Uncharacterized protein	LmjF.27.0020	tr|E9ACX9|E9ACX9_LEIMA	E9ACX9	E9ACX9_LEIMA			HCD, Rep4	SNADVLSNVTTEYR	Hex(7)HexNAc(2)(1540.528510)		14	2	3843.09	3108.28	3108.28	1555.15	1555.15	1567.75	784.881	1540.53	1.87175e-05	26.373	14.851	11.522	1	2	0		TRUE	1540.53	X	N/A	N/A	N/A	N/A	7	PF09773	Meckelin
Uncharacterized protein	LmjF.27.0020	tr|E9ACX9|E9ACX9_LEIMA	E9ACX9	E9ACX9_LEIMA			HCD, Rep4	SNADVLSNVTTEYR	Hex(6)HexNAc(2)(1378.475686)		14	2	3857.62	2946.23	2946.23	1474.12	1474.12	1567.75	784.881	1378.48	3.87485e-05	31.667	18.084	13.583	1	2	0		TRUE	1378.48	X	N/A	N/A	N/A	N/A	7	PF09773	Meckelin
Putative ATP-binding cassette protein subfamily A,member 8	LmjF.27.0970	tr|E9AD74|E9AD74_LEIMA	E9AD74	E9AD74_LEIMA	ABCA9	tr|E9AD75|E9AD75_LEIMA	HCD, Rep1	YGGVSCAAAGSGQLYHSVFYNTSALHEVAIETANVFAAHLR		YGGVSCAAAGSGQLYHSVFYNTSALHEVAIETANVFAAHLR	41	5	7795.5	5936.63	5936.63	1188.33	1188.33	4338.09	868.626	1598.54	6.07734e-06	42.516	28.661	13.855	1	2	0	6C(57.0215)	FALSE	1598.54	X	N/A	N/A	N/A	3.1.4.- (Phosphoric diester hydrolases.);3.1.4.11 (Phosphoinositide phospholipase C);3.6.1.- (In phosphorus-containing anhydrides.);3.6.1.15 (Nucleoside-triphosphate phosphatase);3.6.1.23 (dUTP diphosphatase);3.6.1.3 (Deleted entry);3.6.3.17 (Transferred entry: 7.5.2.8);3.6.3.25 (Transferred entry:	13	PF00005;PF12698	ABC transporter-like
60S acidic ribosomal protein P0	LmjF.27.1380	tr|E9ADB9|E9ADB9_LEIMA	E9ADB9	E9ADB9_LEIMA			Hybrid, Rep3	LNISPFYYQVNVLSVWDR			18	3	9281.37	3316.53	3316.53	1106.52	1106.52	2212.13	738.385	1104.4	0.000402247	37.738	26.311	11.427	0.9997	2	0		TRUE	1104.4		GO:0005737	cytoplasm	N/A	4.2.99.18 (DNA-(apurinic or apyrimidinic site) lyase)	0	PF00428;PF00466;PF17777	Ribosomal protein L10P;60S ribosomal protein L10P, insertion domain
Putative trypanothione synthetase	LmjF.27.1870	tr|Q711P7|Q711P7_LEIMA	Q711P7	Q711P7_LEIMA			HCD, Rep4	NGTTTKPEADALLVYPSTDANPVGHVGTITEVGDDYVCVADQNYR		NGTTTKPEADALLVYPSTDANPVGHVGTITEVGDDYVCVADQNYR	45	5	7033.35	7590.27	7590.27	1519.06	1519.06	4822.27	965.461	2768	2.23858e-08	39.762	19.928	19.834	1	2	1	38C(57.0215)	TRUE	2768	X	GO:0005737	cytoplasm	3.5.1.78 (Glutathionylspermidine amidase);6.3.1.9 (Trypanothione synthase)	3.5.1.78 (Glutathionylspermidine amidase);6.3.1.8 (Glutathionylspermidine synthase);6.3.1.9 (Trypanothione synthase)	0	PF03738;PF05257	Glutathionylspermidine synthase, pre-ATP-grasp-like domain;CHAP domain
Putative trypanothione synthetase	LmjF.27.1870	tr|Q711P7|Q711P7_LEIMA	Q711P7	Q711P7_LEIMA			Hybrid, Rep4	NGTTTKPEADALLVYPSTDANPVGHVGTITEVGDDYVCVADQNYR		NGTTTKPEADALLVYPSTDANPVGHVGTITEVGDDYVCVADQNYR	45	5	7033.35	7590.27	7590.27	1519.06	1519.06	4822.27	965.461	2768	0.000186492	39.762	24.485	15.277	0.9589	2	1	38C(57.0215)	TRUE	2768	X	GO:0005737	cytoplasm	3.5.1.78 (Glutathionylspermidine amidase);6.3.1.9 (Trypanothione synthase)	3.5.1.78 (Glutathionylspermidine amidase);6.3.1.8 (Glutathionylspermidine synthase);6.3.1.9 (Trypanothione synthase)	0	PF03738;PF05257	Glutathionylspermidine synthase, pre-ATP-grasp-like domain;CHAP domain
Putative trypanothione synthetase	LmjF.27.1870	tr|Q711P7|Q711P7_LEIMA	Q711P7	Q711P7_LEIMA			HCD, Rep4	NGTTTKPEADALLVYPSTDANPVGHVGTITEVGDDYVCVADQNYR		NGTTTKPEADALLVYPSTDANPVGHVGTITEVGDDYVCVADQNYR	45	3	7042.92	5181.64	5181.64	1728.22	1728.22	4822.27	1608.43	359.378	5.24733e-08	36.997	21.351	15.646	1	2	1	38C(57.0215)	TRUE	359.38		GO:0005737	cytoplasm	3.5.1.78 (Glutathionylspermidine amidase);6.3.1.9 (Trypanothione synthase)	3.5.1.78 (Glutathionylspermidine amidase);6.3.1.8 (Glutathionylspermidine synthase);6.3.1.9 (Trypanothione synthase)	0	PF03738;PF05257	Glutathionylspermidine synthase, pre-ATP-grasp-like domain;CHAP domain
Putative trypanothione synthetase	LmjF.27.1870	tr|Q711P7|Q711P7_LEIMA	Q711P7	Q711P7_LEIMA			Hybrid, Rep4	NGTTTKPEADALLVYPSTDANPVGHVGTITEVGDDYVCVADQNYR		NGTTTKPEADALLVYPSTDANPVGHVGTITEVGDDYVCVADQNYR	45	3	7042.92	5181.64	5181.64	1728.22	1728.22	4822.27	1608.43	359.377	0.000439917	36.997	25.332	11.665	0.9971	2	1	38C(57.0215)	TRUE	359.38		GO:0005737	cytoplasm	3.5.1.78 (Glutathionylspermidine amidase);6.3.1.9 (Trypanothione synthase)	3.5.1.78 (Glutathionylspermidine amidase);6.3.1.8 (Glutathionylspermidine synthase);6.3.1.9 (Trypanothione synthase)	0	PF03738;PF05257	Glutathionylspermidine synthase, pre-ATP-grasp-like domain;CHAP domain
Uncharacterized protein	LmjF.28.0830	tr|Q4Q8I5|Q4Q8I5_LEIMA	Q4Q8I5	Q4Q8I5_LEIMA			Hybrid, Rep3	YSSSNGSTSVSDDGQCSGETAAVR		YSSSNGSTSVSDDGQCSGETAAVR	24	3	2247.71	3629.66	3629.66	1210.89	1210.89	2421	808.007	1208.67	6.69927e-06	48.541	26.486	22.055	1	2	0	16C(57.0215)	TRUE	1208.67		GO:0005737	cytoplasm	N/A	N/A	0	N/A	N/A
Uncharacterized protein	LmjF.28.0830	tr|Q4Q8I5|Q4Q8I5_LEIMA	Q4Q8I5	Q4Q8I5_LEIMA			HCD, Rep4	YSSSNGSTSVSDDGQCSGETAAVR		YSSSNGSTSVSDDGQCSGETAAVR	24	3	2249.79	3628.66	3628.66	1210.56	1210.56	2421	808.007	1207.67	1.72311e-08	36.417	18.406	18.011	1	2	0	16C(57.0215)	TRUE	1207.67		GO:0005737	cytoplasm	N/A	N/A	0	N/A	N/A
Putative glycosomal membrane protein	LmjF.28.2260	tr|Q4Q838|Q4Q838_LEIMA	Q4Q838	Q4Q838_LEIMA			Hybrid, Rep4	SLWSPSPITAGALTCVSGGVATYLNWSK		SLWSPSPITAGALTCVSGGVATYLNWSK	28	4	9529.28	5846.92	5846.92	1462.74	1462.74	2922.46	731.622	2924.47	0.000781455	39.94	28.71	11.23	1	2	0	15C(57.0215)	TRUE	2924.47	X	GO:0005783;GO:0020015;GO:0046860	endoplasmic reticulum;glycosome;glycosome membrane	N/A	N/A	0	PF05648	Peroxisomal biogenesis factor 11
Putative heat-shock protein hsp70	LmjF.28.2770	tr|Q4Q7Y4|Q4Q7Y4_LEIMA	Q4Q7Y4	Q4Q7Y4_LEIMA			Hybrid, Rep4	KFNDSVVQSDMK			12	3	2065.65	2095	2095	699.34	699.34	1396.67	466.562	698.335	3.63208e-07	62.411	49.194	13.217	1	2	0		TRUE	698.33		GO:0020015	glycosome	N/A	1.3.1.74 (2-alkenal reductase (NAD(P)(+)));3.6.1.15 (Nucleoside-triphosphate phosphatase);3.6.1.3 (Deleted entry);3.6.4.10 (Non-chaperonin molecular chaperone ATPase)	0	PF00012	Heat shock protein 70 family
Putative heat-shock protein hsp70	LmjF.28.2770	tr|Q4Q7Y4|Q4Q7Y4_LEIMA	Q4Q7Y4	Q4Q7Y4_LEIMA			HCD, Rep4	ELNKSINPDEAVAYGAAVQAFILTGGK			27	3	9597.42	3437.31	3437.31	1146.78	1146.78	2775.44	926.155	661.869	3.76579e-05	31.526	19.998	11.528	1	2	1		TRUE	661.87		GO:0020015	glycosome	N/A	1.3.1.74 (2-alkenal reductase (NAD(P)(+)));3.6.1.15 (Nucleoside-triphosphate phosphatase);3.6.1.3 (Deleted entry);3.6.4.10 (Non-chaperonin molecular chaperone ATPase)	0	PF00012	Heat shock protein 70 family
Putative heat-shock protein hsp70	LmjF.28.2770	tr|Q4Q7Y4|Q4Q7Y4_LEIMA	Q4Q7Y4	Q4Q7Y4_LEIMA			HCD, Rep3	ELNKSINPDEAVAYGAAVQAFILTGGK			27	2	9337.38	3098.32	3098.32	1550.17	1550.17	2775.44	1388.73	322.875	4.84354e-06	28.872	17.072	11.8	1	2	1		TRUE	322.88		GO:0020015	glycosome	N/A	1.3.1.74 (2-alkenal reductase (NAD(P)(+)));3.6.1.15 (Nucleoside-triphosphate phosphatase);3.6.1.3 (Deleted entry);3.6.4.10 (Non-chaperonin molecular chaperone ATPase)	0	PF00012	Heat shock protein 70 family
Putative ATP-binding cassette protein subfamily A,member 10	LmjF.29.0620	tr|E9ADR4|E9ADR4_LEIMA	E9ADR4	E9ADR4_LEIMA			HCD, Rep2	SQMEVGYVVTCLLESNMSK		SQMEVGYVVTCLLESNMSK	19	4	8583.27	4350.01	4350.01	1088.51	1088.51	2174.01	544.509	2176.01	2.82e-11	50.492	39.149	11.343	1	2	0	11C(57.0215)	TRUE	2176.01	X	N/A	N/A	N/A	3.1.4.- (Phosphoric diester hydrolases.);3.1.4.11 (Phosphoinositide phospholipase C);3.6.1.- (In phosphorus-containing anhydrides.);3.6.1.15 (Nucleoside-triphosphate phosphatase);3.6.1.23 (dUTP diphosphatase);3.6.1.3 (Deleted entry);3.6.3.17 (Transferred entry: 7.5.2.8);3.6.3.25 (Transferred entry:	16	PF00005;PF12698	ABC transporter-like
Uncharacterized protein	LmjF.29.1110	tr|E9ADW9|E9ADW9_LEIMA	E9ADW9	E9ADW9_LEIMA			Hybrid, Rep4	AAAAAEADDAASSSSTSAANASDR			24	2	2703.62	2327.86	2327.86	1164.94	1164.94	2166.93	1084.47	160.939	0.000452803	44.521	29.474	15.047	0.9994	2	0		TRUE	160.94		GO:0005634	nucleus	N/A	N/A	0	N/A	N/A
Uncharacterized protein	LmjF.29.1110	tr|E9ADW9|E9ADW9_LEIMA	E9ADW9	E9ADW9_LEIMA			Hybrid, Rep3	AAAAAEADDAASSSSTSAANASDR	pyrophospho(159.932662)		24	2	2699.61	2326.86	2326.86	1164.44	1164.44	2166.93	1084.47	159.938	0.00021746	47.214	29.749	17.465	0.9999	2	0		TRUE	159.94		GO:0005634	nucleus	N/A	N/A	0	N/A	N/A
Uncharacterized protein	LmjF.29.1110	tr|E9ADW9|E9ADW9_LEIMA	E9ADW9	E9ADW9_LEIMA			HCD, Rep3	AAAAAEADDAASSSSTSAANASDR	pyrophospho(159.932662)		24	2	2700.14	2326.86	2326.86	1164.44	1164.44	2166.93	1084.47	159.934	0.000407366	27.786	17.18	10.606	0.9993	2	0		TRUE	159.93		GO:0005634	nucleus	N/A	N/A	0	N/A	N/A
Uncharacterized protein	LmjF.29.1110	tr|E9ADW9|E9ADW9_LEIMA	E9ADW9	E9ADW9_LEIMA			HCD, Rep4	AAAAAEADDAASSSSTSAANASDR	pyrophospho(159.932662)		24	2	2705.56	2326.86	2326.86	1164.44	1164.44	2166.93	1084.47	159.934	1.69422e-07	44.946	25.272	19.674	1	2	0		TRUE	159.93		GO:0005634	nucleus	N/A	N/A	0	N/A	N/A
Uncharacterized protein	LmjF.29.1180	tr|E9ADX6|E9ADX6_LEIMA	E9ADX6	E9ADX6_LEIMA			HCD, Rep3	PNASAQASSTGSAAGLPVSSVSSSAAGGSVGGGTSSPASGMNPTLR			46	3	5042.07	4656.25	4656.25	1553.09	1553.09	4031.91	1344.98	624.344	1.11861e-05	29.213	18.179	11.034	1	2	0		TRUE	624.34		N/A	N/A	N/A	N/A	0	N/A	N/A
Uncharacterized protein	LmjF.29.2110	tr|E9AE73|E9AE73_LEIMA	E9AE73	E9AE73_LEIMA			HCD, Rep4	IGLAATQYISEVENHSR			17	3	4828.69	3266.43	3266.43	1089.82	1089.82	1886.95	629.99	1379.48	2.25848e-06	32.589	22.454	10.135	1	2	0		TRUE	1379.48	X	GO:0005783	endoplasmic reticulum	N/A	2.4.1.- (Hexosyltransferases.)	1	PF06427;PF18400;PF18401;PF18402;PF18404	UDP-glucose:Glycoprotein Glucosyltransferase;UGGT, thioredoxin-like domain 1;UGGT, thioredoxin-like domain 2;UGGT, thioredoxin-like domain 3;Glucosyltransferase 24, catalytic domain
C-8 sterol isomerase-like protein	LmjF.29.2140	tr|E9AE76|E9AE76_LEIMA	E9AE76	E9AE76_LEIMA			HCD, Rep3	LQQIVQQSIATANAANGGNATAK			23	3	3781.32	3809.72	3809.72	1270.91	1270.91	2268.18	757.068	1541.54	4.60921e-09	46.843	22.839	24.004	1	2	0		TRUE	1541.54	X	GO:0020015	glycosome	N/A	5.3.3.- (Transposing C=C bonds.);5.3.3.5 (Cholestenol Delta-isomerase)	1	PF04622	ERG2/sigma1 receptor-like
C-8 sterol isomerase-like protein	LmjF.29.2140	tr|E9AE76|E9AE76_LEIMA	E9AE76	E9AE76_LEIMA			HCD, Rep2	LQQIVQQSIATANAANGGNATAK			23	3	3818.86	3676.66	3676.66	1226.56	1226.56	2268.18	757.068	1408.48	1.003e-11	46.823	22.919	23.904	1	2	0		TRUE	1408.48	X	GO:0020015	glycosome	N/A	5.3.3.- (Transposing C=C bonds.);5.3.3.5 (Cholestenol Delta-isomerase)	1	PF04622	ERG2/sigma1 receptor-like
C-8 sterol isomerase-like protein	LmjF.29.2140	tr|E9AE76|E9AE76_LEIMA	E9AE76	E9AE76_LEIMA			HCD, Rep3	LQQIVQQSIATANAANGGNATAK			23	3	3819.29	3675.65	3675.65	1226.23	1226.23	2268.18	757.068	1407.47	2.6959e-10	46.82	22.768	24.052	1	2	0		TRUE	1407.47	X	GO:0020015	glycosome	N/A	5.3.3.- (Transposing C=C bonds.);5.3.3.5 (Cholestenol Delta-isomerase)	1	PF04622	ERG2/sigma1 receptor-like
C-8 sterol isomerase-like protein	LmjF.29.2140	tr|E9AE76|E9AE76_LEIMA	E9AE76	E9AE76_LEIMA			HCD, Rep4	LQQIVQQSIATANAANGGNATAK			23	3	3832.05	3675.64	3675.64	1226.22	1226.22	2268.18	757.068	1407.46	1.38302e-06	32.924	20.029	12.895	1	2	0		TRUE	1407.46	X	GO:0020015	glycosome	N/A	5.3.3.- (Transposing C=C bonds.);5.3.3.5 (Cholestenol Delta-isomerase)	1	PF04622	ERG2/sigma1 receptor-like
C-8 sterol isomerase-like protein	LmjF.29.2140	tr|E9AE76|E9AE76_LEIMA	E9AE76	E9AE76_LEIMA			HCD, Rep4	LQQIVQQSIATANAANGGNATAK			23	3	3809.59	3648.66	3648.66	1217.23	1217.23	2268.18	757.068	1380.48	1.595e-11	51.757	24.669	27.088	1	2	0		TRUE	1380.48	X	GO:0020015	glycosome	N/A	5.3.3.- (Transposing C=C bonds.);5.3.3.5 (Cholestenol Delta-isomerase)	1	PF04622	ERG2/sigma1 receptor-like
C-8 sterol isomerase-like protein	LmjF.29.2140	tr|E9AE76|E9AE76_LEIMA	E9AE76	E9AE76_LEIMA			Hybrid, Rep3	LQQIVQQSIATANAANGGNATAK	Hex(6)HexNAc(2)(1378.475686)		23	3	3792.93	3646.66	3646.66	1216.56	1216.56	2268.18	757.068	1378.48	2.23655e-06	58.736	31.137	27.599	1	2	0		TRUE	1378.48	X	GO:0020015	glycosome	N/A	5.3.3.- (Transposing C=C bonds.);5.3.3.5 (Cholestenol Delta-isomerase)	1	PF04622	ERG2/sigma1 receptor-like
C-8 sterol isomerase-like protein	LmjF.29.2140	tr|E9AE76|E9AE76_LEIMA	E9AE76	E9AE76_LEIMA			HCD, Rep1	LQQIVQQSIATANAANGGNATAK	Hex(6)HexNAc(2)(1378.475686)		23	3	3790.42	3646.66	3646.66	1216.56	1216.56	2268.18	757.068	1378.48	8.6237e-06	50.752	26.446	24.306	1	2	0		TRUE	1378.48	X	GO:0020015	glycosome	N/A	5.3.3.- (Transposing C=C bonds.);5.3.3.5 (Cholestenol Delta-isomerase)	1	PF04622	ERG2/sigma1 receptor-like
C-8 sterol isomerase-like protein	LmjF.29.2140	tr|E9AE76|E9AE76_LEIMA	E9AE76	E9AE76_LEIMA			HCD, Rep1	LQQIVQQSIATANAANGGNATAK	Hex(6)HexNAc(2)(1378.475686)		23	3	3791.88	3646.66	3646.66	1216.56	1216.56	2268.18	757.068	1378.48	1.01416e-05	48.141	30.25	17.891	1	2	0		TRUE	1378.48	X	GO:0020015	glycosome	N/A	5.3.3.- (Transposing C=C bonds.);5.3.3.5 (Cholestenol Delta-isomerase)	1	PF04622	ERG2/sigma1 receptor-like
C-8 sterol isomerase-like protein	LmjF.29.2140	tr|E9AE76|E9AE76_LEIMA	E9AE76	E9AE76_LEIMA			HCD, Rep3	LQQIVQQSIATANAANGGNATAK	Hex(6)HexNAc(2)(1378.475686)		23	3	3805.28	3646.66	3646.66	1216.56	1216.56	2268.18	757.068	1378.48	3.7243e-10	44.083	18.644	25.439	1	2	0		TRUE	1378.48	X	GO:0020015	glycosome	N/A	5.3.3.- (Transposing C=C bonds.);5.3.3.5 (Cholestenol Delta-isomerase)	1	PF04622	ERG2/sigma1 receptor-like
C-8 sterol isomerase-like protein	LmjF.29.2140	tr|E9AE76|E9AE76_LEIMA	E9AE76	E9AE76_LEIMA			Hybrid, Rep2	LQQIVQQSIATANAANGGNATAK	Hex(6)HexNAc(2)(1378.475686)		23	3	3792.62	3646.66	3646.66	1216.56	1216.56	2268.18	757.068	1378.48	2.41711e-06	53.232	28.367	24.865	1	2	0		TRUE	1378.48	X	GO:0020015	glycosome	N/A	5.3.3.- (Transposing C=C bonds.);5.3.3.5 (Cholestenol Delta-isomerase)	1	PF04622	ERG2/sigma1 receptor-like
C-8 sterol isomerase-like protein	LmjF.29.2140	tr|E9AE76|E9AE76_LEIMA	E9AE76	E9AE76_LEIMA			HCD, Rep4	LQQIVQQSIATANAANGGNATAK	Hex(6)HexNAc(2)(1378.475686)		23	3	3797.91	3646.66	3646.66	1216.56	1216.56	2268.18	757.068	1378.48	1.12e-12	56.715	25.379	31.336	1	2	0		TRUE	1378.48	X	GO:0020015	glycosome	N/A	5.3.3.- (Transposing C=C bonds.);5.3.3.5 (Cholestenol Delta-isomerase)	1	PF04622	ERG2/sigma1 receptor-like
Putative surface protein amastin	LmjF.30.0860	tr|Q4Q7L7|Q4Q7L7_LEIMA	Q4Q7L7	Q4Q7L7_LEIMA	LMJF_30_0850	tr|Q4Q7L8|Q4Q7L8_LEIMA	HCD, Rep4	INTSSGKADGVPLGSVLR			18	3	3535.52	3635.6	3635.6	1212.87	1212.87	1769.96	590.995	1865.64	1.2692e-05	30.248	18.39	11.858	1	2	1		FALSE	1865.64	X	N/A	N/A	N/A	N/A	4	PF07344	Amastin surface glycoprotein
Putative surface protein amastin	LmjF.30.0860	tr|Q4Q7L7|Q4Q7L7_LEIMA	Q4Q7L7	Q4Q7L7_LEIMA	LMJF_30_0850	tr|Q4Q7L8|Q4Q7L8_LEIMA	HCD, Rep4	INTSSGKADGVPLGSVLR			18	3	3624.76	3528.54	3528.54	1177.19	1177.19	1769.96	590.995	1758.57	5.04192e-05	28.88	17.845	11.035	1	2	1		FALSE	1758.57	X	N/A	N/A	N/A	N/A	4	PF07344	Amastin surface glycoprotein
Putative surface protein amastin	LmjF.30.0860	tr|Q4Q7L7|Q4Q7L7_LEIMA	Q4Q7L7	Q4Q7L7_LEIMA	LMJF_30_0850	tr|Q4Q7L8|Q4Q7L8_LEIMA	Hybrid, Rep2	INTSSGKADGVPLGSVLR			18	3	3627.77	3502.55	3502.55	1168.52	1168.52	1769.96	590.995	1732.58	5.90466e-05	34.989	20.985	14.004	1	2	1		FALSE	1732.58	X	N/A	N/A	N/A	N/A	4	PF07344	Amastin surface glycoprotein
Putative surface protein amastin	LmjF.30.0860	tr|Q4Q7L7|Q4Q7L7_LEIMA	Q4Q7L7	Q4Q7L7_LEIMA	LMJF_30_0850	tr|Q4Q7L8|Q4Q7L8_LEIMA	Hybrid, Rep3	INTSSGKADGVPLGSVLR	Hex(7)HexNAc(2)(1540.528510)		18	3	3538.11	3310.5	3310.5	1104.51	1104.51	1769.96	590.995	1540.53	5.11184e-05	37.222	21.552	15.67	1	2	1		FALSE	1540.53	X	N/A	N/A	N/A	N/A	4	PF07344	Amastin surface glycoprotein
Putative surface protein amastin	LmjF.30.0860	tr|Q4Q7L7|Q4Q7L7_LEIMA	Q4Q7L7	Q4Q7L7_LEIMA	LMJF_30_0850	tr|Q4Q7L8|Q4Q7L8_LEIMA	Hybrid, Rep3	INTSSGKADGVPLGSVLR	Hex(7)HexNAc(2)(1540.528510)		18	3	3538.81	3310.5	3310.5	1104.51	1104.51	1769.96	590.995	1540.53	0.000536346	34.795	22.095	12.7	1	2	1		FALSE	1540.53	X	N/A	N/A	N/A	N/A	4	PF07344	Amastin surface glycoprotein
Putative surface protein amastin	LmjF.30.0860	tr|Q4Q7L7|Q4Q7L7_LEIMA	Q4Q7L7	Q4Q7L7_LEIMA	LMJF_30_0850	tr|Q4Q7L8|Q4Q7L8_LEIMA	HCD, Rep1	INTSSGKADGVPLGSVLR	Hex(7)HexNAc(2)(1540.528510)		18	3	3531.01	3310.49	3310.49	1104.51	1104.51	1769.96	590.995	1540.53	0.000120394	35.467	22.722	12.745	1	2	1		FALSE	1540.53	X	N/A	N/A	N/A	N/A	4	PF07344	Amastin surface glycoprotein
Putative surface protein amastin	LmjF.30.0860	tr|Q4Q7L7|Q4Q7L7_LEIMA	Q4Q7L7	Q4Q7L7_LEIMA	LMJF_30_0850	tr|Q4Q7L8|Q4Q7L8_LEIMA	Hybrid, Rep4	INTSSGKADGVPLGSVLR	Hex(7)HexNAc(2)(1540.528510)		18	3	3538.06	3310.49	3310.49	1104.51	1104.51	1769.96	590.995	1540.53	0.000683962	34.324	21.51	12.814	0.9997	2	1		FALSE	1540.53	X	N/A	N/A	N/A	N/A	4	PF07344	Amastin surface glycoprotein
Putative surface protein amastin	LmjF.30.0860	tr|Q4Q7L7|Q4Q7L7_LEIMA	Q4Q7L7	Q4Q7L7_LEIMA	LMJF_30_0850	tr|Q4Q7L8|Q4Q7L8_LEIMA	HCD, Rep1	INTSSGKADGVPLGSVLR	Hex(7)HexNAc(2)(1540.528510)		18	3	3530.09	3310.49	3310.49	1104.51	1104.51	1769.96	590.995	1540.53	0.000678026	33.886	21.617	12.269	1	2	1		FALSE	1540.53	X	N/A	N/A	N/A	N/A	4	PF07344	Amastin surface glycoprotein
Putative surface protein amastin	LmjF.30.0860	tr|Q4Q7L7|Q4Q7L7_LEIMA	Q4Q7L7	Q4Q7L7_LEIMA	LMJF_30_0850	tr|Q4Q7L8|Q4Q7L8_LEIMA	Hybrid, Rep4	INTSSGKADGVPLGSVLR	Hex(7)HexNAc(2)(1540.528510)		18	3	3541.93	3310.49	3310.49	1104.51	1104.51	1769.96	590.995	1540.53	1.66671e-06	46.872	24.433	22.439	1	2	1		FALSE	1540.53	X	N/A	N/A	N/A	N/A	4	PF07344	Amastin surface glycoprotein
p1/s1 nuclease	LmjF.30.1510	tr|Q4Q7F3|Q4Q7F3_LEIMA	Q4Q7F3	Q4Q7F3_LEIMA	LMJF_30_1500	tr|Q4Q7F4|Q4Q7F4_LEIMA	Hybrid, Rep4	PYNPEDINITDPVATVNAVTVSR			23	2	9031.55	2862.28	2862.28	1432.15	1432.15	2484.25	1243.13	378.028	0.000920431	32.39	21.35	11.04	0.9893	2	0		FALSE	378.03		N/A	N/A	N/A	3.1.-.- (Acting on ester bonds.);3.1.3.6 (3'-nucleotidase);3.1.30.1 (Aspergillus nuclease S(1))	0	PF02265	S1/P1 nuclease
p1/s1 nuclease	LmjF.30.1510	tr|Q4Q7F3|Q4Q7F3_LEIMA	Q4Q7F3	Q4Q7F3_LEIMA	LMJF_30_1500	tr|Q4Q7F4|Q4Q7F4_LEIMA	Hybrid, Rep3	PYNPEDINITDPVATVNAVTVSR			23	2	9036.07	2781.26	2781.26	1391.64	1391.64	2484.25	1243.13	297.008	0.000703692	42	27.162	14.838	0.9937	2	0		FALSE	297.01		N/A	N/A	N/A	3.1.-.- (Acting on ester bonds.);3.1.3.6 (3'-nucleotidase);3.1.30.1 (Aspergillus nuclease S(1))	0	PF02265	S1/P1 nuclease
p1/s1 nuclease	LmjF.30.1510	tr|Q4Q7F3|Q4Q7F3_LEIMA	Q4Q7F3	Q4Q7F3_LEIMA	LMJF_30_1500	tr|Q4Q7F4|Q4Q7F4_LEIMA	Hybrid, Rep4	PYNPEDINITDPVATVNAVTVSR	IGBP(296.016039)		23	2	9040.06	2780.26	2780.26	1391.14	1391.14	2484.25	1243.13	296.013	4.39442e-05	42.614	26.151	16.463	1	2	0		FALSE	296.01		N/A	N/A	N/A	3.1.-.- (Acting on ester bonds.);3.1.3.6 (3'-nucleotidase);3.1.30.1 (Aspergillus nuclease S(1))	0	PF02265	S1/P1 nuclease
Uncharacterized protein	LmjF.30.2940	tr|Q4Q6Z8|Q4Q6Z8_LEIMA	Q4Q6Z8	Q4Q6Z8_LEIMA			HCD, Rep1	NITIPVAATVVQPAK	Hex(6)HexNAc(2)(1378.475686)		15	2	5064.52	2899.37	2899.37	1450.69	1450.69	1520.89	761.454	1378.48	3.99753e-07	31.47	15.528	15.942	1	2	0		TRUE	1378.48	X	N/A	N/A	N/A	N/A	0	N/A	N/A
Uncharacterized protein	LmjF.30.2940	tr|Q4Q6Z8|Q4Q6Z8_LEIMA	Q4Q6Z8	Q4Q6Z8_LEIMA			HCD, Rep1	NITIPVAATVVQPAK	Hex(6)HexNAc(2)(1378.475686)		15	2	5059.42	2899.37	2899.37	1450.69	1450.69	1520.89	761.454	1378.48	2.40249e-05	31.45	17.263	14.187	1	2	0		TRUE	1378.48	X	N/A	N/A	N/A	N/A	0	N/A	N/A
Uncharacterized protein	LmjF.30.2940	tr|Q4Q6Z8|Q4Q6Z8_LEIMA	Q4Q6Z8	Q4Q6Z8_LEIMA			HCD, Rep2	NITIPVAATVVQPAK	Hex(6)HexNAc(2)(1378.475686)		15	2	5063.97	2899.37	2899.37	1450.69	1450.69	1520.89	761.454	1378.48	1.10554e-06	31.55	15.654	15.896	1	2	0		TRUE	1378.48	X	N/A	N/A	N/A	N/A	0	N/A	N/A
Uncharacterized protein	LmjF.30.2940	tr|Q4Q6Z8|Q4Q6Z8_LEIMA	Q4Q6Z8	Q4Q6Z8_LEIMA			HCD, Rep2	NITIPVAATVVQPAK	Hex(6)HexNAc(2)(1378.475686)		15	2	5065.42	2899.37	2899.37	1450.69	1450.69	1520.89	761.454	1378.48	0.000105586	26.76	16.667	10.093	1	2	0		TRUE	1378.48	X	N/A	N/A	N/A	N/A	0	N/A	N/A
Uncharacterized protein	LmjF.30.2940	tr|Q4Q6Z8|Q4Q6Z8_LEIMA	Q4Q6Z8	Q4Q6Z8_LEIMA			HCD, Rep1	NITIPVAATVVQPAK	Hex(6)HexNAc(2)(1378.475686)		15	2	5064.52	2899.37	2899.37	1450.69	1450.69	1520.89	761.454	1378.48	0.00093944	31.47	21.195	10.275	1	2	0		TRUE	1378.48	X	N/A	N/A	N/A	N/A	0	N/A	N/A
Glyceraldehyde-3-phosphate dehydrogenase	LmjF.30.2980	tr|Q4Q6Z4|Q4Q6Z4_LEIMA	Q4Q6Z4	Q4Q6Z4_LEIMA	LMJF_30_2970	tr|Q4Q6Z5|Q4Q6Z5_LEIMA	Hybrid, Rep4	DILGFTNDELVSSDFINDNR			20	4	8976.66	4563.06	4563.06	1141.77	1141.77	2283.07	571.774	2279.99	1.41283e-06	56.344	41.48	14.864	1	2	0		FALSE	2279.99	X	GO:0020015	glycosome	1.2.1.12 (Glyceraldehyde-3-phosphate dehydrogenase (phosphorylating))	1.2.1.12 (Glyceraldehyde-3-phosphate dehydrogenase (phosphorylating));1.2.1.13 (Glyceraldehyde-3-phosphate dehydrogenase (NADP(+)) (phosphorylating));1.2.1.59 (Glyceraldehyde-3-phosphate dehydrogenase (NAD(P)(+)) (phosphorylating));2.7.1.105 (6-phosphofructo-2-kinase);3.1.3.46 (Fructose-2,6-bisphosp	0	PF00044;PF02800	Glyceraldehyde 3-phosphate dehydrogenase, NAD(P) binding domain;Glyceraldehyde 3-phosphate dehydrogenase, catalytic domain
Glyceraldehyde-3-phosphate dehydrogenase	LmjF.30.2980	tr|Q4Q6Z4|Q4Q6Z4_LEIMA	Q4Q6Z4	Q4Q6Z4_LEIMA	LMJF_30_2970	tr|Q4Q6Z5|Q4Q6Z5_LEIMA	Hybrid, Rep3	DILGFTNDELVSSDFINDNR			20	2	8891.62	2864.69	2864.69	1433.35	1433.35	2283.07	1142.54	581.631	0.000693973	29.905	18.717	11.188	0.992	2	0		FALSE	581.63		GO:0020015	glycosome	1.2.1.12 (Glyceraldehyde-3-phosphate dehydrogenase (phosphorylating))	1.2.1.12 (Glyceraldehyde-3-phosphate dehydrogenase (phosphorylating));1.2.1.13 (Glyceraldehyde-3-phosphate dehydrogenase (NADP(+)) (phosphorylating));1.2.1.59 (Glyceraldehyde-3-phosphate dehydrogenase (NAD(P)(+)) (phosphorylating));2.7.1.105 (6-phosphofructo-2-kinase);3.1.3.46 (Fructose-2,6-bisphosp	0	PF00044;PF02800	Glyceraldehyde 3-phosphate dehydrogenase, NAD(P) binding domain;Glyceraldehyde 3-phosphate dehydrogenase, catalytic domain
Uncharacterized protein P883.14	LmjF.31.0550	tr|Q9BHF6|Q9BHF6_LEIMA	Q9BHF6	Q9BHF6_LEIMA			HCD, Rep3	SSELFEPHEGELSEPLLHGNSSPPLTTEELADALHR			36	5	8323.99	6159.72	6159.72	1232.95	1232.95	3937.9	788.587	2221.83	1.01423e-06	36.778	25.744	11.034	1	2	0		TRUE	2221.83	X	N/A	N/A	N/A	N/A	0	N/A	N/A
Uncharacterized protein	LmjF.31.1500	tr|Q4Q6B2|Q4Q6B2_LEIMA	Q4Q6B2	Q4Q6B2_LEIMA			HCD, Rep1	GFFNVSQANSSAAGSGSGSGGGSSK			25	3	3914.92	3308.94	3308.94	1103.99	1103.99	2203.97	735.665	1104.96	1.72351e-07	63.858	50.181	13.677	1	2	0		TRUE	1104.96		GO:0005737	cytoplasm	N/A	N/A	0	N/A	N/A
Putative 3'-nucleotidase/nuclease	LmjF.31.2310	tr|Q4Q630|Q4Q630_LEIMA	Q4Q630	Q4Q630_LEIMA			HCD, Rep4	NLVNATEISKETFDLALK	Hex(6)HexNAc(2)(1378.475686)		18	3	6276.39	3383.55	3383.55	1128.86	1128.86	2005.07	669.365	1378.48	9.3715e-06	28.119	17.84	10.279	1	2	1		TRUE	1378.48	X	GO:0009986	cell surface	3.1.30.1 (Aspergillus nuclease S(1))	3.1.3.6 (3'-nucleotidase);3.1.30.1 (Aspergillus nuclease S(1))	2	PF02265	S1/P1 nuclease
Uncharacterized protein	LmjF.31.2560	tr|Q4Q605|Q4Q605_LEIMA	Q4Q605	Q4Q605_LEIMA			HCD, Rep3	LETPQLSTSVGGGAAGFGASPGLVNASFASSQFGANSVQYQLPGAR			46	4	7779.88	5493.7	5493.7	1374.43	1374.43	4453.19	1114.31	1040.5	9.89605e-06	30.886	20.604	10.282	1	2	0		TRUE	1040.5		N/A	N/A	N/A	N/A	0	N/A	N/A
Uncharacterized protein	LmjF.32.0270	tr|Q4Q5Q8|Q4Q5Q8_LEIMA	Q4Q5Q8	Q4Q5Q8_LEIMA			HCD, Rep4	FVTFYPITEASVPGLFNSSAVPDGSHVSFEPSCLNR		FVTFYPITEASVPGLFNSSAVPDGSHVSFEPSCLNR	36	3	8384.32	5365.35	5365.35	1789.46	1789.46	3927.88	1310.3	1437.48	1.91608e-05	30.778	19.038	11.74	1	2	0	33C(57.0215)	TRUE	1437.48	X	GO:0005737	cytoplasm	N/A	N/A	2	N/A	N/A
Uncharacterized protein	LmjF.32.0270	tr|Q4Q5Q8|Q4Q5Q8_LEIMA	Q4Q5Q8	Q4Q5Q8_LEIMA			HCD, Rep1	FVTFYPITEASVPGLFNSSAVPDGSHVSFEPSCLNR		FVTFYPITEASVPGLFNSSAVPDGSHVSFEPSCLNR	36	3	8396.82	5364.36	5364.36	1789.13	1789.13	3927.88	1310.3	1436.48	7.94092e-05	29.805	18.653	11.152	0.9996	2	0	33C(57.0215)	TRUE	1436.48	X	GO:0005737	cytoplasm	N/A	N/A	2	N/A	N/A
Uncharacterized protein	LmjF.32.0270	tr|Q4Q5Q8|Q4Q5Q8_LEIMA	Q4Q5Q8	Q4Q5Q8_LEIMA			Hybrid, Rep3	FVTFYPITEASVPGLFNSSAVPDGSHVSFEPSCLNR		FVTFYPITEASVPGLFNSSAVPDGSHVSFEPSCLNR	36	3	8389.22	5364.34	5364.34	1789.12	1789.12	3927.88	1310.3	1436.46	9.03745e-05	40.516	28.07	12.446	1	2	0	33C(57.0215)	TRUE	1436.46	X	GO:0005737	cytoplasm	N/A	N/A	2	N/A	N/A
Uncharacterized protein	LmjF.32.0270	tr|Q4Q5Q8|Q4Q5Q8_LEIMA	Q4Q5Q8	Q4Q5Q8_LEIMA			HCD, Rep3	AECIAGTLTYSVGADYGNNVTFANVHDPR		AECIAGTLTYSVGADYGNNVTFANVHDPR	29	3	5725.22	4491.92	4491.92	1498.31	1498.31	3111.44	1038.15	1380.49	8.64092e-06	28.383	17.812	10.571	1	2	0	3C(57.0215)	TRUE	1380.49	X	GO:0005737	cytoplasm	N/A	N/A	2	N/A	N/A
Uncharacterized protein	LmjF.32.0270	tr|Q4Q5Q8|Q4Q5Q8_LEIMA	Q4Q5Q8	Q4Q5Q8_LEIMA			Hybrid, Rep4	YAPLMTPTLNDDNNDVYNNATPSVQWK			27	3	6471.92	4460.9	4460.9	1487.98	1487.98	3080.42	1027.81	1380.49	0.000200977	36.578	23.611	12.967	1	2	0		TRUE	1380.49	X	GO:0005737	cytoplasm	N/A	N/A	2	N/A	N/A
Uncharacterized protein	LmjF.32.0270	tr|Q4Q5Q8|Q4Q5Q8_LEIMA	Q4Q5Q8	Q4Q5Q8_LEIMA			Hybrid, Rep4	ALMTFEALDYNASDFDSTIVNDGSSGK			27	3	7777.32	4246.85	4246.85	1416.62	1416.62	2867.28	956.767	1379.57	3.39494e-05	40.015	23.713	16.302	1	2	0		TRUE	1379.57	X	GO:0005737	cytoplasm	N/A	N/A	2	N/A	N/A
Uncharacterized protein	LmjF.32.0270	tr|Q4Q5Q8|Q4Q5Q8_LEIMA	Q4Q5Q8	Q4Q5Q8_LEIMA			HCD, Rep1	ALMTFEALDYNASDFDSTIVNDGSSGK			27	3	7777.55	4246.76	4246.76	1416.59	1416.59	2867.28	956.767	1379.48	5.8004e-05	38.143	22.453	15.69	1	2	0		TRUE	1379.48	X	GO:0005737	cytoplasm	N/A	N/A	2	N/A	N/A
Uncharacterized protein	LmjF.32.0270	tr|Q4Q5Q8|Q4Q5Q8_LEIMA	Q4Q5Q8	Q4Q5Q8_LEIMA			HCD, Rep1	TAYVDLVVVCNDTTPVGGTSR		TAYVDLVVVCNDTTPVGGTSR	21	3	5527.3	3602.56	3602.56	1201.86	1201.86	2223.08	742.035	1379.48	1.09729e-05	51.233	29.114	22.119	1	2	0	10C(57.0215)	TRUE	1379.48	X	GO:0005737	cytoplasm	N/A	N/A	2	N/A	N/A
Uncharacterized protein	LmjF.32.0270	tr|Q4Q5Q8|Q4Q5Q8_LEIMA	Q4Q5Q8	Q4Q5Q8_LEIMA			Hybrid, Rep4	TAYVDLVVVCNDTTPVGGTSR	Hex(6)HexNAc(2)(1378.475686)	TAYVDLVVVCNDTTPVGGTSR	21	3	5525.06	3601.56	3601.56	1201.53	1201.53	2223.08	742.035	1378.48	2.60017e-06	51.002	33.267	17.735	1	2	0	10C(57.0215)	TRUE	1378.48	X	GO:0005737	cytoplasm	N/A	N/A	2	N/A	N/A
Uncharacterized protein	LmjF.32.0270	tr|Q4Q5Q8|Q4Q5Q8_LEIMA	Q4Q5Q8	Q4Q5Q8_LEIMA			Hybrid, Rep4	TAYVDLVVVCNDTTPVGGTSR	Hex(6)HexNAc(2)(1378.475686)	TAYVDLVVVCNDTTPVGGTSR	21	3	5525.18	3601.56	3601.56	1201.53	1201.53	2223.08	742.035	1378.48	0.000198456	35.783	22.533	13.25	1	2	0	10C(57.0215)	TRUE	1378.48	X	GO:0005737	cytoplasm	N/A	N/A	2	N/A	N/A
Uncharacterized protein	LmjF.32.0270	tr|Q4Q5Q8|Q4Q5Q8_LEIMA	Q4Q5Q8	Q4Q5Q8_LEIMA			Hybrid, Rep3	LSSGQVFDVVVNQTDYISELNTR	Hex(6)HexNAc(2)(1378.475686)		23	3	7757.46	3961.76	3961.76	1321.59	1321.59	2583.28	862.101	1378.48	1.05523e-05	43.985	24.257	19.728	1	2	0		TRUE	1378.48	X	GO:0005737	cytoplasm	N/A	N/A	2	N/A	N/A
Uncharacterized protein	LmjF.32.0270	tr|Q4Q5Q8|Q4Q5Q8_LEIMA	Q4Q5Q8	Q4Q5Q8_LEIMA			HCD, Rep4	LSSGQVFDVVVNQTDYISELNTR	Hex(6)HexNAc(2)(1378.475686)		23	3	7751.42	3961.76	3961.76	1321.59	1321.59	2583.28	862.101	1378.48	9.2128e-10	42.222	19.207	23.015	1	2	0		TRUE	1378.48	X	GO:0005737	cytoplasm	N/A	N/A	2	N/A	N/A
Uncharacterized protein	LmjF.32.0270	tr|Q4Q5Q8|Q4Q5Q8_LEIMA	Q4Q5Q8	Q4Q5Q8_LEIMA			Hybrid, Rep3	LSSGQVFDVVVNQTDYISELNTR	Hex(6)HexNAc(2)(1378.475686)		23	3	7747.99	3961.76	3961.76	1321.59	1321.59	2583.28	862.101	1378.48	4.35261e-06	46.97	29.117	17.853	1	2	0		TRUE	1378.48	X	GO:0005737	cytoplasm	N/A	N/A	2	N/A	N/A
Uncharacterized protein	LmjF.32.0270	tr|Q4Q5Q8|Q4Q5Q8_LEIMA	Q4Q5Q8	Q4Q5Q8_LEIMA			Hybrid, Rep2	LSSGQVFDVVVNQTDYISELNTR	Hex(6)HexNAc(2)(1378.475686)		23	3	7756.84	3961.76	3961.76	1321.59	1321.59	2583.28	862.101	1378.48	3.31429e-05	38.434	21.797	16.637	1	2	0		TRUE	1378.48	X	GO:0005737	cytoplasm	N/A	N/A	2	N/A	N/A
Uncharacterized protein	LmjF.32.0270	tr|Q4Q5Q8|Q4Q5Q8_LEIMA	Q4Q5Q8	Q4Q5Q8_LEIMA			Hybrid, Rep2	LSSGQVFDVVVNQTDYISELNTR	Hex(6)HexNAc(2)(1378.475686)		23	3	7751.23	3961.76	3961.76	1321.59	1321.59	2583.28	862.101	1378.48	0.000104672	35.917	21.588	14.329	1	2	0		TRUE	1378.48	X	GO:0005737	cytoplasm	N/A	N/A	2	N/A	N/A
Uncharacterized protein	LmjF.32.0270	tr|Q4Q5Q8|Q4Q5Q8_LEIMA	Q4Q5Q8	Q4Q5Q8_LEIMA			HCD, Rep2	TAANITFLSLK	Hex(6)HexNAc(2)(1378.475686)		11	2	4920.36	2556.15	2556.15	1279.08	1279.08	1177.67	589.842	1378.48	0.000275093	23.805	13.552	10.253	1	2	0		TRUE	1378.48	X	GO:0005737	cytoplasm	N/A	N/A	2	N/A	N/A
Uncharacterized protein	LmjF.32.0270	tr|Q4Q5Q8|Q4Q5Q8_LEIMA	Q4Q5Q8	Q4Q5Q8_LEIMA			HCD, Rep2	MEFTAAITNMTSGVR	Hex(6)HexNAc(2)(1378.475686)		15	2	5660.05	3006.25	3006.25	1504.13	1504.13	1627.77	814.892	1378.48	4.46304e-05	32.045	21.903	10.142	1	2	0		TRUE	1378.48	X	GO:0005737	cytoplasm	N/A	N/A	2	N/A	N/A
Uncharacterized protein	LmjF.32.0270	tr|Q4Q5Q8|Q4Q5Q8_LEIMA	Q4Q5Q8	Q4Q5Q8_LEIMA			Hybrid, Rep4	TAYVDLVVVCNDTTPVGGTSR	Hex(6)HexNAc(2)(1378.475686)	TAYVDLVVVCNDTTPVGGTSR	21	3	5533.44	3601.56	3601.56	1201.53	1201.53	2223.08	742.035	1378.48	3.4552e-05	45.743	31.502	14.241	1	2	0	10C(57.0215)	TRUE	1378.48	X	GO:0005737	cytoplasm	N/A	N/A	2	N/A	N/A
Uncharacterized protein	LmjF.32.0270	tr|Q4Q5Q8|Q4Q5Q8_LEIMA	Q4Q5Q8	Q4Q5Q8_LEIMA			Hybrid, Rep2	ALMTFEALDYNASDFDSTIVNDGSSGK	Hex(6)HexNAc(2)(1378.475686)		27	3	7779.57	4245.76	4245.76	1416.26	1416.26	2867.28	956.767	1378.48	0.000907998	37.511	26.012	11.499	0.9999	2	0		TRUE	1378.48	X	GO:0005737	cytoplasm	N/A	N/A	2	N/A	N/A
Uncharacterized protein	LmjF.32.0270	tr|Q4Q5Q8|Q4Q5Q8_LEIMA	Q4Q5Q8	Q4Q5Q8_LEIMA			HCD, Rep1	FVTFYPITEASVPGLFNSSAVPDGSHVSFEPSCLNR	Hex(6)HexNAc(2)(1378.475686)	FVTFYPITEASVPGLFNSSAVPDGSHVSFEPSCLNR	36	3	8353.35	5306.35	5306.35	1769.79	1769.79	3927.88	1310.3	1378.48	6.14747e-05	28.366	17.977	10.389	1	2	0	33C(57.0215)	TRUE	1378.48	X	GO:0005737	cytoplasm	N/A	N/A	2	N/A	N/A
Uncharacterized protein	LmjF.32.0270	tr|Q4Q5Q8|Q4Q5Q8_LEIMA	Q4Q5Q8	Q4Q5Q8_LEIMA			Hybrid, Rep2	ALMTFEALDYNASDFDSTIVNDGSSGK	Hex(6)HexNAc(2)(1378.475686)		27	3	7783.26	4245.76	4245.76	1416.26	1416.26	2867.28	956.767	1378.48	1.22354e-05	47.524	27.278	20.246	1	2	0		TRUE	1378.48	X	GO:0005737	cytoplasm	N/A	N/A	2	N/A	N/A
Uncharacterized protein	LmjF.32.0270	tr|Q4Q5Q8|Q4Q5Q8_LEIMA	Q4Q5Q8	Q4Q5Q8_LEIMA			Hybrid, Rep2	ALMTFEALDYNASDFDSTIVNDGSSGK	Hex(6)HexNAc(2)(1378.475686)		27	3	7780.92	4245.75	4245.75	1416.26	1416.26	2867.28	956.767	1378.47	6.49389e-07	52.663	27.504	25.159	1	2	0		TRUE	1378.47	X	GO:0005737	cytoplasm	N/A	N/A	2	N/A	N/A
Uncharacterized protein	LmjF.32.0270	tr|Q4Q5Q8|Q4Q5Q8_LEIMA	Q4Q5Q8	Q4Q5Q8_LEIMA			Hybrid, Rep2	ALMTFEALDYNASDFDSTIVNDGSSGK	Hex(6)HexNAc(2)(1378.475686)		27	3	7780.46	4245.75	4245.75	1416.26	1416.26	2867.28	956.767	1378.47	3.4821e-07	49.607	37.532	12.075	1	2	0		TRUE	1378.47	X	GO:0005737	cytoplasm	N/A	N/A	2	N/A	N/A
Uncharacterized protein	LmjF.32.0270	tr|Q4Q5Q8|Q4Q5Q8_LEIMA	Q4Q5Q8	Q4Q5Q8_LEIMA			HCD, Rep1	TAYVDLVVVCNDTTPVGGTSR	Hex(6)HexNAc(2)(1378.475686)	TAYVDLVVVCNDTTPVGGTSR	21	3	5524.67	3601.55	3601.55	1201.53	1201.53	2223.08	742.035	1378.47	0.000108232	45.75	31.365	14.385	1	2	0	10C(57.0215)	TRUE	1378.47	X	GO:0005737	cytoplasm	N/A	N/A	2	N/A	N/A
Uncharacterized protein	LmjF.32.0270	tr|Q4Q5Q8|Q4Q5Q8_LEIMA	Q4Q5Q8	Q4Q5Q8_LEIMA			Hybrid, Rep3	TAYVDLVVVCNDTTPVGGTSR	Hex(6)HexNAc(2)(1378.475686)	TAYVDLVVVCNDTTPVGGTSR	21	3	5526.64	3601.55	3601.55	1201.52	1201.52	2223.08	742.035	1378.47	7.53654e-07	58.953	37.992	20.961	1	2	0	10C(57.0215)	TRUE	1378.47	X	GO:0005737	cytoplasm	N/A	N/A	2	N/A	N/A
Uncharacterized protein	LmjF.32.0270	tr|Q4Q5Q8|Q4Q5Q8_LEIMA	Q4Q5Q8	Q4Q5Q8_LEIMA			Hybrid, Rep4	ALMTFEALDYNASDFDSTIVNDGSSGK			27	3	7782.67	4245.74	4245.74	1416.25	1416.25	2867.28	956.767	1378.46	8.03477e-07	52.093	36.611	15.482	1	2	0		TRUE	1378.46	X	GO:0005737	cytoplasm	N/A	N/A	2	N/A	N/A
Uncharacterized protein	LmjF.32.0270	tr|Q4Q5Q8|Q4Q5Q8_LEIMA	Q4Q5Q8	Q4Q5Q8_LEIMA			Hybrid, Rep4	ALMTFEALDYNASDFDSTIVNDGSSGK			27	3	7783.12	4245.74	4245.74	1416.25	1416.25	2867.28	956.767	1378.46	0.000114928	35.93	21.306	14.624	1	2	0		TRUE	1378.46	X	GO:0005737	cytoplasm	N/A	N/A	2	N/A	N/A
Uncharacterized protein	LmjF.32.0510	tr|Q4Q5N2|Q4Q5N2_LEIMA	Q4Q5N2	Q4Q5N2_LEIMA			HCD, Rep3	IDGTLICDGSAFTANGTSLAPNNK		IDGTLICDGSAFTANGTSLAPNNK	24	3	5710.27	3815.64	3815.64	1272.89	1272.89	2436.16	813.06	1379.48	7.09104e-08	38.503	19.228	19.275	1	2	0	7C(57.0215)	TRUE	1379.48	X	GO:0005737	cytoplasm	N/A	N/A	2	PF03381	CDC50/LEM3 family
Uncharacterized protein	LmjF.32.0510	tr|Q4Q5N2|Q4Q5N2_LEIMA	Q4Q5N2	Q4Q5N2_LEIMA			HCD, Rep4	IDGTLICDGSAFTANGTSLAPNNK		IDGTLICDGSAFTANGTSLAPNNK	24	3	5709.12	3815.64	3815.64	1272.89	1272.89	2436.16	813.06	1379.48	2.19013e-06	38.042	19.687	18.355	1	2	0	7C(57.0215)	TRUE	1379.48	X	GO:0005737	cytoplasm	N/A	N/A	2	PF03381	CDC50/LEM3 family
Uncharacterized protein	LmjF.32.1900	tr|Q4Q588|Q4Q588_LEIMA	Q4Q588	Q4Q588_LEIMA			Hybrid, Rep4	DRQINFSRCLGSSGSAQEEIR	NEMsulfurWater(175.030314), Xlink:DSSO[175](175.030314)	DRQINFSRCLGSSGSAQEEIR	21	2	6580.71	2584.17	2584.17	1293.09	1293.09	2409.15	1205.58	175.027	0.000362972	29.972	19.277	10.695	0.9942	2	2	9C(57.0215)	TRUE	175.03		N/A	N/A	N/A	N/A	0	N/A	N/A
Uncharacterized protein L1648.04	LmjF.32.2920	tr|Q9U1E4|Q9U1E4_LEIMA	Q9U1E4	Q9U1E4_LEIMA			HCD, Rep3	EANNNGTQTENGVTDLR	Hex(7)HexNAc(2)(1540.528510)		17	2	1989.14	3372.36	3372.36	1687.19	1687.19	1831.83	916.922	1540.53	3.77887e-05	30.537	20.302	10.235	1	2	0		TRUE	1540.53	X	GO:0005794;GO:0005737	Golgi apparatus;cytoplasm	N/A	N/A	2	N/A	N/A
Uncharacterized protein L1648.04	LmjF.32.2920	tr|Q9U1E4|Q9U1E4_LEIMA	Q9U1E4	Q9U1E4_LEIMA			HCD, Rep2	EANNNGTQTENGVTDLR	Hex(6)HexNAc(2)(1378.475686)		17	2	2001.41	3210.31	3210.31	1606.16	1606.16	1831.83	916.922	1378.48	8.41346e-05	30.858	20.572	10.286	1	2	0		TRUE	1378.48	X	GO:0005794;GO:0005737	Golgi apparatus;cytoplasm	N/A	N/A	2	N/A	N/A
Uncharacterized protein	LmjF.33.0570	tr|Q4Q4F0|Q4Q4F0_LEIMA	Q4Q4F0	Q4Q4F0_LEIMA			Hybrid, Rep4	RGNSEVDGDDGSNESGGDESEETGSAPK			28	2	3120.2	3022.01	3022.01	1512.01	1512.01	2781.11	1391.56	240.904	2.81794e-05	41.214	30.056	11.158	1	2	0		TRUE	240.9		GO:0031981	nuclear lumen	N/A	N/A	0	N/A	N/A
Uncharacterized protein	LmjF.33.0570	tr|Q4Q4F0|Q4Q4F0_LEIMA	Q4Q4F0	Q4Q4F0_LEIMA			Hybrid, Rep3	RGNSEVDGDDGSNESGGDESEETGSAPK			28	2	3116.37	3021.01	3021.01	1511.51	1511.51	2781.11	1391.56	239.907	7.96855e-05	41.086	27.482	13.604	1	2	0		TRUE	239.91		GO:0031981	nuclear lumen	N/A	N/A	0	N/A	N/A
Uncharacterized protein	LmjF.33.0570	tr|Q4Q4F0|Q4Q4F0_LEIMA	Q4Q4F0	Q4Q4F0_LEIMA			Hybrid, Rep3	RGNSEVDGDDGSNESGGDESEETGSAPK	pyrophospho(159.932662)		28	2	2331.51	2941.04	2941.04	1471.53	1471.53	2781.11	1391.56	159.937	2.29778e-07	57.886	37.084	20.802	1	2	0		TRUE	159.94		GO:0031981	nuclear lumen	N/A	N/A	0	N/A	N/A
Uncharacterized protein	LmjF.33.0570	tr|Q4Q4F0|Q4Q4F0_LEIMA	Q4Q4F0	Q4Q4F0_LEIMA			Hybrid, Rep3	RGNSEVDGDDGSNESGGDESEETGSAPK	pyrophospho(159.932662)		28	3	2332.77	2941.04	2941.04	981.355	981.355	2781.11	928.043	159.935	1.27834e-07	62.164	36.565	25.599	1	2	0		TRUE	159.94		GO:0031981	nuclear lumen	N/A	N/A	0	N/A	N/A
Uncharacterized protein	LmjF.33.0570	tr|Q4Q4F0|Q4Q4F0_LEIMA	Q4Q4F0	Q4Q4F0_LEIMA			Hybrid, Rep4	RGNSEVDGDDGSNESGGDESEETGSAPK	pyrophospho(159.932662)		28	2	2340.65	2941.04	2941.04	1471.53	1471.53	2781.11	1391.56	159.935	2.59644e-05	42.907	24.968	17.939	1	2	0		TRUE	159.93		GO:0031981	nuclear lumen	N/A	N/A	0	N/A	N/A
Uncharacterized protein	LmjF.33.0570	tr|Q4Q4F0|Q4Q4F0_LEIMA	Q4Q4F0	Q4Q4F0_LEIMA			Hybrid, Rep4	RGNSEVDGDDGSNESGGDESEETGSAPK	pyrophospho(159.932662)		28	3	2332.34	2941.04	2941.04	981.354	981.354	2781.11	928.043	159.934	1.87578e-06	54.551	36.923	17.628	1	2	0		TRUE	159.93		GO:0031981	nuclear lumen	N/A	N/A	0	N/A	N/A
Uncharacterized protein	LmjF.33.1035	tr|Q4Q487|Q4Q487_LEIMA	Q4Q487	Q4Q487_LEIMA			Hybrid, Rep3	PATEAAAADTAQPSQNGTTLSANK			24	4	3932.74	5119.42	5119.42	1280.86	1280.86	2314.1	579.533	2805.31	0.00018199	38.701	25.037	13.664	1	2	0		TRUE	2805.31	X	GO:0030990	intraciliary transport particle	N/A	N/A	0	N/A	N/A
Uncharacterized protein	LmjF.33.1035	tr|Q4Q487|Q4Q487_LEIMA	Q4Q487	Q4Q487_LEIMA			Hybrid, Rep3	PATEAAAADTAQPSQNGTTLSANK			24	4	3809.31	5117.43	5117.43	1280.36	1280.36	2314.1	579.533	2803.33	1.26421e-06	53.127	26.386	26.741	1	2	0		TRUE	2803.33	X	GO:0030990	intraciliary transport particle	N/A	N/A	0	N/A	N/A
Uncharacterized protein	LmjF.33.1035	tr|Q4Q487|Q4Q487_LEIMA	Q4Q487	Q4Q487_LEIMA			Hybrid, Rep2	PATEAAAADTAQPSQNGTTLSANK			24	4	3812.61	5117.42	5117.42	1280.36	1280.36	2314.1	579.533	2803.32	1.38273e-07	57.698	27.193	30.505	1	2	0		TRUE	2803.32	X	GO:0030990	intraciliary transport particle	N/A	N/A	0	N/A	N/A
Uncharacterized protein	LmjF.33.1035	tr|Q4Q487|Q4Q487_LEIMA	Q4Q487	Q4Q487_LEIMA			Hybrid, Rep3	PATEAAAADTAQPSQNGTTLSANKSPSNHSVEAPTGR			37	3	4588.37	3953.6	3953.6	1318.87	1318.87	3633.73	1212.25	319.877	6.76646e-05	33.677	23.524	10.153	1	2	1		TRUE	319.88		GO:0030990	intraciliary transport particle	N/A	N/A	0	N/A	N/A
Uncharacterized protein	LmjF.33.1035	tr|Q4Q487|Q4Q487_LEIMA	Q4Q487	Q4Q487_LEIMA			Hybrid, Rep3	PATEAAAADTAQPSQNGTTLSANK			24	2	3836.11	2559.72	2559.72	1280.87	1280.87	2314.1	1158.06	245.615	0.00035647	41.11	25.543	15.567	0.9975	2	0		TRUE	245.62		GO:0030990	intraciliary transport particle	N/A	N/A	0	N/A	N/A
Uncharacterized protein	LmjF.33.1035	tr|Q4Q487|Q4Q487_LEIMA	Q4Q487	Q4Q487_LEIMA			HCD, Rep3	PATEAAAADTAQPSQNGTTLSANKSPSNHSVEAPTGR			37	3	3875.53	3874.63	3874.63	1292.55	1292.55	3633.73	1212.25	240.906	2.47664e-06	37.725	26.066	11.659	0.998	2	1		TRUE	240.91		GO:0030990	intraciliary transport particle	N/A	N/A	0	N/A	N/A
Cysteine desulfurase	LmjF.33.1680	tr|Q4Q419|Q4Q419_LEIMA	Q4Q419	Q4Q419_LEIMA			Hybrid, Rep2	ASNKTPPPAGLVQDASSEDDVHDVVYFDAAAGTK			34	3	6655.75	3634.71	3634.71	1212.58	1212.58	3471.64	1158.22	163.07	0.000756748	39.138	27.453	11.685	0.998	2	1		TRUE	163.07		N/A	N/A	N/A	N/A	0	PF00266;PF02568	Aminotransferase class V domain;Thil, AANH domain
Cysteine desulfurase	LmjF.33.1680	tr|Q4Q419|Q4Q419_LEIMA	Q4Q419	Q4Q419_LEIMA			HCD, Rep1	ASNKTPPPAGLVQDASSEDDVHDVVYFDAAAGTK			34	3	6637.9	3632.58	3632.58	1211.87	1211.87	3471.64	1158.22	160.943	0.00064884	36.767	25.701	11.066	0.9982	2	1		TRUE	160.94		N/A	N/A	N/A	N/A	0	PF00266;PF02568	Aminotransferase class V domain;Thil, AANH domain
Signal recognition particle receptor subunit beta	LmjF.33.2620	tr|Q4Q3S4|Q4Q3S4_LEIMA	Q4Q3S4	Q4Q3S4_LEIMA			Hybrid, Rep4	SALHEVLVNETIIEAVR		n[43]SALHEVLVNETIIEAVR	17	2	6933.94	3342.53	3342.53	1672.27	1672.27	1934.05	968.031	1408.48	0.000203119	34.085	21.46	12.625	1	2	0	N-term(42.0106)	TRUE	1408.48	X	GO:0005783;GO:0005635	endoplasmic reticulum;nuclear envelope	N/A	N/A	1	PF09439	Signal recognition particle receptor, beta subunit
Signal recognition particle receptor subunit beta	LmjF.33.2620	tr|Q4Q3S4|Q4Q3S4_LEIMA	Q4Q3S4	Q4Q3S4_LEIMA			Hybrid, Rep3	SALHEVLVNETIIEAVR		n[43]SALHEVLVNETIIEAVR	17	2	6929.31	3341.51	3341.51	1671.76	1671.76	1934.05	968.031	1407.47	0.000121739	36.485	23.55	12.935	1	2	0	N-term(42.0106)	TRUE	1407.47	X	GO:0005783;GO:0005635	endoplasmic reticulum;nuclear envelope	N/A	N/A	1	PF09439	Signal recognition particle receptor, beta subunit
Signal recognition particle receptor subunit beta	LmjF.33.2620	tr|Q4Q3S4|Q4Q3S4_LEIMA	Q4Q3S4	Q4Q3S4_LEIMA			Hybrid, Rep2	SALHEVLVNETIIEAVR		n[43]SALHEVLVNETIIEAVR	17	2	6927.48	3341.51	3341.51	1671.76	1671.76	1934.05	968.031	1407.46	0.00033281	31.806	20.27	11.536	1	2	0	N-term(42.0106)	TRUE	1407.46	X	GO:0005783;GO:0005635	endoplasmic reticulum;nuclear envelope	N/A	N/A	1	PF09439	Signal recognition particle receptor, beta subunit
Signal recognition particle receptor subunit beta	LmjF.33.2620	tr|Q4Q3S4|Q4Q3S4_LEIMA	Q4Q3S4	Q4Q3S4_LEIMA			Hybrid, Rep4	SALHEVLVNETIIEAVR		n[43]SALHEVLVNETIIEAVR	17	2	6951.76	3340.53	3340.53	1671.27	1671.27	1934.05	968.031	1406.49	0.00033385	36.549	23.325	13.224	1	2	0	N-term(42.0106)	TRUE	1406.49	X	GO:0005783;GO:0005635	endoplasmic reticulum;nuclear envelope	N/A	N/A	1	PF09439	Signal recognition particle receptor, beta subunit
Signal recognition particle receptor subunit beta	LmjF.33.2620	tr|Q4Q3S4|Q4Q3S4_LEIMA	Q4Q3S4	Q4Q3S4_LEIMA			HCD, Rep1	SALHEVLVNETIIEAVR		n[43]SALHEVLVNETIIEAVR	17	2	6930.58	3340.52	3340.52	1671.27	1671.27	1934.05	968.031	1406.47	4.55191e-07	38.719	27.628	11.091	1	2	0	N-term(42.0106)	TRUE	1406.47	X	GO:0005783;GO:0005635	endoplasmic reticulum;nuclear envelope	N/A	N/A	1	PF09439	Signal recognition particle receptor, beta subunit
Signal recognition particle receptor subunit beta	LmjF.33.2620	tr|Q4Q3S4|Q4Q3S4_LEIMA	Q4Q3S4	Q4Q3S4_LEIMA			HCD, Rep3	NATAMQDVVQQAVSSISAYLR			21	3	9866.23	3630.61	3630.61	1211.21	1211.21	2251.13	751.383	1379.49	3.62211e-09	49.842	39.743	10.099	1	2	0		TRUE	1379.49	X	GO:0005783;GO:0005635	endoplasmic reticulum;nuclear envelope	N/A	N/A	1	PF09439	Signal recognition particle receptor, beta subunit
Signal recognition particle receptor subunit beta	LmjF.33.2620	tr|Q4Q3S4|Q4Q3S4_LEIMA	Q4Q3S4	Q4Q3S4_LEIMA			Hybrid, Rep2	SALHEVLVNETIIEAVR		n[43]SALHEVLVNETIIEAVR	17	2	6906.28	3313.51	3313.51	1657.76	1657.76	1934.05	968.031	1379.47	0.000874949	34.172	23.997	10.175	0.9992	2	0	N-term(42.0106)	TRUE	1379.47	X	GO:0005783;GO:0005635	endoplasmic reticulum;nuclear envelope	N/A	N/A	1	PF09439	Signal recognition particle receptor, beta subunit
Signal recognition particle receptor subunit beta	LmjF.33.2620	tr|Q4Q3S4|Q4Q3S4_LEIMA	Q4Q3S4	Q4Q3S4_LEIMA			Hybrid, Rep3	SALHEVLVNETIIEAVR	Hex(6)HexNAc(2)(1378.475686)	n[43]SALHEVLVNETIIEAVR	17	2	6903.43	3312.52	3312.52	1657.27	1657.27	1934.05	968.031	1378.47	6.22299e-05	34.097	23.946	10.151	1	2	0	N-term(42.0106)	TRUE	1378.47	X	GO:0005783;GO:0005635	endoplasmic reticulum;nuclear envelope	N/A	N/A	1	PF09439	Signal recognition particle receptor, beta subunit
D-alanyl-glycyl endopeptidase-like protein	LmjF.33.2850	tr|Q4Q3Q0|Q4Q3Q0_LEIMA	Q4Q3Q0	Q4Q3Q0_LEIMA			HCD, Rep1	GAADIWDSLTHVTFLDNATTAPLLK	Hex(6)HexNAc(2)(1378.475686)		25	3	8869.17	4047.85	4047.85	1350.29	1350.29	2669.37	890.797	1378.48	3.2469e-09	40.652	23.157	17.495	1	2	0		TRUE	1378.48	X	N/A	N/A	N/A	N/A	1	PF05257	CHAP domain
D-alanyl-glycyl endopeptidase-like protein	LmjF.33.2850	tr|Q4Q3Q0|Q4Q3Q0_LEIMA	Q4Q3Q0	Q4Q3Q0_LEIMA			HCD, Rep3	GAADIWDSLTHVTFLDNATTAPLLK	Hex(6)HexNAc(2)(1378.475686)		25	3	8870.9	4047.85	4047.85	1350.29	1350.29	2669.37	890.797	1378.48	4.3703e-07	31.343	17.839	13.504	1	2	0		TRUE	1378.48	X	N/A	N/A	N/A	N/A	1	PF05257	CHAP domain
Uncharacterized protein	LmjF.34.0460	tr|Q4Q3G2|Q4Q3G2_LEIMA	Q4Q3G2	Q4Q3G2_LEIMA			Hybrid, Rep4	SGVFLCAQVPGNGSVVALPHALASPSR		SGVFLCAQVPGNGSVVALPHALASPSR	27	3	6160.18	4231.94	4231.94	1411.65	1411.65	2690.4	897.806	1541.54	0.000424368	38.406	25.673	12.733	0.9999	2	0	6C(57.0215)	TRUE	1541.54	X	N/A	N/A	N/A	N/A	2	N/A	N/A
Uncharacterized protein	LmjF.34.0460	tr|Q4Q3G2|Q4Q3G2_LEIMA	Q4Q3G2	Q4Q3G2_LEIMA			Hybrid, Rep3	SGVFLCAQVPGNGSVVALPHALASPSR	Hex(7)HexNAc(2)(1540.528510)	SGVFLCAQVPGNGSVVALPHALASPSR	27	3	6160.56	4230.93	4230.93	1411.32	1411.32	2690.4	897.806	1540.54	0.000339634	40.549	25.363	15.186	1	2	0	6C(57.0215)	TRUE	1540.54	X	N/A	N/A	N/A	N/A	2	N/A	N/A
Uncharacterized protein	LmjF.34.0460	tr|Q4Q3G2|Q4Q3G2_LEIMA	Q4Q3G2	Q4Q3G2_LEIMA			Hybrid, Rep3	SGVFLCAQVPGNGSVVALPHALASPSR	Hex(7)HexNAc(2)(1540.528510)	SGVFLCAQVPGNGSVVALPHALASPSR	27	3	6155.47	4230.93	4230.93	1411.32	1411.32	2690.4	897.806	1540.54	1.80409e-05	40.696	29.061	11.635	1	2	0	6C(57.0215)	TRUE	1540.54	X	N/A	N/A	N/A	N/A	2	N/A	N/A
Putative importin beta-1 subunit	LmjF.34.0490	tr|Q4Q3F9|Q4Q3F9_LEIMA	Q4Q3F9	Q4Q3F9_LEIMA			HCD, Rep1	EGGDVQSSLNYSAQGLTFLVDICK		EGGDVQSSLNYSAQGLTFLVDICK	24	3	8805.73	3900.89	3900.89	1301.3	1301.3	2600.24	867.755	1300.65	1.65e-06	49.681	39.608	10.073	1	2	0	23C(57.0215)	TRUE	1300.65	X	GO:0005643	nuclear pore	N/A	N/A	0	PF03810	Importin-beta, N-terminal domain
Putative amastin-like surface protein	LmjF.34.1080	tr|Q4Q397|Q4Q397_LEIMA	Q4Q397	Q4Q397_LEIMA	LMJF_34_0960	tr|Q4Q3A9|Q4Q3A9_LEIMA	HCD, Rep4	AAVEEFNFSHVCVTLWGAK	Hex(7)HexNAc(2)(1540.528510)	AAVEEFNFSHVCVTLWGAK	19	3	6405.81	3704.57	3704.57	1235.86	1235.86	2164.04	722.354	1540.53	6.21968e-07	32.088	16.732	15.356	1	2	0	12C(57.0215)	FALSE	1540.53	X	N/A	N/A	N/A	N/A	5	PF07344	Amastin surface glycoprotein
Uncharacterized protein	LmjF.34.1490	tr|Q4Q353|Q4Q353_LEIMA	Q4Q353	Q4Q353_LEIMA			HCD, Rep3	TANPLVNLLTGSATISADTLLNTTSILR			28	3	10072.9	4413.13	4413.13	1472.05	1472.05	2869.58	957.533	1543.56	2.21732e-05	29.799	19.236	10.563	1	2	0		TRUE	1543.56	X	GO:0005739	mitochondrion	N/A	N/A	1	N/A	N/A
Uncharacterized protein	LmjF.34.1490	tr|Q4Q353|Q4Q353_LEIMA	Q4Q353	Q4Q353_LEIMA			Hybrid, Rep3	KTANPLVNLLTGSATISADTLLNTTSILR			29	3	9339.82	4405.15	4405.15	1469.39	1469.39	2997.67	1000.23	1407.48	1.50568e-05	32.37	18.458	13.912	1	2	0		TRUE	1407.48	X	GO:0005739	mitochondrion	N/A	N/A	1	N/A	N/A
Uncharacterized protein	LmjF.34.1490	tr|Q4Q353|Q4Q353_LEIMA	Q4Q353	Q4Q353_LEIMA			HCD, Rep1	TANPLVNLLTGSATISADTLLNTTSILR			28	3	10083.6	4276.05	4276.05	1426.36	1426.36	2869.58	957.533	1406.47	1.193e-11	55.01	31.503	23.507	1	2	0		TRUE	1406.47	X	GO:0005739	mitochondrion	N/A	N/A	1	N/A	N/A
Uncharacterized protein	LmjF.34.1490	tr|Q4Q353|Q4Q353_LEIMA	Q4Q353	Q4Q353_LEIMA			HCD, Rep1	KTANPLVNLLTGSATISADTLLNTTSILR			29	3	9332.92	4404.14	4404.14	1469.05	1469.05	2997.67	1000.23	1406.47	2.14355e-05	34.053	19.766	14.287	1	2	0		TRUE	1406.47	X	GO:0005739	mitochondrion	N/A	N/A	1	N/A	N/A
Uncharacterized protein	LmjF.34.1490	tr|Q4Q353|Q4Q353_LEIMA	Q4Q353	Q4Q353_LEIMA			Hybrid, Rep3	KTANPLVNLLTGSATISADTLLNTTSILR			29	3	9322.23	4404.14	4404.14	1469.05	1469.05	2997.67	1000.23	1406.47	7.67697e-05	38.235	25.708	12.527	1	2	0		TRUE	1406.47	X	GO:0005739	mitochondrion	N/A	N/A	1	N/A	N/A
Uncharacterized protein	LmjF.34.1490	tr|Q4Q353|Q4Q353_LEIMA	Q4Q353	Q4Q353_LEIMA			HCD, Rep3	KTANPLVNLLTGSATISADTLLNTTSILR			29	3	9321.96	4404.14	4404.14	1469.05	1469.05	2997.67	1000.23	1406.47	1.425e-10	41.128	25.739	15.389	1	2	0		TRUE	1406.47	X	GO:0005739	mitochondrion	N/A	N/A	1	N/A	N/A
Uncharacterized protein	LmjF.34.1490	tr|Q4Q353|Q4Q353_LEIMA	Q4Q353	Q4Q353_LEIMA			Hybrid, Rep2	KTANPLVNLLTGSATISADTLLNTTSILR			29	3	9326.79	4404.14	4404.14	1469.05	1469.05	2997.67	1000.23	1406.47	0.000929274	34.199	22.875	11.324	0.9999	2	0		TRUE	1406.47	X	GO:0005739	mitochondrion	N/A	N/A	1	N/A	N/A
Uncharacterized protein	LmjF.34.1490	tr|Q4Q353|Q4Q353_LEIMA	Q4Q353	Q4Q353_LEIMA			HCD, Rep4	TANPLVNLLTGSATISADTLLNTTSILR			28	3	10083.2	4276.04	4276.04	1426.36	1426.36	2869.58	957.533	1406.47	7.08475e-09	47.109	31.369	15.74	1	2	0		TRUE	1406.47	X	GO:0005739	mitochondrion	N/A	N/A	1	N/A	N/A
Uncharacterized protein	LmjF.34.1490	tr|Q4Q353|Q4Q353_LEIMA	Q4Q353	Q4Q353_LEIMA			HCD, Rep3	TANPLVNLLTGSATISADTLLNTTSILR	Hex(6)HexNAc(2)(1378.475686)		28	3	10079.3	4248.05	4248.05	1417.02	1417.02	2869.58	957.533	1378.48	2.58663e-09	49.327	31.111	18.216	1	2	0		TRUE	1378.48	X	GO:0005739	mitochondrion	N/A	N/A	1	N/A	N/A
Uncharacterized protein	LmjF.34.1490	tr|Q4Q353|Q4Q353_LEIMA	Q4Q353	Q4Q353_LEIMA			HCD, Rep1	KTANPLVNLLTGSATISADTLLNTTSILR	Hex(6)HexNAc(2)(1378.475686)		29	3	9308.76	4376.15	4376.15	1459.72	1459.72	2997.67	1000.23	1378.48	1.16417e-08	38.271	23.106	15.165	1	2	0		TRUE	1378.48	X	GO:0005739	mitochondrion	N/A	N/A	1	N/A	N/A
Uncharacterized protein	LmjF.34.1490	tr|Q4Q353|Q4Q353_LEIMA	Q4Q353	Q4Q353_LEIMA			HCD, Rep4	KTANPLVNLLTGSATISADTLLNTTSILR	Hex(6)HexNAc(2)(1378.475686)		29	3	9326.54	4376.14	4376.14	1459.72	1459.72	2997.67	1000.23	1378.47	1.49641e-09	40.985	25.269	15.716	1	2	0		TRUE	1378.47	X	GO:0005739	mitochondrion	N/A	N/A	1	N/A	N/A
Alba domain-containing protein	LmjF.34.2580	tr|Q4Q2T7|Q4Q2T7_LEIMA	Q4Q2T7	Q4Q2T7_LEIMA			HCD, Rep2	VTATHGQHSYISYVIAVLNGEDGKTRNDTVK			31	3	6414.71	3836.09	3836.09	1279.71	1279.71	3372.71	1125.24	463.39	5.82115e-05	32.79	22.442	10.348	1	2	2		TRUE	463.39		GO:0097014;GO:0005929;GO:0005737;GO:0031981;GO:0005730	ciliary plasm;cilium;cytoplasm;nuclear lumen;nucleolus	N/A	3.1.26.5 (Ribonuclease P)	0	PF01918	DNA/RNA-binding protein Alba-like
RRM domain-containing protein	LmjF.34.2700	tr|Q4Q2S5|Q4Q2S5_LEIMA	Q4Q2S5	Q4Q2S5_LEIMA			HCD, Rep4	SNWADAAQDEEQYQAAYGSDDNDSYSEHEEPKPSWDTAK		n[43]SNWADAAQDEEQYQAAYGSDDNDSYSEHEEPKPSWDTAK	39	3	8049.41	4900.77	4900.77	1634.6	1634.6	4475.81	1492.94	424.957	0.000111865	28.65	17.907	10.743	0.9978	2	1	N-term(42.0106)	TRUE	424.96		GO:0005737;GO:0005852	cytoplasm;eukaryotic translation initiation factor 3 complex	N/A	N/A	0	PF00076	RNA recognition motif domain
RRM domain-containing protein	LmjF.34.2700	tr|Q4Q2S5|Q4Q2S5_LEIMA	Q4Q2S5	Q4Q2S5_LEIMA			HCD, Rep2	SNWADAAQDEEQYQAAYGSDDNDSYSEHEEPKPSWDTAK		n[43]SNWADAAQDEEQYQAAYGSDDNDSYSEHEEPKPSWDTAK	39	3	8568.08	4715.71	4715.71	1572.91	1572.91	4475.81	1492.94	239.899	0.000599495	28.727	18.39	10.337	0.9881	2	1	N-term(42.0106)	TRUE	239.9		GO:0005737;GO:0005852	cytoplasm;eukaryotic translation initiation factor 3 complex	N/A	N/A	0	PF00076	RNA recognition motif domain
Regulatory subunit of protein kinase a-like protein	LmjF.34.2820	tr|Q4Q2R2|Q4Q2R2_LEIMA	Q4Q2R2	Q4Q2R2_LEIMA			HCD, Rep4	FGRQDVDNESDSIAEKDSQDGEQR			24	3	3313.43	3017	3017	1006.67	1006.67	2724.19	909.069	292.813	1.72328e-06	36.874	26.843	10.031	1	2	2		TRUE	292.81		N/A	N/A	N/A	N/A	0	PF00027	Cyclic nucleotide-binding domain
Regulatory subunit of protein kinase a-like protein	LmjF.34.2820	tr|Q4Q2R2|Q4Q2R2_LEIMA	Q4Q2R2	Q4Q2R2_LEIMA			HCD, Rep4	FGRQDVDNESDSIAEKDSQDGEQR			24	2	3321.4	2964.08	2964.08	1483.05	1483.05	2724.19	1363.1	239.899	1.94998e-05	33.91	20.863	13.047	1	2	2		TRUE	239.9		N/A	N/A	N/A	N/A	0	PF00027	Cyclic nucleotide-binding domain
Regulatory subunit of protein kinase a-like protein	LmjF.34.2820	tr|Q4Q2R2|Q4Q2R2_LEIMA	Q4Q2R2	Q4Q2R2_LEIMA			HCD, Rep4	FGRQDVDNESDSIAEKDSQDGEQR	pyrophospho(159.932662)		24	3	2994.93	2884.12	2884.12	962.38	962.38	2724.19	909.069	159.933	1.10799e-06	33.462	19.894	13.568	1	2	2		TRUE	159.93		N/A	N/A	N/A	N/A	0	PF00027	Cyclic nucleotide-binding domain
Transmembrane 9 superfamily member	LmjF.34.3660	tr|Q4Q2H8|Q4Q2H8_LEIMA	Q4Q2H8	Q4Q2H8_LEIMA			HCD, Rep3	CANLCNASFTVK	Hex(8)HexNAc(2)(1702.581333)	CANLCNASFTVK	12	2	2911.71	3086.21	3086.21	1544.11	1544.11	1383.63	692.821	1702.58	1.20658e-07	33.815	23.124	10.691	1	2	0	1C(57.0215), 5C(57.0215)	TRUE	1702.58	X	N/A	N/A	N/A	N/A	10	PF02990	Nonaspanin (TM9SF)
Transmembrane 9 superfamily member	LmjF.34.3660	tr|Q4Q2H8|Q4Q2H8_LEIMA	Q4Q2H8	Q4Q2H8_LEIMA			HCD, Rep4	CANLCNASFTVK	Hex(8)HexNAc(2)(1702.581333)	CANLCNASFTVK	12	2	2911.31	3086.21	3086.21	1544.11	1544.11	1383.63	692.821	1702.58	2.60853e-06	31.436	21.036	10.4	1	2	0	1C(57.0215), 5C(57.0215)	TRUE	1702.58	X	N/A	N/A	N/A	N/A	10	PF02990	Nonaspanin (TM9SF)
Putative expression site-associated protein 5 (ESAG5)	LmjF.34.3930	tr|Q4Q2E9|Q4Q2E9_LEIMA	Q4Q2E9	Q4Q2E9_LEIMA			HCD, Rep4	HLSAMWNTSLLADLFPELYR			20	3	9203.71	3754.8	3754.8	1252.61	1252.61	2376.19	793.072	1378.61	1.34019e-07	38.062	27.942	10.12	1	2	0		TRUE	1378.61	X	N/A	N/A	N/A	N/A	1	N/A	N/A
Cyclic nucleotide-binding domain-containing protein	LmjF.34.4620	tr|Q4Q279|Q4Q279_LEIMA	Q4Q279	Q4Q279_LEIMA			HCD, Rep4	PTDTAVHYCAETCNLDYDTNDSETGNLDEVLLCAEPLK		PTDTAVHYCAETCNLDYDTNDSETGNLDEVLLCAEPLK	38	4	9742.37	6184.66	6184.66	1547.17	1547.17	4342.88	1086.73	1841.78	8.09511e-06	36.805	21.455	15.35	1	2	0	13C(57.0215), 33C(57.0215), 9C(57.0215)	TRUE	1841.78	X	N/A	N/A	N/A	N/A	0	PF00027	Cyclic nucleotide-binding domain
Cyclic nucleotide-binding domain-containing protein	LmjF.34.4620	tr|Q4Q279|Q4Q279_LEIMA	Q4Q279	Q4Q279_LEIMA			HCD, Rep1	PTDTAVHYCAETCNLDYDTNDSETGNLDEVLLCAEPLK		PTDTAVHYCAETCNLDYDTNDSETGNLDEVLLCAEPLK	38	4	9743.01	6184.65	6184.65	1547.17	1547.17	4342.88	1086.73	1841.77	9.95372e-05	34.134	23.745	10.389	0.9998	2	0	13C(57.0215), 33C(57.0215), 9C(57.0215)	TRUE	1841.77	X	N/A	N/A	N/A	N/A	0	PF00027	Cyclic nucleotide-binding domain
Pyruvate kinase	LmjF.35.0030	tr|E9AEI0|E9AEI0_LEIMA	E9AEI0	E9AEI0_LEIMA	LMJF_35_0020	tr|E9AEH9|E9AEH9_LEIMA	HCD, Rep1	MNFSHGSHEYHQTTINNVR			19	3	1782.73	4335.87	4335.87	1446.3	1446.3	2271.02	758.015	2064.85	4.72721e-06	38.727	24.664	14.063	1	2	0		FALSE	2064.85	X	N/A	N/A	2.7.1.40 (Pyruvate kinase)	2.7.1.40 (Pyruvate kinase)	0	PF00224;PF02887	Pyruvate kinase, barrel;Pyruvate kinase, C-terminal
Beta-fructofuranosidase-like protein	LmjF.35.0640	tr|E9AEN9|E9AEN9_LEIMA	E9AEN9	E9AEN9_LEIMA			HCD, Rep4	LYSRPETDPLVLVDGAPQILITAGTNATR			29	3	7551.16	4460.13	4460.13	1487.72	1487.72	3080.65	1027.89	1379.48	2.39069e-05	27.033	15.719	11.314	1	2	1		TRUE	1379.48	X	N/A	N/A	3.2.1.26 (Beta-fructofuranosidase)	3.2.1.26 (Beta-fructofuranosidase)	1	PF00251;PF08244	Glycosyl hydrolase family 32, N-terminal;Glycosyl hydrolase family 32, C-terminal
Kri1_C domain-containing protein	LmjF.35.1090	tr|E9AET3|E9AET3_LEIMA	E9AET3	E9AET3_LEIMA			Hybrid, Rep4	NVDEDEIAYFDEELDKESGEDDNGTAEVIR			30	4	7561.36	6990.8	6990.8	1748.71	1748.71	3415.47	854.875	3575.33	6.4588e-05	28.443	16.914	11.529	1	2	1		TRUE	3575.33	X	GO:0005730;GO:0005634	nucleolus;nucleus	N/A	N/A	0	PF05178;PF12936	KRR1 interacting protein 1;Kri1-like, C-terminal
Kri1_C domain-containing protein	LmjF.35.1090	tr|E9AET3|E9AET3_LEIMA	E9AET3	E9AET3_LEIMA			Hybrid, Rep4	RLLAGGAEGCDDEENSSDEDVGLHINK		RLLAGGAEGCDDEENSSDEDVGLHINK	27	3	5388.89	3189.27	3189.27	1064.1	1064.1	2899.29	967.437	289.98	3.63228e-06	32.492	22.305	10.187	1	2	0	10C(57.0215)	TRUE	289.98		GO:0005730;GO:0005634	nucleolus;nucleus	N/A	N/A	0	PF05178;PF12936	KRR1 interacting protein 1;Kri1-like, C-terminal
Kri1_C domain-containing protein	LmjF.35.1090	tr|E9AET3|E9AET3_LEIMA	E9AET3	E9AET3_LEIMA			HCD, Rep4	RLLAGGAEGCDDEENSSDEDVGLHINK		RLLAGGAEGCDDEENSSDEDVGLHINK	27	3	5388.89	3189.27	3189.27	1064.1	1064.1	2899.29	967.437	289.98	5.51692e-07	32.492	22.305	10.187	1	2	0	10C(57.0215)	TRUE	289.98		GO:0005730;GO:0005634	nucleolus;nucleus	N/A	N/A	0	PF05178;PF12936	KRR1 interacting protein 1;Kri1-like, C-terminal
Kri1_C domain-containing protein	LmjF.35.1090	tr|E9AET3|E9AET3_LEIMA	E9AET3	E9AET3_LEIMA			HCD, Rep4	AAALGFDGDDDEKGEEDSSDDEEFEEDDDAVLLTHENNLSFAK			43	4	8475.12	4991.93	4991.93	1248.99	1248.99	4702.96	1176.75	288.973	5.15026e-08	36.739	25.819	10.92	1	2	1		TRUE	288.97		GO:0005730;GO:0005634	nucleolus;nucleus	N/A	N/A	0	PF05178;PF12936	KRR1 interacting protein 1;Kri1-like, C-terminal
Kri1_C domain-containing protein	LmjF.35.1090	tr|E9AET3|E9AET3_LEIMA	E9AET3	E9AET3_LEIMA			Hybrid, Rep4	RLLAGGAEGCDDEENSSDEDVGLHINK	pyrophospho(159.932662)	RLLAGGAEGCDDEENSSDEDVGLHINK	27	3	5082.92	3059.22	3059.22	1020.75	1020.75	2899.29	967.437	159.933	9.65952e-06	44.702	25.05	19.652	1	2	0	10C(57.0215)	TRUE	159.93		GO:0005730;GO:0005634	nucleolus;nucleus	N/A	N/A	0	PF05178;PF12936	KRR1 interacting protein 1;Kri1-like, C-terminal
Dolichyl-diphosphooligosaccharide--protein glycotransferase	LmjF.35.1130	tr|E9AET6|E9AET6_LEIMA	E9AET6	E9AET6_LEIMA	LMJF_35_1140, LMJF_35_1150, LMJF_35_1160	tr|E9AET7|E9AET7_LEIMA, tr|E9AET8|E9AET8_LEIMA, tr|E9AET9|E9AET9_LEIMA	HCD, Rep3	VLAWWDYGYQITGIGNR			17	3	7543.87	5328.71	5328.71	1777.25	1777.25	2011	671.339	3317.72	3.221e-11	44.845	25.831	19.014	1	2	0		FALSE	3317.72	X	GO:0005783;GO:0005635	endoplasmic reticulum;nuclear envelope	N/A	2.4.1.119 (Transferred entry: 2.4.99.18);2.4.99.18 (Dolichyl-diphosphooligosaccharide--protein glycotransferase)	11	PF02516	Oligosaccharyl transferase, STT3 subunit
Dolichyl-diphosphooligosaccharide--protein glycotransferase	LmjF.35.1130	tr|E9AET6|E9AET6_LEIMA	E9AET6	E9AET6_LEIMA	LMJF_35_1140, LMJF_35_1150, LMJF_35_1160	tr|E9AET7|E9AET7_LEIMA, tr|E9AET8|E9AET8_LEIMA, tr|E9AET9|E9AET9_LEIMA	HCD, Rep4	VLAWWDYGYQITGIGNR			17	2	7575.51	3579.52	3579.52	1790.77	1790.77	2011	1006.5	1568.53	1.0308e-10	43.375	27.081	16.294	1	2	0		FALSE	1568.53	X	GO:0005783;GO:0005635	endoplasmic reticulum;nuclear envelope	N/A	2.4.1.119 (Transferred entry: 2.4.99.18);2.4.99.18 (Dolichyl-diphosphooligosaccharide--protein glycotransferase)	11	PF02516	Oligosaccharyl transferase, STT3 subunit
Dolichyl-diphosphooligosaccharide--protein glycotransferase	LmjF.35.1130	tr|E9AET6|E9AET6_LEIMA	E9AET6	E9AET6_LEIMA	LMJF_35_1140, LMJF_35_1150, LMJF_35_1160	tr|E9AET7|E9AET7_LEIMA, tr|E9AET8|E9AET8_LEIMA, tr|E9AET9|E9AET9_LEIMA	HCD, Rep1	VLAWWDYGYQITGIGNR			17	2	7570.12	3553.53	3553.53	1777.77	1777.77	2011	1006.5	1542.54	3.8872e-08	37.993	26.364	11.629	1	2	0		FALSE	1542.54	X	GO:0005783;GO:0005635	endoplasmic reticulum;nuclear envelope	N/A	2.4.1.119 (Transferred entry: 2.4.99.18);2.4.99.18 (Dolichyl-diphosphooligosaccharide--protein glycotransferase)	11	PF02516	Oligosaccharyl transferase, STT3 subunit
Dolichyl-diphosphooligosaccharide--protein glycotransferase	LmjF.35.1130	tr|E9AET6|E9AET6_LEIMA	E9AET6	E9AET6_LEIMA	LMJF_35_1140, LMJF_35_1150, LMJF_35_1160	tr|E9AET7|E9AET7_LEIMA, tr|E9AET8|E9AET8_LEIMA, tr|E9AET9|E9AET9_LEIMA	HCD, Rep1	VLAWWDYGYQITGIGNR			17	2	7577.4	3552.52	3552.52	1777.27	1777.27	2011	1006.5	1541.53	4.20142e-08	35.507	20.143	15.364	1	2	0		FALSE	1541.53	X	GO:0005783;GO:0005635	endoplasmic reticulum;nuclear envelope	N/A	2.4.1.119 (Transferred entry: 2.4.99.18);2.4.99.18 (Dolichyl-diphosphooligosaccharide--protein glycotransferase)	11	PF02516	Oligosaccharyl transferase, STT3 subunit
Dolichyl-diphosphooligosaccharide--protein glycotransferase	LmjF.35.1130	tr|E9AET6|E9AET6_LEIMA	E9AET6	E9AET6_LEIMA	LMJF_35_1140, LMJF_35_1150, LMJF_35_1160	tr|E9AET7|E9AET7_LEIMA, tr|E9AET8|E9AET8_LEIMA, tr|E9AET9|E9AET9_LEIMA	HCD, Rep4	VLAWWDYGYQITGIGNR	Hex(7)HexNAc(2)(1540.528510)		17	2	7556.78	3551.53	3551.53	1776.77	1776.77	2011	1006.5	1540.53	1.2769e-10	47.792	26.338	21.454	1	2	0		FALSE	1540.53	X	GO:0005783;GO:0005635	endoplasmic reticulum;nuclear envelope	N/A	2.4.1.119 (Transferred entry: 2.4.99.18);2.4.99.18 (Dolichyl-diphosphooligosaccharide--protein glycotransferase)	11	PF02516	Oligosaccharyl transferase, STT3 subunit
Dolichyl-diphosphooligosaccharide--protein glycotransferase	LmjF.35.1130	tr|E9AET6|E9AET6_LEIMA	E9AET6	E9AET6_LEIMA	LMJF_35_1140, LMJF_35_1150, LMJF_35_1160	tr|E9AET7|E9AET7_LEIMA, tr|E9AET8|E9AET8_LEIMA, tr|E9AET9|E9AET9_LEIMA	HCD, Rep3	VLAWWDYGYQITGIGNR	Hex(7)HexNAc(2)(1540.528510)		17	2	7549.8	3551.53	3551.53	1776.77	1776.77	2011	1006.5	1540.53	1.4113e-10	47.722	26.363	21.359	1	2	0		FALSE	1540.53	X	GO:0005783;GO:0005635	endoplasmic reticulum;nuclear envelope	N/A	2.4.1.119 (Transferred entry: 2.4.99.18);2.4.99.18 (Dolichyl-diphosphooligosaccharide--protein glycotransferase)	11	PF02516	Oligosaccharyl transferase, STT3 subunit
Dolichyl-diphosphooligosaccharide--protein glycotransferase	LmjF.35.1130	tr|E9AET6|E9AET6_LEIMA	E9AET6	E9AET6_LEIMA	LMJF_35_1140, LMJF_35_1150, LMJF_35_1160	tr|E9AET7|E9AET7_LEIMA, tr|E9AET8|E9AET8_LEIMA, tr|E9AET9|E9AET9_LEIMA	HCD, Rep4	VLAWWDYGYQITGIGNR	Hex(7)HexNAc(2)(1540.528510)		17	2	7550.23	3551.53	3551.53	1776.77	1776.77	2011	1006.5	1540.53	2.817e-11	47.783	28.853	18.93	1	2	0		FALSE	1540.53	X	GO:0005783;GO:0005635	endoplasmic reticulum;nuclear envelope	N/A	2.4.1.119 (Transferred entry: 2.4.99.18);2.4.99.18 (Dolichyl-diphosphooligosaccharide--protein glycotransferase)	11	PF02516	Oligosaccharyl transferase, STT3 subunit
Dolichyl-diphosphooligosaccharide--protein glycotransferase	LmjF.35.1130	tr|E9AET6|E9AET6_LEIMA	E9AET6	E9AET6_LEIMA	LMJF_35_1140, LMJF_35_1150, LMJF_35_1160	tr|E9AET7|E9AET7_LEIMA, tr|E9AET8|E9AET8_LEIMA, tr|E9AET9|E9AET9_LEIMA	HCD, Rep3	VLAWWDYGYQITGIGNR	Hex(7)HexNAc(2)(1540.528510)		17	2	7560.06	3551.53	3551.53	1776.77	1776.77	2011	1006.5	1540.53	3.79564e-09	42.601	26.273	16.328	1	2	0		FALSE	1540.53	X	GO:0005783;GO:0005635	endoplasmic reticulum;nuclear envelope	N/A	2.4.1.119 (Transferred entry: 2.4.99.18);2.4.99.18 (Dolichyl-diphosphooligosaccharide--protein glycotransferase)	11	PF02516	Oligosaccharyl transferase, STT3 subunit
Dolichyl-diphosphooligosaccharide--protein glycotransferase	LmjF.35.1130	tr|E9AET6|E9AET6_LEIMA	E9AET6	E9AET6_LEIMA	LMJF_35_1140, LMJF_35_1150, LMJF_35_1160	tr|E9AET7|E9AET7_LEIMA, tr|E9AET8|E9AET8_LEIMA, tr|E9AET9|E9AET9_LEIMA	HCD, Rep2	VLAWWDYGYQITGIGNR	Hex(7)HexNAc(2)(1540.528510)		17	2	7563.26	3551.52	3551.52	1776.77	1776.77	2011	1006.5	1540.53	3.3177e-10	44.992	26.131	18.861	1	2	0		FALSE	1540.53	X	GO:0005783;GO:0005635	endoplasmic reticulum;nuclear envelope	N/A	2.4.1.119 (Transferred entry: 2.4.99.18);2.4.99.18 (Dolichyl-diphosphooligosaccharide--protein glycotransferase)	11	PF02516	Oligosaccharyl transferase, STT3 subunit
Dolichyl-diphosphooligosaccharide--protein glycotransferase	LmjF.35.1130	tr|E9AET6|E9AET6_LEIMA	E9AET6	E9AET6_LEIMA	LMJF_35_1140, LMJF_35_1150, LMJF_35_1160	tr|E9AET7|E9AET7_LEIMA, tr|E9AET8|E9AET8_LEIMA, tr|E9AET9|E9AET9_LEIMA	HCD, Rep2	VLAWWDYGYQITGIGNR	Hex(7)HexNAc(2)(1540.528510)		17	2	7551.91	3551.52	3551.52	1776.77	1776.77	2011	1006.5	1540.53	2.8922e-10	45.273	28.726	16.547	1	2	0		FALSE	1540.53	X	GO:0005783;GO:0005635	endoplasmic reticulum;nuclear envelope	N/A	2.4.1.119 (Transferred entry: 2.4.99.18);2.4.99.18 (Dolichyl-diphosphooligosaccharide--protein glycotransferase)	11	PF02516	Oligosaccharyl transferase, STT3 subunit
Dolichyl-diphosphooligosaccharide--protein glycotransferase	LmjF.35.1130	tr|E9AET6|E9AET6_LEIMA	E9AET6	E9AET6_LEIMA	LMJF_35_1140, LMJF_35_1150, LMJF_35_1160	tr|E9AET7|E9AET7_LEIMA, tr|E9AET8|E9AET8_LEIMA, tr|E9AET9|E9AET9_LEIMA	HCD, Rep3	VLAWWDYGYQITGIGNR	Hex(7)HexNAc(2)(1540.528510)		17	3	7558.38	3551.52	3551.52	1184.85	1184.85	2011	671.339	1540.53	2.75589e-07	35.934	20.403	15.531	1	2	0		FALSE	1540.53	X	GO:0005783;GO:0005635	endoplasmic reticulum;nuclear envelope	N/A	2.4.1.119 (Transferred entry: 2.4.99.18);2.4.99.18 (Dolichyl-diphosphooligosaccharide--protein glycotransferase)	11	PF02516	Oligosaccharyl transferase, STT3 subunit
Dolichyl-diphosphooligosaccharide--protein glycotransferase	LmjF.35.1130	tr|E9AET6|E9AET6_LEIMA	E9AET6	E9AET6_LEIMA	LMJF_35_1140, LMJF_35_1150, LMJF_35_1160	tr|E9AET7|E9AET7_LEIMA, tr|E9AET8|E9AET8_LEIMA, tr|E9AET9|E9AET9_LEIMA	HCD, Rep1	VLAWWDYGYQITGIGNR	Hex(7)HexNAc(2)(1540.528510)		17	2	7549.67	3551.52	3551.52	1776.77	1776.77	2011	1006.5	1540.53	2.9378e-10	45.037	26.016	19.021	1	2	0		FALSE	1540.53	X	GO:0005783;GO:0005635	endoplasmic reticulum;nuclear envelope	N/A	2.4.1.119 (Transferred entry: 2.4.99.18);2.4.99.18 (Dolichyl-diphosphooligosaccharide--protein glycotransferase)	11	PF02516	Oligosaccharyl transferase, STT3 subunit
Dolichyl-diphosphooligosaccharide--protein glycotransferase	LmjF.35.1130	tr|E9AET6|E9AET6_LEIMA	E9AET6	E9AET6_LEIMA	LMJF_35_1140, LMJF_35_1150, LMJF_35_1160	tr|E9AET7|E9AET7_LEIMA, tr|E9AET8|E9AET8_LEIMA, tr|E9AET9|E9AET9_LEIMA	HCD, Rep1	VLAWWDYGYQITGIGNR			17	3	7557.88	3550.57	3550.57	1184.53	1184.53	2011	671.339	1539.58	1.42917e-07	35.92	20.427	15.493	1	2	0		FALSE	1539.58	X	GO:0005783;GO:0005635	endoplasmic reticulum;nuclear envelope	N/A	2.4.1.119 (Transferred entry: 2.4.99.18);2.4.99.18 (Dolichyl-diphosphooligosaccharide--protein glycotransferase)	11	PF02516	Oligosaccharyl transferase, STT3 subunit
Dolichyl-diphosphooligosaccharide--protein glycotransferase	LmjF.35.1130	tr|E9AET6|E9AET6_LEIMA	E9AET6	E9AET6_LEIMA	LMJF_35_1140, LMJF_35_1150, LMJF_35_1160	tr|E9AET7|E9AET7_LEIMA, tr|E9AET8|E9AET8_LEIMA, tr|E9AET9|E9AET9_LEIMA	HCD, Rep3	VLAWWDYGYQITGIGNR			17	2	7632.56	3446.47	3446.47	1724.24	1724.24	2011	1006.5	1435.47	7.39626e-06	27.327	16.576	10.751	1	2	0		FALSE	1435.47	X	GO:0005783;GO:0005635	endoplasmic reticulum;nuclear envelope	N/A	2.4.1.119 (Transferred entry: 2.4.99.18);2.4.99.18 (Dolichyl-diphosphooligosaccharide--protein glycotransferase)	11	PF02516	Oligosaccharyl transferase, STT3 subunit
Dolichyl-diphosphooligosaccharide--protein glycotransferase	LmjF.35.1130	tr|E9AET6|E9AET6_LEIMA	E9AET6	E9AET6_LEIMA	LMJF_35_1140, LMJF_35_1150, LMJF_35_1160	tr|E9AET7|E9AET7_LEIMA, tr|E9AET8|E9AET8_LEIMA, tr|E9AET9|E9AET9_LEIMA	HCD, Rep4	VLAWWDYGYQITGIGNR			17	2	7633.32	3445.48	3445.48	1723.75	1723.75	2011	1006.5	1434.48	1.42523e-08	38.874	20.641	18.233	1	2	0		FALSE	1434.48	X	GO:0005783;GO:0005635	endoplasmic reticulum;nuclear envelope	N/A	2.4.1.119 (Transferred entry: 2.4.99.18);2.4.99.18 (Dolichyl-diphosphooligosaccharide--protein glycotransferase)	11	PF02516	Oligosaccharyl transferase, STT3 subunit
Dolichyl-diphosphooligosaccharide--protein glycotransferase	LmjF.35.1130	tr|E9AET6|E9AET6_LEIMA	E9AET6	E9AET6_LEIMA	LMJF_35_1140, LMJF_35_1150, LMJF_35_1160	tr|E9AET7|E9AET7_LEIMA, tr|E9AET8|E9AET8_LEIMA, tr|E9AET9|E9AET9_LEIMA	HCD, Rep1	VLAWWDYGYQITGIGNR			17	2	7626.06	3419.47	3419.47	1710.74	1710.74	2011	1006.5	1408.48	7.84585e-09	32.436	20.624	11.812	1	2	0		FALSE	1408.48	X	GO:0005783;GO:0005635	endoplasmic reticulum;nuclear envelope	N/A	2.4.1.119 (Transferred entry: 2.4.99.18);2.4.99.18 (Dolichyl-diphosphooligosaccharide--protein glycotransferase)	11	PF02516	Oligosaccharyl transferase, STT3 subunit
Dolichyl-diphosphooligosaccharide--protein glycotransferase	LmjF.35.1130	tr|E9AET6|E9AET6_LEIMA	E9AET6	E9AET6_LEIMA	LMJF_35_1140, LMJF_35_1150, LMJF_35_1160	tr|E9AET7|E9AET7_LEIMA, tr|E9AET8|E9AET8_LEIMA, tr|E9AET9|E9AET9_LEIMA	HCD, Rep2	VLAWWDYGYQITGIGNR			17	2	7611.69	3417.47	3417.47	1709.74	1709.74	2011	1006.5	1406.47	2.79e-12	48.725	27.895	20.83	1	2	0		FALSE	1406.47	X	GO:0005783;GO:0005635	endoplasmic reticulum;nuclear envelope	N/A	2.4.1.119 (Transferred entry: 2.4.99.18);2.4.99.18 (Dolichyl-diphosphooligosaccharide--protein glycotransferase)	11	PF02516	Oligosaccharyl transferase, STT3 subunit
Dolichyl-diphosphooligosaccharide--protein glycotransferase	LmjF.35.1130	tr|E9AET6|E9AET6_LEIMA	E9AET6	E9AET6_LEIMA	LMJF_35_1140, LMJF_35_1150, LMJF_35_1160	tr|E9AET7|E9AET7_LEIMA, tr|E9AET8|E9AET8_LEIMA, tr|E9AET9|E9AET9_LEIMA	HCD, Rep2	VLAWWDYGYQITGIGNR			17	2	7605.52	3417.47	3417.47	1709.74	1709.74	2011	1006.5	1406.47	6.94275e-07	34.069	17.877	16.192	1	2	0		FALSE	1406.47	X	GO:0005783;GO:0005635	endoplasmic reticulum;nuclear envelope	N/A	2.4.1.119 (Transferred entry: 2.4.99.18);2.4.99.18 (Dolichyl-diphosphooligosaccharide--protein glycotransferase)	11	PF02516	Oligosaccharyl transferase, STT3 subunit
Dolichyl-diphosphooligosaccharide--protein glycotransferase	LmjF.35.1130	tr|E9AET6|E9AET6_LEIMA	E9AET6	E9AET6_LEIMA	LMJF_35_1140, LMJF_35_1150, LMJF_35_1160	tr|E9AET7|E9AET7_LEIMA, tr|E9AET8|E9AET8_LEIMA, tr|E9AET9|E9AET9_LEIMA	HCD, Rep3	VLAWWDYGYQITGIGNR			17	2	7610.65	3417.47	3417.47	1709.74	1709.74	2011	1006.5	1406.47	2.515e-11	46.242	23.242	23	1	2	0		FALSE	1406.47	X	GO:0005783;GO:0005635	endoplasmic reticulum;nuclear envelope	N/A	2.4.1.119 (Transferred entry: 2.4.99.18);2.4.99.18 (Dolichyl-diphosphooligosaccharide--protein glycotransferase)	11	PF02516	Oligosaccharyl transferase, STT3 subunit
Dolichyl-diphosphooligosaccharide--protein glycotransferase	LmjF.35.1130	tr|E9AET6|E9AET6_LEIMA	E9AET6	E9AET6_LEIMA	LMJF_35_1140, LMJF_35_1150, LMJF_35_1160	tr|E9AET7|E9AET7_LEIMA, tr|E9AET8|E9AET8_LEIMA, tr|E9AET9|E9AET9_LEIMA	HCD, Rep3	VLAWWDYGYQITGIGNR			17	2	7604.56	3417.47	3417.47	1709.74	1709.74	2011	1006.5	1406.47	3.18209e-07	36.526	20.533	15.993	1	2	0		FALSE	1406.47	X	GO:0005783;GO:0005635	endoplasmic reticulum;nuclear envelope	N/A	2.4.1.119 (Transferred entry: 2.4.99.18);2.4.99.18 (Dolichyl-diphosphooligosaccharide--protein glycotransferase)	11	PF02516	Oligosaccharyl transferase, STT3 subunit
Dolichyl-diphosphooligosaccharide--protein glycotransferase	LmjF.35.1130	tr|E9AET6|E9AET6_LEIMA	E9AET6	E9AET6_LEIMA	LMJF_35_1140, LMJF_35_1150, LMJF_35_1160	tr|E9AET7|E9AET7_LEIMA, tr|E9AET8|E9AET8_LEIMA, tr|E9AET9|E9AET9_LEIMA	HCD, Rep4	VLAWWDYGYQITGIGNR			17	2	7627.07	3417.47	3417.47	1709.74	1709.74	2011	1006.5	1406.47	1.01368e-07	29.693	17.575	12.118	1	2	0		FALSE	1406.47	X	GO:0005783;GO:0005635	endoplasmic reticulum;nuclear envelope	N/A	2.4.1.119 (Transferred entry: 2.4.99.18);2.4.99.18 (Dolichyl-diphosphooligosaccharide--protein glycotransferase)	11	PF02516	Oligosaccharyl transferase, STT3 subunit
Dolichyl-diphosphooligosaccharide--protein glycotransferase	LmjF.35.1130	tr|E9AET6|E9AET6_LEIMA	E9AET6	E9AET6_LEIMA	LMJF_35_1140, LMJF_35_1150, LMJF_35_1160	tr|E9AET7|E9AET7_LEIMA, tr|E9AET8|E9AET8_LEIMA, tr|E9AET9|E9AET9_LEIMA	HCD, Rep1	VLAWWDYGYQITGIGNR			17	2	7601.33	3417.47	3417.47	1709.74	1709.74	2011	1006.5	1406.47	1.3507e-10	43.624	23.166	20.458	1	2	0		FALSE	1406.47	X	GO:0005783;GO:0005635	endoplasmic reticulum;nuclear envelope	N/A	2.4.1.119 (Transferred entry: 2.4.99.18);2.4.99.18 (Dolichyl-diphosphooligosaccharide--protein glycotransferase)	11	PF02516	Oligosaccharyl transferase, STT3 subunit
Dolichyl-diphosphooligosaccharide--protein glycotransferase	LmjF.35.1130	tr|E9AET6|E9AET6_LEIMA	E9AET6	E9AET6_LEIMA	LMJF_35_1140, LMJF_35_1150, LMJF_35_1160	tr|E9AET7|E9AET7_LEIMA, tr|E9AET8|E9AET8_LEIMA, tr|E9AET9|E9AET9_LEIMA	HCD, Rep1	VLAWWDYGYQITGIGNR			17	2	7609.41	3417.47	3417.47	1709.74	1709.74	2011	1006.5	1406.47	7.535e-11	43.442	27.44	16.002	1	2	0		FALSE	1406.47	X	GO:0005783;GO:0005635	endoplasmic reticulum;nuclear envelope	N/A	2.4.1.119 (Transferred entry: 2.4.99.18);2.4.99.18 (Dolichyl-diphosphooligosaccharide--protein glycotransferase)	11	PF02516	Oligosaccharyl transferase, STT3 subunit
Dolichyl-diphosphooligosaccharide--protein glycotransferase	LmjF.35.1130	tr|E9AET6|E9AET6_LEIMA	E9AET6	E9AET6_LEIMA	LMJF_35_1140, LMJF_35_1150, LMJF_35_1160	tr|E9AET7|E9AET7_LEIMA, tr|E9AET8|E9AET8_LEIMA, tr|E9AET9|E9AET9_LEIMA	HCD, Rep2	VLAWWDYGYQITGIGNR	Hex(6)HexNAc(2)(1378.475686)		17	2	7592.42	3389.47	3389.47	1695.74	1695.74	2011	1006.5	1378.48	4.3704e-10	45.421	24.66	20.761	1	2	0		FALSE	1378.48	X	GO:0005783;GO:0005635	endoplasmic reticulum;nuclear envelope	N/A	2.4.1.119 (Transferred entry: 2.4.99.18);2.4.99.18 (Dolichyl-diphosphooligosaccharide--protein glycotransferase)	11	PF02516	Oligosaccharyl transferase, STT3 subunit
Dolichyl-diphosphooligosaccharide--protein glycotransferase	LmjF.35.1130	tr|E9AET6|E9AET6_LEIMA	E9AET6	E9AET6_LEIMA	LMJF_35_1140, LMJF_35_1150, LMJF_35_1160	tr|E9AET7|E9AET7_LEIMA, tr|E9AET8|E9AET8_LEIMA, tr|E9AET9|E9AET9_LEIMA	HCD, Rep3	VLAWWDYGYQITGIGNR	Hex(6)HexNAc(2)(1378.475686)		17	2	7583.49	3389.47	3389.47	1695.74	1695.74	2011	1006.5	1378.48	2.0862e-10	45.302	24.609	20.693	1	2	0		FALSE	1378.48	X	GO:0005783;GO:0005635	endoplasmic reticulum;nuclear envelope	N/A	2.4.1.119 (Transferred entry: 2.4.99.18);2.4.99.18 (Dolichyl-diphosphooligosaccharide--protein glycotransferase)	11	PF02516	Oligosaccharyl transferase, STT3 subunit
Dolichyl-diphosphooligosaccharide--protein glycotransferase	LmjF.35.1130	tr|E9AET6|E9AET6_LEIMA	E9AET6	E9AET6_LEIMA	LMJF_35_1140, LMJF_35_1150, LMJF_35_1160	tr|E9AET7|E9AET7_LEIMA, tr|E9AET8|E9AET8_LEIMA, tr|E9AET9|E9AET9_LEIMA	HCD, Rep3	VLAWWDYGYQITGIGNR	Hex(6)HexNAc(2)(1378.475686)		17	2	7579.23	3389.47	3389.47	1695.74	1695.74	2011	1006.5	1378.48	6.13861e-07	28.981	16.576	12.405	1	2	0		FALSE	1378.48	X	GO:0005783;GO:0005635	endoplasmic reticulum;nuclear envelope	N/A	2.4.1.119 (Transferred entry: 2.4.99.18);2.4.99.18 (Dolichyl-diphosphooligosaccharide--protein glycotransferase)	11	PF02516	Oligosaccharyl transferase, STT3 subunit
Dolichyl-diphosphooligosaccharide--protein glycotransferase	LmjF.35.1130	tr|E9AET6|E9AET6_LEIMA	E9AET6	E9AET6_LEIMA	LMJF_35_1140, LMJF_35_1150, LMJF_35_1160	tr|E9AET7|E9AET7_LEIMA, tr|E9AET8|E9AET8_LEIMA, tr|E9AET9|E9AET9_LEIMA	Hybrid, Rep2	VLAWWDYGYQITGIGNR	Hex(6)HexNAc(2)(1378.475686)		17	3	7587.7	3389.47	3389.47	1130.83	1130.83	2011	671.339	1378.48	3.5642e-06	50.854	34.286	16.568	1	2	0		FALSE	1378.48	X	GO:0005783;GO:0005635	endoplasmic reticulum;nuclear envelope	N/A	2.4.1.119 (Transferred entry: 2.4.99.18);2.4.99.18 (Dolichyl-diphosphooligosaccharide--protein glycotransferase)	11	PF02516	Oligosaccharyl transferase, STT3 subunit
Dolichyl-diphosphooligosaccharide--protein glycotransferase	LmjF.35.1130	tr|E9AET6|E9AET6_LEIMA	E9AET6	E9AET6_LEIMA	LMJF_35_1140, LMJF_35_1150, LMJF_35_1160	tr|E9AET7|E9AET7_LEIMA, tr|E9AET8|E9AET8_LEIMA, tr|E9AET9|E9AET9_LEIMA	Hybrid, Rep2	VLAWWDYGYQITGIGNR	Hex(6)HexNAc(2)(1378.475686)		17	3	7587.85	3389.47	3389.47	1130.83	1130.83	2011	671.339	1378.48	0.000606926	33.81	23.03	10.78	1	2	0		FALSE	1378.48	X	GO:0005783;GO:0005635	endoplasmic reticulum;nuclear envelope	N/A	2.4.1.119 (Transferred entry: 2.4.99.18);2.4.99.18 (Dolichyl-diphosphooligosaccharide--protein glycotransferase)	11	PF02516	Oligosaccharyl transferase, STT3 subunit
Dolichyl-diphosphooligosaccharide--protein glycotransferase	LmjF.35.1130	tr|E9AET6|E9AET6_LEIMA	E9AET6	E9AET6_LEIMA	LMJF_35_1140, LMJF_35_1150, LMJF_35_1160	tr|E9AET7|E9AET7_LEIMA, tr|E9AET8|E9AET8_LEIMA, tr|E9AET9|E9AET9_LEIMA	HCD, Rep4	VLAWWDYGYQITGIGNR	Hex(6)HexNAc(2)(1378.475686)		17	2	7586.29	3389.47	3389.47	1695.74	1695.74	2011	1006.5	1378.48	8.6038e-10	45.513	24.691	20.822	1	2	0		FALSE	1378.48	X	GO:0005783;GO:0005635	endoplasmic reticulum;nuclear envelope	N/A	2.4.1.119 (Transferred entry: 2.4.99.18);2.4.99.18 (Dolichyl-diphosphooligosaccharide--protein glycotransferase)	11	PF02516	Oligosaccharyl transferase, STT3 subunit
Dolichyl-diphosphooligosaccharide--protein glycotransferase	LmjF.35.1130	tr|E9AET6|E9AET6_LEIMA	E9AET6	E9AET6_LEIMA	LMJF_35_1140, LMJF_35_1150, LMJF_35_1160	tr|E9AET7|E9AET7_LEIMA, tr|E9AET8|E9AET8_LEIMA, tr|E9AET9|E9AET9_LEIMA	HCD, Rep1	VLAWWDYGYQITGIGNR	Hex(6)HexNAc(2)(1378.475686)		17	3	7589.83	3389.47	3389.47	1130.83	1130.83	2011	671.339	1378.48	6.84273e-09	41.336	25.692	15.644	1	2	0		FALSE	1378.48	X	GO:0005783;GO:0005635	endoplasmic reticulum;nuclear envelope	N/A	2.4.1.119 (Transferred entry: 2.4.99.18);2.4.99.18 (Dolichyl-diphosphooligosaccharide--protein glycotransferase)	11	PF02516	Oligosaccharyl transferase, STT3 subunit
Dolichyl-diphosphooligosaccharide--protein glycotransferase	LmjF.35.1130	tr|E9AET6|E9AET6_LEIMA	E9AET6	E9AET6_LEIMA	LMJF_35_1140, LMJF_35_1150, LMJF_35_1160	tr|E9AET7|E9AET7_LEIMA, tr|E9AET8|E9AET8_LEIMA, tr|E9AET9|E9AET9_LEIMA	HCD, Rep3	VLAWWDYGYQITGIGNR	Hex(6)HexNAc(2)(1378.475686)		17	3	7585.4	3389.47	3389.47	1130.83	1130.83	2011	671.339	1378.48	3.5051e-08	36.716	23.154	13.562	1	2	0		FALSE	1378.48	X	GO:0005783;GO:0005635	endoplasmic reticulum;nuclear envelope	N/A	2.4.1.119 (Transferred entry: 2.4.99.18);2.4.99.18 (Dolichyl-diphosphooligosaccharide--protein glycotransferase)	11	PF02516	Oligosaccharyl transferase, STT3 subunit
Dolichyl-diphosphooligosaccharide--protein glycotransferase	LmjF.35.1130	tr|E9AET6|E9AET6_LEIMA	E9AET6	E9AET6_LEIMA	LMJF_35_1140, LMJF_35_1150, LMJF_35_1160	tr|E9AET7|E9AET7_LEIMA, tr|E9AET8|E9AET8_LEIMA, tr|E9AET9|E9AET9_LEIMA	HCD, Rep1	VLAWWDYGYQITGIGNR	Hex(6)HexNAc(2)(1378.475686)		17	2	7583.71	3389.47	3389.47	1695.74	1695.74	2011	1006.5	1378.48	1.44648e-07	38.267	21.347	16.92	1	2	0		FALSE	1378.48	X	GO:0005783;GO:0005635	endoplasmic reticulum;nuclear envelope	N/A	2.4.1.119 (Transferred entry: 2.4.99.18);2.4.99.18 (Dolichyl-diphosphooligosaccharide--protein glycotransferase)	11	PF02516	Oligosaccharyl transferase, STT3 subunit
Dolichyl-diphosphooligosaccharide--protein glycotransferase	LmjF.35.1130	tr|E9AET6|E9AET6_LEIMA	E9AET6	E9AET6_LEIMA	LMJF_35_1140, LMJF_35_1150, LMJF_35_1160	tr|E9AET7|E9AET7_LEIMA, tr|E9AET8|E9AET8_LEIMA, tr|E9AET9|E9AET9_LEIMA	HCD, Rep1	VLAWWDYGYQITGIGNR	Hex(6)HexNAc(2)(1378.475686)		17	2	7580.94	3389.47	3389.47	1695.74	1695.74	2011	1006.5	1378.48	1.60227e-08	40.52	22.695	17.825	1	2	0		FALSE	1378.48	X	GO:0005783;GO:0005635	endoplasmic reticulum;nuclear envelope	N/A	2.4.1.119 (Transferred entry: 2.4.99.18);2.4.99.18 (Dolichyl-diphosphooligosaccharide--protein glycotransferase)	11	PF02516	Oligosaccharyl transferase, STT3 subunit
Dolichyl-diphosphooligosaccharide--protein glycotransferase	LmjF.35.1130	tr|E9AET6|E9AET6_LEIMA	E9AET6	E9AET6_LEIMA	LMJF_35_1140, LMJF_35_1150, LMJF_35_1160	tr|E9AET7|E9AET7_LEIMA, tr|E9AET8|E9AET8_LEIMA, tr|E9AET9|E9AET9_LEIMA	HCD, Rep4	VLAWWDYGYQITGIGNR	Hex(6)HexNAc(2)(1378.475686)		17	3	7590.42	3389.47	3389.47	1130.83	1130.83	2011	671.339	1378.47	5.933e-11	48.514	25.692	22.822	1	2	0		FALSE	1378.47	X	GO:0005783;GO:0005635	endoplasmic reticulum;nuclear envelope	N/A	2.4.1.119 (Transferred entry: 2.4.99.18);2.4.99.18 (Dolichyl-diphosphooligosaccharide--protein glycotransferase)	11	PF02516	Oligosaccharyl transferase, STT3 subunit
Dolichyl-diphosphooligosaccharide--protein glycotransferase	LmjF.35.1130	tr|E9AET6|E9AET6_LEIMA	E9AET6	E9AET6_LEIMA	LMJF_35_1140, LMJF_35_1150, LMJF_35_1160	tr|E9AET7|E9AET7_LEIMA, tr|E9AET8|E9AET8_LEIMA, tr|E9AET9|E9AET9_LEIMA	HCD, Rep2	VLAWWDYGYQITGIGNR			17	2	7610.37	3385.53	3385.53	1693.77	1693.77	2011	1006.5	1374.54	1.1653e-07	31.479	17.967	13.512	1	2	0		FALSE	1374.54	X	GO:0005783;GO:0005635	endoplasmic reticulum;nuclear envelope	N/A	2.4.1.119 (Transferred entry: 2.4.99.18);2.4.99.18 (Dolichyl-diphosphooligosaccharide--protein glycotransferase)	11	PF02516	Oligosaccharyl transferase, STT3 subunit
Dolichyl-diphosphooligosaccharide--protein glycotransferase	LmjF.35.1130	tr|E9AET6|E9AET6_LEIMA	E9AET6	E9AET6_LEIMA	LMJF_35_1140, LMJF_35_1150, LMJF_35_1160	tr|E9AET7|E9AET7_LEIMA, tr|E9AET8|E9AET8_LEIMA, tr|E9AET9|E9AET9_LEIMA	HCD, Rep1	VLAWWDYGYQITGIGNR	Unknown:250(249.981018)		17	2	7585.55	2260.98	2260.98	1131.5	1131.5	2011	1006.5	249.989	5.75331e-07	34.899	18.394	16.505	1	2	0		FALSE	249.99		GO:0005783;GO:0005635	endoplasmic reticulum;nuclear envelope	N/A	2.4.1.119 (Transferred entry: 2.4.99.18);2.4.99.18 (Dolichyl-diphosphooligosaccharide--protein glycotransferase)	11	PF02516	Oligosaccharyl transferase, STT3 subunit
Dolichyl-diphosphooligosaccharide--protein glycotransferase	LmjF.35.1130	tr|E9AET6|E9AET6_LEIMA	E9AET6	E9AET6_LEIMA	LMJF_35_1140, LMJF_35_1150, LMJF_35_1160	tr|E9AET7|E9AET7_LEIMA, tr|E9AET8|E9AET8_LEIMA, tr|E9AET9|E9AET9_LEIMA	HCD, Rep1	VLAWWDYGYQITGIGNR			17	2	7583.39	2259.08	2259.08	1130.55	1130.55	2011	1006.5	248.085	1.07354e-09	36.904	18.574	18.33	1	2	0		FALSE	248.09		GO:0005783;GO:0005635	endoplasmic reticulum;nuclear envelope	N/A	2.4.1.119 (Transferred entry: 2.4.99.18);2.4.99.18 (Dolichyl-diphosphooligosaccharide--protein glycotransferase)	11	PF02516	Oligosaccharyl transferase, STT3 subunit
Dolichyl-diphosphooligosaccharide--protein glycotransferase	LmjF.35.1130	tr|E9AET6|E9AET6_LEIMA	E9AET6	E9AET6_LEIMA	LMJF_35_1140, LMJF_35_1150, LMJF_35_1160	tr|E9AET7|E9AET7_LEIMA, tr|E9AET8|E9AET8_LEIMA, tr|E9AET9|E9AET9_LEIMA	HCD, Rep2	VLAWWDYGYQITGIGNR			17	2	7595.73	2151.94	2151.94	1076.98	1076.98	2011	1006.5	140.947	1.49035e-07	34.39	17.226	17.164	1	2	0		FALSE	140.95		GO:0005783;GO:0005635	endoplasmic reticulum;nuclear envelope	N/A	2.4.1.119 (Transferred entry: 2.4.99.18);2.4.99.18 (Dolichyl-diphosphooligosaccharide--protein glycotransferase)	11	PF02516	Oligosaccharyl transferase, STT3 subunit
Uncharacterized protein L7845.03 (Thioredoxin)	LmjF.35.1330	tr|Q9GRP8|Q9GRP8_LEIMA	Q9GRP8	Q9GRP8_LEIMA			HCD, Rep1	SLLPQFLNASMQLDLMK			17	2	8531.83	3382.48	3382.48	1692.25	1692.25	1948.02	975.015	1434.47	2.47817e-05	27.043	16.546	10.497	1	2	0		TRUE	1434.47	X	N/A	N/A	N/A	N/A	1	PF00085	Thioredoxin domain
Uncharacterized protein L7845.03 (Thioredoxin)	LmjF.35.1330	tr|Q9GRP8|Q9GRP8_LEIMA	Q9GRP8	Q9GRP8_LEIMA			HCD, Rep4	SLLPQFLNASMQLDLMK			17	2	8516.32	3355.49	3355.49	1678.75	1678.75	1948.02	975.015	1407.47	1.10075e-06	34.786	18.804	15.982	1	2	0		TRUE	1407.47	X	N/A	N/A	N/A	N/A	1	PF00085	Thioredoxin domain
Uncharacterized protein L7845.03 (Thioredoxin)	LmjF.35.1330	tr|Q9GRP8|Q9GRP8_LEIMA	Q9GRP8	Q9GRP8_LEIMA			HCD, Rep2	SLLPQFLNASMQLDLMK			17	2	8537.46	3355.49	3355.49	1678.75	1678.75	1948.02	975.015	1407.47	0.000210871	30.715	20.015	10.7	1	2	0		TRUE	1407.47	X	N/A	N/A	N/A	N/A	1	PF00085	Thioredoxin domain
Uncharacterized protein L7845.03 (Thioredoxin)	LmjF.35.1330	tr|Q9GRP8|Q9GRP8_LEIMA	Q9GRP8	Q9GRP8_LEIMA			HCD, Rep4	SLLPQFLNASMQLDLMK	Hex(6)HexNAc(2)(1378.475686)		17	2	8504.95	3326.49	3326.49	1664.25	1664.25	1948.02	975.015	1378.48	1.03219e-05	31.963	20.957	11.006	1	2	0		TRUE	1378.48	X	N/A	N/A	N/A	N/A	1	PF00085	Thioredoxin domain
Uncharacterized protein L7845.03 (Thioredoxin)	LmjF.35.1330	tr|Q9GRP8|Q9GRP8_LEIMA	Q9GRP8	Q9GRP8_LEIMA			HCD, Rep4	SLLPQFLNASMQLDLMK	Hex(6)HexNAc(2)(1378.475686)		17	2	8490.7	3326.49	3326.49	1664.25	1664.25	1948.02	975.015	1378.48	6.89478e-07	37.634	21.784	15.85	1	2	0		TRUE	1378.48	X	N/A	N/A	N/A	N/A	1	PF00085	Thioredoxin domain
Uncharacterized protein L7845.03 (Thioredoxin)	LmjF.35.1330	tr|Q9GRP8|Q9GRP8_LEIMA	Q9GRP8	Q9GRP8_LEIMA			HCD, Rep2	SLLPQFLNASMQLDLMK	Hex(6)HexNAc(2)(1378.475686)		17	2	8488.74	3326.49	3326.49	1664.25	1664.25	1948.02	975.015	1378.48	1.09804e-05	37.22	21.396	15.824	1	2	0		TRUE	1378.48	X	N/A	N/A	N/A	N/A	1	PF00085	Thioredoxin domain
Uncharacterized protein L7845.03 (Thioredoxin)	LmjF.35.1330	tr|Q9GRP8|Q9GRP8_LEIMA	Q9GRP8	Q9GRP8_LEIMA			HCD, Rep2	SLLPQFLNASMQLDLMK	Hex(6)HexNAc(2)(1378.475686)		17	2	8500.43	3326.49	3326.49	1664.25	1664.25	1948.02	975.015	1378.48	2.03292e-05	32.877	21.023	11.854	1	2	0		TRUE	1378.48	X	N/A	N/A	N/A	N/A	1	PF00085	Thioredoxin domain
Uncharacterized protein L7845.03 (Thioredoxin)	LmjF.35.1330	tr|Q9GRP8|Q9GRP8_LEIMA	Q9GRP8	Q9GRP8_LEIMA			HCD, Rep3	SLLPQFLNASMQLDLMK			17	2	8508.1	3325.4	3325.4	1663.71	1663.71	1948.02	975.015	1377.39	5.27913e-06	32.771	20.078	12.693	1	2	0		TRUE	1377.39	X	N/A	N/A	N/A	N/A	1	PF00085	Thioredoxin domain
Uncharacterized protein	LmjF.35.1355	tr|E9AEV8|E9AEV8_LEIMA	E9AEV8	E9AEV8_LEIMA			Hybrid, Rep4	RASSRGSSAASSAVPSANASR			21	2	3664.14	2918.33	2918.33	1460.17	1460.17	1975.98	988.996	942.354	0.000440508	41.562	28.085	13.477	0.9929	2	1		TRUE	942.35		N/A	N/A	N/A	N/A	0	N/A	N/A
Uncharacterized protein	LmjF.35.1590	tr|E9AEY1|E9AEY1_LEIMA	E9AEY1	E9AEY1_LEIMA			HCD, Rep4	WGNATADEAIMK			12	2	3213.12	2713.07	2713.07	1357.54	1357.54	1305.6	653.808	1407.47	8.34273e-05	27.381	15.346	12.035	1	2	0		TRUE	1407.47	X	GO:0005783;GO:0005635	endoplasmic reticulum;nuclear envelope	N/A	N/A	1	N/A	N/A
Uncharacterized protein	LmjF.35.1590	tr|E9AEY1|E9AEY1_LEIMA	E9AEY1	E9AEY1_LEIMA			HCD, Rep3	WGNATADEAIMK	Hex(6)HexNAc(2)(1378.475686)		12	2	3155.33	2684.08	2684.08	1343.05	1343.05	1305.6	653.808	1378.48	3.29521e-06	32.955	19.713	13.242	1	2	0		TRUE	1378.48	X	GO:0005783;GO:0005635	endoplasmic reticulum;nuclear envelope	N/A	N/A	1	N/A	N/A
Uncharacterized protein	LmjF.35.1590	tr|E9AEY1|E9AEY1_LEIMA	E9AEY1	E9AEY1_LEIMA			HCD, Rep2	WGNATADEAIMK	Hex(6)HexNAc(2)(1378.475686)		12	2	3147.46	2684.08	2684.08	1343.05	1343.05	1305.6	653.808	1378.48	5.42069e-07	35.594	16.95	18.644	1	2	0		TRUE	1378.48	X	GO:0005783;GO:0005635	endoplasmic reticulum;nuclear envelope	N/A	N/A	1	N/A	N/A
Uncharacterized protein	LmjF.35.1590	tr|E9AEY1|E9AEY1_LEIMA	E9AEY1	E9AEY1_LEIMA			HCD, Rep2	WGNATADEAIMK	Hex(6)HexNAc(2)(1378.475686)		12	2	3153.29	2684.08	2684.08	1343.05	1343.05	1305.6	653.808	1378.48	1.45108e-05	26.92	15.623	11.297	1	2	0		TRUE	1378.48	X	GO:0005783;GO:0005635	endoplasmic reticulum;nuclear envelope	N/A	N/A	1	N/A	N/A
Uncharacterized protein	LmjF.35.1590	tr|E9AEY1|E9AEY1_LEIMA	E9AEY1	E9AEY1_LEIMA			HCD, Rep4	WGNATADEAIMK	Hex(6)HexNAc(2)(1378.475686)		12	2	3156.18	2684.08	2684.08	1343.05	1343.05	1305.6	653.808	1378.48	0.000119413	26.707	16.536	10.171	1	2	0		TRUE	1378.48	X	GO:0005783;GO:0005635	endoplasmic reticulum;nuclear envelope	N/A	N/A	1	N/A	N/A
Uncharacterized protein	LmjF.35.2490	tr|E9AF72|E9AF72_LEIMA	E9AF72	E9AF72_LEIMA			HCD, Rep1	GVPETESLEANNPSSTPTTAYNPFADLNASGDEADDDIGDLR			42	3	10215.2	4525.87	4525.87	1509.63	1509.63	4364.93	1455.98	160.936	9.84632e-05	33.716	23.214	10.502	0.9999	2	0		TRUE	160.94		N/A	N/A	N/A	N/A	0	N/A	N/A
FCP1 homology domain-containing protein	LmjF.35.2620	tr|E9AF85|E9AF85_LEIMA	E9AF85	E9AF85_LEIMA			HCD, Rep2	NVSSEDRDDCNDVAHSSGSSGDTPQLSPAGAPR		NVSSEDRDDCNDVAHSSGSSGDTPQLSPAGAPR	33	3	3915.76	3545.39	3545.39	1182.8	1182.8	3384.45	1129.16	160.938	5.59941e-06	29.865	18.449	11.416	1	2	1	10C(57.0215)	TRUE	160.94		N/A	N/A	N/A	N/A	0	PF03031	FCP1 homology domain
Uncharacterized protein	LmjF.35.3400	tr|E9AFG4|E9AFG4_LEIMA	E9AFG4	E9AFG4_LEIMA			Hybrid, Rep4	YDHQQQCSFGYNNTGAFR	Hex(6)HexNAc(2)(1378.475686)	YDHQQQCSFGYNNTGAFR	18	3	2851.64	3570.4	3570.4	1191.14	1191.14	2191.91	731.645	1378.48	0.000137301	37.904	22.157	15.747	1	2	0	7C(57.0215)	TRUE	1378.48	X	GO:0005737;GO:0005783	cytoplasm;endoplasmic reticulum	N/A	N/A	1	PF03381	CDC50/LEM3 family
Uncharacterized protein	LmjF.35.3400	tr|E9AFG4|E9AFG4_LEIMA	E9AFG4	E9AFG4_LEIMA			Hybrid, Rep2	YDHQQQCSFGYNNTGAFR	Hex(6)HexNAc(2)(1378.475686)	YDHQQQCSFGYNNTGAFR	18	3	2846.62	3570.39	3570.39	1191.14	1191.14	2191.91	731.645	1378.48	0.000175556	35.649	24.981	10.668	1	2	0	7C(57.0215)	TRUE	1378.48	X	GO:0005737;GO:0005783	cytoplasm;endoplasmic reticulum	N/A	N/A	1	PF03381	CDC50/LEM3 family
Uncharacterized protein	LmjF.35.4350	tr|E9AFR2|E9AFR2_LEIMA	E9AFR2	E9AFR2_LEIMA			Hybrid, Rep3	TQPQNINPVMYPLFTEINVSAFAPTMR			27	3	9405.45	4620.07	4620.07	1541.03	1541.03	3078.53	1027.18	1541.54	1.00115e-06	58.356	46.745	11.611	1	2	0		TRUE	1541.54	X	GO:0005737	cytoplasm	N/A	N/A	10	N/A	N/A
Glycine cleavage system H protein	LmjF.35.4720	tr|E9AFU9|E9AFU9_LEIMA	E9AFU9	E9AFU9_LEIMA			Hybrid, Rep4	DVIGEVESVKATSNVYSPVDGTVSAVNENLKDEPGLVNQSPEEK			44	5	9536.91	8378.94	8378.94	1676.8	1676.8	4642.28	929.463	3736.66	3.2381e-05	41.864	25.546	16.318	1	2	2		TRUE	3736.66	X	GO:0020023;GO:0005739	kinetoplast;mitochondrion	2.1.2.10 (Aminomethyltransferase)	2.1.2.10 (Aminomethyltransferase)	0	PF01597	Glycine cleavage system H-protein/Simiate
Glycine cleavage system H protein	LmjF.35.4720	tr|E9AFU9|E9AFU9_LEIMA	E9AFU9	E9AFU9_LEIMA			Hybrid, Rep2	DVIGEVESVKATSNVYSPVDGTVSAVNENLKDEPGLVNQSPEEK			44	3	9253.86	4889.35	4889.35	1630.79	1630.79	4642.28	1548.43	247.073	0.000200327	41.757	27.072	14.685	1	2	2		TRUE	247.07		GO:0020023;GO:0005739	kinetoplast;mitochondrion	2.1.2.10 (Aminomethyltransferase)	2.1.2.10 (Aminomethyltransferase)	0	PF01597	Glycine cleavage system H-protein/Simiate
Glycine cleavage system H protein	LmjF.35.4720	tr|E9AFU9|E9AFU9_LEIMA	E9AFU9	E9AFU9_LEIMA			Hybrid, Rep2	DVIGEVESVKATSNVYSPVDGTVSAVNENLKDEPGLVNQSPEEK			44	3	9251.26	4889.35	4889.35	1630.79	1630.79	4642.28	1548.43	247.073	0.000170761	41.611	26.366	15.245	1	2	2		TRUE	247.07		GO:0020023;GO:0005739	kinetoplast;mitochondrion	2.1.2.10 (Aminomethyltransferase)	2.1.2.10 (Aminomethyltransferase)	0	PF01597	Glycine cleavage system H-protein/Simiate
C3H1-type domain-containing protein	LmjF.35.4950	tr|E9AFW9|E9AFW9_LEIMA	E9AFW9	E9AFW9_LEIMA			Hybrid, Rep3	TGSPTTASGAPPSPVPTSTPAPSPNSSYSPSTR	pyrophospho(159.932662)		33	2	5707.24	3300.42	3300.42	1651.22	1651.22	3140.49	1571.25	159.928	0.00012683	44.151	32.338	11.813	1	2	0		TRUE	159.93		GO:0005737	cytoplasm	N/A	N/A	0	N/A	N/A
C3H1-type domain-containing protein	LmjF.35.4950	tr|E9AFW9|E9AFW9_LEIMA	E9AFW9	E9AFW9_LEIMA			Hybrid, Rep4	TGSPTTASGAPPSPVPTSTPAPSPNSSYSPSTR	pyrophospho(159.932662)		33	2	5705.3	3300.42	3300.42	1651.22	1651.22	3140.49	1571.25	159.928	0.000294485	44.058	32.182	11.876	0.9999	2	0		TRUE	159.93		GO:0005737	cytoplasm	N/A	N/A	0	N/A	N/A
Uncharacterized protein	LmjF.36.1020	tr|Q4Q1X4|Q4Q1X4_LEIMA	Q4Q1X4	Q4Q1X4_LEIMA			HCD, Rep3	EQSLHNVSDAQGAADALVLVEGEIAAMWHLVR	Hex(6)HexNAc(2)(1378.475686)		32	4	9961.92	4807.18	4807.18	1202.8	1202.8	3428.71	858.186	1378.47	9.49e-12	50.715	35.888	14.827	1	2	0		TRUE	1378.47	X	GO:0005783;GO:0005634	endoplasmic reticulum;nucleus	N/A	N/A	3	N/A	N/A
Uncharacterized protein	LmjF.36.1130	tr|Q4Q1W3|Q4Q1W3_LEIMA	Q4Q1W3	Q4Q1W3_LEIMA			Hybrid, Rep3	YNITSKDELPVLLVLHR	Hex(6)HexNAc(2)(1378.475686)		17	3	5663.25	3387.61	3387.61	1130.21	1130.21	2009.13	670.718	1378.48	0.000123454	33.469	21.074	12.395	1	2	1		TRUE	1378.48	X	N/A	N/A	N/A	N/A	1	N/A	N/A
Uncharacterized protein	LmjF.36.1130	tr|Q4Q1W3|Q4Q1W3_LEIMA	Q4Q1W3	Q4Q1W3_LEIMA			HCD, Rep3	YNITSKDELPVLLVLHR	Hex(6)HexNAc(2)(1378.475686)		17	3	5663.25	3387.61	3387.61	1130.21	1130.21	2009.13	670.718	1378.48	5.44118e-08	33.469	15.724	17.745	1	2	1		TRUE	1378.48	X	N/A	N/A	N/A	N/A	1	N/A	N/A
Uncharacterized protein	LmjF.36.1130	tr|Q4Q1W3|Q4Q1W3_LEIMA	Q4Q1W3	Q4Q1W3_LEIMA			Hybrid, Rep4	YNITSKDELPVLLVLHR	Hex(6)HexNAc(2)(1378.475686)		17	3	5662.22	3387.6	3387.6	1130.21	1130.21	2009.13	670.718	1378.47	8.61045e-05	31.685	18.576	13.109	1	2	1		TRUE	1378.47	X	N/A	N/A	N/A	N/A	1	N/A	N/A
Uncharacterized protein	LmjF.36.1130	tr|Q4Q1W3|Q4Q1W3_LEIMA	Q4Q1W3	Q4Q1W3_LEIMA			HCD, Rep4	YNITSKDELPVLLVLHR	Hex(6)HexNAc(2)(1378.475686)		17	3	5662.22	3387.6	3387.6	1130.21	1130.21	2009.13	670.718	1378.47	6.1915e-08	31.685	14.14	17.545	1	2	1		TRUE	1378.47	X	N/A	N/A	N/A	N/A	1	N/A	N/A
Clathrin heavy chain	LmjF.36.1630	tr|Q4Q1R2|Q4Q1R2_LEIMA	Q4Q1R2	Q4Q1R2_LEIMA			HCD, Rep1	TPQVVQALIECNVSEER		TPQVVQALIECNVSEER	17	3	5968.43	2956.03	2956.03	986.351	986.351	1970.97	657.998	985.061	0.000753465	33.515	22.29	11.225	0.9962	2	0	11C(57.0215)	TRUE	985.06		GO:0051286	cell tip	N/A	N/A	0	PF00637;PF09268;PF13838	Clathrin, heavy chain/VPS, 7-fold repeat;Clathrin, heavy chain, linker, core motif
Clathrin heavy chain	LmjF.36.1630	tr|Q4Q1R2|Q4Q1R2_LEIMA	Q4Q1R2	Q4Q1R2_LEIMA			HCD, Rep1	TPQVVQALIECNVSEER		TPQVVQALIECNVSEER	17	3	5968.43	2956.03	2956.03	986.351	986.351	1970.97	657.998	985.06	1.01285e-06	33.515	21.493	12.022	1	2	0	11C(57.0215)	TRUE	985.06		GO:0051286	cell tip	N/A	N/A	0	PF00637;PF09268;PF13838	Clathrin, heavy chain/VPS, 7-fold repeat;Clathrin, heavy chain, linker, core motif
Putative acid phosphatase	LmjF.36.2470	tr|Q4Q1H4|Q4Q1H4_LEIMA	Q4Q1H4	Q4Q1H4_LEIMA			HCD, Rep3	TGTWEQLCNYTPQEIDHTTDIR		TGTWEQLCNYTPQEIDHTTDIR	22	3	5290.77	4111.67	4111.67	1371.56	1371.56	2677.21	893.41	1434.47	2.67118e-06	33.803	23.173	10.63	0.9999	2	0	8C(57.0215)	TRUE	1434.47	X	GO:0020022;GO:0005737	acidocalcisome;cytoplasm	N/A	3.1.3.2 (Acid phosphatase)	1	PF00328	Histidine phosphatase superfamily, clade-2
Dihydrolipoamide acetyltransferase component of pyruvate dehydrogenase complex	LmjF.36.2660	tr|Q4Q1F5|Q4Q1F5_LEIMA	Q4Q1F5	Q4Q1F5_LEIMA			Hybrid, Rep3	AVVSYDNATEEGFFAR			16	2	10126.4	2758.23	2758.23	1380.12	1380.12	1774.82	888.415	983.412	0.000315252	39.301	27.006	12.295	0.9996	2	0		TRUE	983.41		GO:0020023;GO:0005743;GO:0005759;GO:0005739	kinetoplast;mitochondrial inner membrane;mitochondrial matrix;mitochondrion	2.3.1.12 (Dihydrolipoyllysine-residue acetyltransferase)	2.3.1.- (Transferring groups other than amino-acyl groups.);2.3.1.12 (Dihydrolipoyllysine-residue acetyltransferase)	0	PF00198;PF00364;PF02817	2-oxoacid dehydrogenase acyltransferase, catalytic domain;Biotin/lipoyl attachment;Peripheral subunit-binding domain
Dihydrolipoamide acetyltransferase component of pyruvate dehydrogenase complex	LmjF.36.2660	tr|Q4Q1F5|Q4Q1F5_LEIMA	Q4Q1F5	Q4Q1F5_LEIMA			Hybrid, Rep4	QPGDFIRPGDTFCNIETDKAVVSYDNATEEGFFAR		QPGDFIRPGDTFCNIETDKAVVSYDNATEEGFFAR	35	3	9660.09	4152.84	4152.84	1385.29	1385.29	3965.82	1322.95	187.025	0.000428223	38.41	27.807	10.603	0.9995	2	2	13C(57.0215)	TRUE	187.02		GO:0020023;GO:0005743;GO:0005759;GO:0005739	kinetoplast;mitochondrial inner membrane;mitochondrial matrix;mitochondrion	2.3.1.12 (Dihydrolipoyllysine-residue acetyltransferase)	2.3.1.- (Transferring groups other than amino-acyl groups.);2.3.1.12 (Dihydrolipoyllysine-residue acetyltransferase)	0	PF00198;PF00364;PF02817	2-oxoacid dehydrogenase acyltransferase, catalytic domain;Biotin/lipoyl attachment;Peripheral subunit-binding domain
Uncharacterized protein	LmjF.36.5230	tr|Q4Q0N9|Q4Q0N9_LEIMA	Q4Q0N9	Q4Q0N9_LEIMA			HCD, Rep3	EHGAAVATYDLFNWSGGAACR		EHGAAVATYDLFNWSGGAACR	21	3	5426.75	3793.54	3793.54	1265.52	1265.52	2252.01	751.676	1541.53	1.09703e-05	33.034	20.578	12.456	1	2	0	20C(57.0215)	TRUE	1541.53	X	GO:0005737	cytoplasm	N/A	N/A	1	N/A	N/A
Uncharacterized protein	LmjF.36.5230	tr|Q4Q0N9|Q4Q0N9_LEIMA	Q4Q0N9	Q4Q0N9_LEIMA			HCD, Rep4	EHGAAVATYDLFNWSGGAACR	Hex(7)HexNAc(2)(1540.528510)	EHGAAVATYDLFNWSGGAACR	21	3	5424.97	3792.53	3792.53	1265.19	1265.19	2252.01	751.676	1540.53	2.71381e-08	37.313	23.571	13.742	1	2	0	20C(57.0215)	TRUE	1540.53	X	GO:0005737	cytoplasm	N/A	N/A	1	N/A	N/A
CAP/Srv2p	LmjF.36.5590	tr|Q4Q0K2|Q4Q0K2_LEIMA	Q4Q0K2	Q4Q0K2_LEIMA			HCD, Rep3	PVPPPPPPPPPPPPPPPPPANSGGPSASVGGAAAAVFAEICQGGDNITAR		PVPPPPPPPPPPPPPPPPPANSGGPSASVGGAAAAVFAEICQGGDNITAR	50	5	8895.54	7903.69	7903.69	1581.74	1581.74	4721.37	945.281	3182.32	2.28565e-05	28.714	17.864	10.85	1	2	0	41C(57.0215)	TRUE	3182.32	X	GO:0005737	cytoplasm	N/A	N/A	0	PF08603	Adenylate cyclase-associated CAP, C-terminal
Glucose transporter, lmgt2	LmjF.36.6290	tr|Q4Q0D1|Q4Q0D1_LEIMA	Q4Q0D1	Q4Q0D1_LEIMA	LMJF_36_6280, LMJF_36_6300	tr|Q4Q0D0|Q4Q0D0_LEIMA, tr|Q4Q0D2|Q4Q0D2_LEIMA	HCD, Rep1	GCTTAPNADCQWFSNETGTGYCGWPDVTCR		GCTTAPNADCQWFSNETGTGYCGWPDVTCR	30	3	6276.56	5173.95	5173.95	1725.66	1725.66	3467.37	1156.8	1706.59	1.42967e-05	35.735	25.083	10.652	1	2	0	10C(57.0215), 22C(57.0215), 29C(57.0215), 2C(57.0215)	FALSE	1706.59	X	GO:0051286;GO:0070258;GO:0005886	cell tip;inner membrane pellicle complex;plasma membrane	N/A	N/A	11	PF00083	Major facilitator, sugar transporter-like
Glucose transporter, lmgt2	LmjF.36.6290	tr|Q4Q0D1|Q4Q0D1_LEIMA	Q4Q0D1	Q4Q0D1_LEIMA	LMJF_36_6280, LMJF_36_6300	tr|Q4Q0D0|Q4Q0D0_LEIMA, tr|Q4Q0D2|Q4Q0D2_LEIMA	Hybrid, Rep4	GCTTAPNADCQWFSNETGTGYCGWPDVTCR		GCTTAPNADCQWFSNETGTGYCGWPDVTCR	30	3	6271.87	5169.97	5169.97	1724.33	1724.33	3467.37	1156.8	1702.61	8.60499e-05	35.5	20.755	14.745	1	2	0	10C(57.0215), 22C(57.0215), 29C(57.0215), 2C(57.0215)	FALSE	1702.6	X	GO:0051286;GO:0070258;GO:0005886	cell tip;inner membrane pellicle complex;plasma membrane	N/A	N/A	11	PF00083	Major facilitator, sugar transporter-like
Glucose transporter, lmgt2	LmjF.36.6290	tr|Q4Q0D1|Q4Q0D1_LEIMA	Q4Q0D1	Q4Q0D1_LEIMA	LMJF_36_6280, LMJF_36_6300	tr|Q4Q0D0|Q4Q0D0_LEIMA, tr|Q4Q0D2|Q4Q0D2_LEIMA	Hybrid, Rep3	GCTTAPNADCQWFSNETGTGYCGWPDVTCR		GCTTAPNADCQWFSNETGTGYCGWPDVTCR	30	3	6302.68	5038.93	5038.93	1680.65	1680.65	3467.37	1156.8	1571.56	5.37592e-06	36.184	20.211	15.973	1	2	0	10C(57.0215), 22C(57.0215), 29C(57.0215), 2C(57.0215)	FALSE	1571.56	X	GO:0051286;GO:0070258;GO:0005886	cell tip;inner membrane pellicle complex;plasma membrane	N/A	N/A	11	PF00083	Major facilitator, sugar transporter-like
Glucose transporter, lmgt2	LmjF.36.6290	tr|Q4Q0D1|Q4Q0D1_LEIMA	Q4Q0D1	Q4Q0D1_LEIMA	LMJF_36_6280, LMJF_36_6300	tr|Q4Q0D0|Q4Q0D0_LEIMA, tr|Q4Q0D2|Q4Q0D2_LEIMA	Hybrid, Rep4	GCTTAPNADCQWFSNETGTGYCGWPDVTCR		GCTTAPNADCQWFSNETGTGYCGWPDVTCR	30	3	6285.11	5025.94	5025.94	1676.32	1676.32	3467.37	1156.8	1558.57	7.71845e-07	46.327	26.862	19.465	1	2	0	10C(57.0215), 22C(57.0215), 29C(57.0215), 2C(57.0215)	FALSE	1558.57	X	GO:0051286;GO:0070258;GO:0005886	cell tip;inner membrane pellicle complex;plasma membrane	N/A	N/A	11	PF00083	Major facilitator, sugar transporter-like
Glucose transporter, lmgt2	LmjF.36.6290	tr|Q4Q0D1|Q4Q0D1_LEIMA	Q4Q0D1	Q4Q0D1_LEIMA	LMJF_36_6280, LMJF_36_6300	tr|Q4Q0D0|Q4Q0D0_LEIMA, tr|Q4Q0D2|Q4Q0D2_LEIMA	Hybrid, Rep2	GCTTAPNADCQWFSNETGTGYCGWPDVTCR		GCTTAPNADCQWFSNETGTGYCGWPDVTCR	30	3	6286.51	5008.91	5008.91	1670.64	1670.64	3467.37	1156.8	1541.54	3.85117e-05	35.949	20.917	15.032	1	2	0	10C(57.0215), 22C(57.0215), 29C(57.0215), 2C(57.0215)	FALSE	1541.54	X	GO:0051286;GO:0070258;GO:0005886	cell tip;inner membrane pellicle complex;plasma membrane	N/A	N/A	11	PF00083	Major facilitator, sugar transporter-like
Glucose transporter, lmgt2	LmjF.36.6290	tr|Q4Q0D1|Q4Q0D1_LEIMA	Q4Q0D1	Q4Q0D1_LEIMA	LMJF_36_6280, LMJF_36_6300	tr|Q4Q0D0|Q4Q0D0_LEIMA, tr|Q4Q0D2|Q4Q0D2_LEIMA	Hybrid, Rep3	GCTTAPNADCQWFSNETGTGYCGWPDVTCR		GCTTAPNADCQWFSNETGTGYCGWPDVTCR	30	3	6308.6	4846.86	4846.86	1616.63	1616.63	3467.37	1156.8	1379.49	2.77738e-05	34.085	20.942	13.143	1	2	0	10C(57.0215), 22C(57.0215), 29C(57.0215), 2C(57.0215)	FALSE	1379.49	X	GO:0051286;GO:0070258;GO:0005886	cell tip;inner membrane pellicle complex;plasma membrane	N/A	N/A	11	PF00083	Major facilitator, sugar transporter-like

### Sheet: Parsed by peptide+mod
Table S2 (continued). Peptides collapsed by protein and modification.
Protein Description	Gene	Protein	Protein ID	Entry Name	Mapped Genes	Mapped Proteins	Spectrum File	Peptide	Observed Modifications	Modified Peptide	Peptide Length	Charge	Retention	Observed Mass	Calibrated Observed Mass	Observed M/Z	Calibrated Observed M/Z	Calculated Peptide Mass	Calculated M/Z	Delta Mass	Expectation	Hyperscore	Nextscore	Delta Score (Hyperscore -Nextscore)	PeptideProphet Probability	Number of Enzymatic Termini	Number of Missed Cleavages	Assigned Modifications	Is Unique	Exact_masses_rounded2	Likely N-Glycosylated	Curated GO Component IDs	Curated GO Components	EC numbers	EC numbers from OrthoMCL	# TM Domains	PFam ID	PFam Description
Phosphoglycan beta 1,3 galactosyltransferase 3 (SCG3)	LmjF.02.0010	tr|Q7YXV2|Q7YXV2_LEIMA	Q7YXV2	Q7YXV2_LEIMA	SCG2, SCG6	tr|Q4QCL8|Q4QCL8_LEIMA, tr|Q7YXU9|Q7YXU9_LEIMA	HCD, Rep1	RLIAQGIDVNTIEENATQR	Hex(6)HexNAc(2)(1378.475686)		19	3	4239.54	3518.6	3518.6	1173.87	1173.87	2140.12	714.382	1378.48	7.29173e-05	37.109	22.726	14.383	1	2	0		FALSE	1378.48	X	N/A	N/A	N/A	N/A	1	PF01762	Glycosyl transferase, family 31
Uncharacterized protein	LmjF.02.0240	tr|E9AC99|E9AC99_LEIMA	E9AC99	E9AC99_LEIMA			HCD, Rep3	AVQEHDPVMGLVELSDFLLNATGR	Hex(6)HexNAc(2)(1378.475686)		24	3	9677.14	3988.79	3988.79	1330.6	1330.6	2610.31	871.111	1378.48	4.68e-12	51.068	34.727	16.341	1	2	0		TRUE	1378.48	X	N/A	N/A	N/A	N/A	1	PF11397	Glycosyltransferase, GlcNAc
Uncharacterized protein	LmjF.02.0240	tr|E9AC99|E9AC99_LEIMA	E9AC99	E9AC99_LEIMA			HCD, Rep2	IQFFLQTRPLNKEDVLVPANTTNPYVIIDSSR	Hex(6)HexNAc(2)(1378.475686)		32	4	6960.98	5066.44	5066.44	1267.62	1267.62	3687.96	922.998	1378.48	7.76418e-09	34.699	22.914	11.785	1	2	2		TRUE	1378.48	X	N/A	N/A	N/A	N/A	1	PF11397	Glycosyltransferase, GlcNAc
Putative glycosyl transferase	LmjF.02.0330	tr|E9ACA8|E9ACA8_LEIMA	E9ACA8	E9ACA8_LEIMA			Hybrid, Rep2	AFHSYLCTDVPNVSTADAIYHLDPLR	Hex(6)HexNAc(2)(1378.475686)	AFHSYLCTDVPNVSTADAIYHLDPLR	26	4	6721.53	4352.91	4352.91	1089.23	1089.23	2974.43	744.614	1378.48	6.49793e-05	38.947	24.456	14.491	1	2	0	7C(57.0215)	TRUE	1378.48	X	N/A	N/A	N/A	N/A	1	PF00852	Glycosyl transferase family 10
Uncharacterized protein	LmjF.02.0550	tr|E9ACC9|E9ACC9_LEIMA	E9ACC9	E9ACC9_LEIMA			HCD, Rep4	IEDGSAAAGGAEEGSQENTSPHHSSHGVAPGEGAK	pyrophospho(159.932662)		35	3	1833.12	3487.4	3487.4	1163.47	1163.47	3327.46	1110.16	159.936	6.97726e-05	27.661	17.63	10.031	1	2	0		TRUE	159.94		N/A	N/A	N/A	N/A	0	N/A	N/A
Uncharacterized protein	LmjF.03.0950	tr|E9ACP0|E9ACP0_LEIMA	E9ACP0	E9ACP0_LEIMA			HCD, Rep1	IGFAAGSCYINMSLPK	Hex(6)HexNAc(2)(1378.475686)	IGFAAGSCYINMSLPK	16	2	6143.68	3106.31	3106.31	1554.16	1554.16	1727.84	864.926	1378.48	1.58846e-07	37.576	24.61	12.966	1	2	0	8C(57.0215)	TRUE	1378.48	X	N/A	N/A	1.-.-.- (Oxidoreductases.)	1.10.3.2 (Laccase)	1	PF07731;PF07732	Multicopper oxidase, type 2;Multicopper oxidase, type 3
Putative beta-fructofuranosidase	LmjF.04.0310	tr|Q9XTP3|Q9XTP3_LEIMA	Q9XTP3	Q9XTP3_LEIMA	LMJF_04_0320	tr|Q9XZX0|Q9XZX0_LEIMA	Hybrid, Rep3	GVAVTATPTQVIASNTNNTLYHEIVAR	Hex(7)HexNAc(2)(1540.528510)		27	3	5919	4380.02	4380.02	1461.01	1461.01	2839.48	947.501	1540.53	7.98022e-06	35.988	19.245	16.743	1	2	0		FALSE	1540.53	X	N/A	N/A	3.2.1.26 (Beta-fructofuranosidase)	3.2.1.26 (Beta-fructofuranosidase);3.2.1.64 (2,6-beta-fructan 6-levanbiohydrolase)	1	PF00251;PF08244	Glycosyl hydrolase family 32, N-terminal;Glycosyl hydrolase family 32, C-terminal
Putative beta-fructofuranosidase	LmjF.04.0310	tr|Q9XTP3|Q9XTP3_LEIMA	Q9XTP3	Q9XTP3_LEIMA	LMJF_04_0320	tr|Q9XZX0|Q9XZX0_LEIMA	Hybrid, Rep3	GVAVTATPTQVIASNTNNTLYHEIVAR	Hex(6)HexNAc(2)(1378.475686)		27	3	5925.97	4217.96	4217.96	1407	1407	2839.48	947.501	1378.48	0.000531059	31.037	19.877	11.16	1	2	0		FALSE	1378.48	X	N/A	N/A	3.2.1.26 (Beta-fructofuranosidase)	3.2.1.26 (Beta-fructofuranosidase);3.2.1.64 (2,6-beta-fructan 6-levanbiohydrolase)	1	PF00251;PF08244	Glycosyl hydrolase family 32, N-terminal;Glycosyl hydrolase family 32, C-terminal
Putative paraflagellar rod protein	LmjF.05.0920	tr|Q4QJB0|Q4QJB0_LEIMA	Q4QJB0	Q4QJB0_LEIMA			Hybrid, Rep2	TDHSDNSDEPTATTTEPSPQGANQTSTAATVAAAPTAASLSSLHATEER			49	3	5975.22	5056.18	5056.18	1686.4	1686.4	4894.23	1632.42	161.96	1.74338e-05	44.086	26.224	17.862	1	2	0		TRUE	161.96		GO:0005930	axoneme	N/A	N/A	0	PF05149	Paraflagellar rod
Uncharacterized protein	LmjF.06.0620	tr|Q4QJ16|Q4QJ16_LEIMA	Q4QJ16	Q4QJ16_LEIMA			HCD, Rep1	NYAYVSEYDNVNATDVAR			18	4	4782.05	4125.83	4125.83	1032.47	1032.47	2062.92	516.738	2062.91	1.38913e-06	35.514	22.578	12.936	1	2	0		TRUE	2062.91	X	N/A	N/A	N/A	N/A	0	PF01937;PF06888	Domain of unknown function DUF89;Phosphatase PHOSPHO-type
Uncharacterized protein	LmjF.06.0660	tr|Q4QJ12|Q4QJ12_LEIMA	Q4QJ12	Q4QJ12_LEIMA			HCD, Rep2	VGSQFDFEVESNDSEEKAAADDWEVELSQPR			31	3	10248.2	3750.54	3750.54	1251.19	1251.19	3512.55	1171.86	237.995	7.85328e-05	31.468	20.407	11.061	0.9998	2	1		TRUE	237.99		N/A	N/A	N/A	N/A	0	N/A	N/A
Uncharacterized protein	LmjF.06.0850	tr|Q4QIZ2|Q4QIZ2_LEIMA	Q4QIZ2	Q4QIZ2_LEIMA			Hybrid, Rep4	TAVGDGVNTTALPSSRASEVDDDDADANSAGAK			33	3	4945.44	3337.37	3337.37	1113.46	1113.46	3176.43	1059.82	160.935	1.59834e-05	39.342	23.054	16.288	1	2	1		TRUE	160.94		N/A	N/A	N/A	N/A	1	N/A	N/A
Putative Golgi/lysosome glycoprotein	LmjF.07.0080	tr|Q4QIT6|Q4QIT6_LEIMA	Q4QIT6	Q4QIT6_LEIMA			Hybrid, Rep3	ECDTGKPAGGVPLANDLEPEDNYGPNTTYSLWK		ECDTGKPAGGVPLANDLEPEDNYGPNTTYSLWK	33	3	6395.8	5149.19	5149.19	1717.4	1717.4	3607.64	1203.55	1541.55	8.96647e-06	39.592	25.749	13.843	1	2	1	2C(57.0215)	TRUE	1541.55	X	GO:0005794;GO:0005765;GO:0005764	Golgi apparatus;lysosomal membrane;lysosome	N/A	N/A	1	N/A	N/A
Uncharacterized protein	LmjF.07.0840	tr|Q4QIK3|Q4QIK3_LEIMA	Q4QIK3	Q4QIK3_LEIMA	LMJF_07_0820, LMJF_07_0830	tr|Q4QIK4|Q4QIK4_LEIMA, tr|Q4QIK5|Q4QIK5_LEIMA	HCD, Rep1	APVNGTLVALPGQWSEAR	Hex(7)HexNAc(2)(1540.528510)		18	2	5582.45	3405.51	3405.51	1703.76	1703.76	1864.98	933.497	1540.53	1.14438e-06	35.192	18.733	16.459	1	2	0		FALSE	1540.53	X	GO:0005737	cytoplasm	N/A	N/A	3	N/A	N/A
Uncharacterized protein	LmjF.08.0350	tr|Q4QID4|Q4QID4_LEIMA	Q4QID4	Q4QID4_LEIMA			Hybrid, Rep4	TQEPGINISGPDADVDAHGTAACFSCGSR		TQEPGINISGPDADVDAHGTAACFSCGSR	29	3	4569.54	4368.77	4368.77	1457.26	1457.26	2989.29	997.438	1379.48	8.7155e-06	39.319	22.358	16.961	1	2	0	23C(57.0215), 26C(57.0215)	TRUE	1379.48	X	N/A	N/A	N/A	N/A	0	N/A	N/A
Uncharacterized protein	LmjF.08.0640	tr|Q4QIA5|Q4QIA5_LEIMA	Q4QIA5	Q4QIA5_LEIMA			Hybrid, Rep3	LNVDVLNSSITQSLWTTDMYTPAGEK			26	3	8206.7	4423.93	4423.93	1475.65	1475.65	2882.4	961.808	1541.53	1.45099e-06	56.49	30.711	25.779	1	2	0		TRUE	1541.53	X	N/A	N/A	N/A	N/A	4	N/A	N/A
Cathepsin L-like protease	LmjF.08.1010	tr|Q4QI68|Q4QI68_LEIMA	Q4QI68	Q4QI68_LEIMA			Hybrid, Rep3	SYPYTSTFGYVPECSNSSELAPGAR		SYPYTSTFGYVPECSNSSELAPGAR	25	2	2569.81	3114.26	3114.26	1558.14	1558.14	2739.21	1370.61	375.054	0.000324437	38.71	25.436	13.274	0.9989	2	0	14C(57.0215)	TRUE	375.05		N/A	N/A	N/A	1.3.1.74 (2-alkenal reductase (NAD(P)(+)));3.4.22.- (Cysteine endopeptidases.);3.4.22.15 (Cathepsin L);3.4.22.16 (Cathepsin H);3.4.22.41 (Cathepsin F);3.4.22.51 (Cruzipain)	1	PF00112;PF08246	Peptidase C1A, papain C-terminal;Cathepsin propeptide inhibitor domain (I29)
Cathepsin L-like protease	LmjF.08.1060	tr|Q4QI61|Q4QI61_LEIMA	Q4QI61	Q4QI61_LEIMA	LMJF_08_1020, LMJF_08_1030, LMJF_08_1040, LMJF_08_1070, cpb	tr|Q4QI62|Q4QI62_LEIMA, tr|Q4QI64|Q4QI64_LEIMA, tr|Q4QI65|Q4QI65_LEIMA, tr|Q4QI66|Q4QI66_LEIMA, tr|Q4QI67|Q4QI67_LEIMA	Hybrid, Rep3	SYPYVSGNGDVPECSNSSELAPGAR	Hex(6)HexNAc(2)(1378.475686)	SYPYVSGNGDVPECSNSSELAPGAR	25	3	4275.62	3990.63	3990.63	1331.22	1331.22	2612.14	871.722	1378.48	1.20407e-05	40.397	27.503	12.894	1	2	0	14C(57.0215)	FALSE	1378.48	X	N/A	N/A	N/A	1.3.1.74 (2-alkenal reductase (NAD(P)(+)));3.4.22.- (Cysteine endopeptidases.);3.4.22.15 (Cathepsin L);3.4.22.41 (Cathepsin F);3.4.22.51 (Cruzipain)	1	PF00112;PF08246;PF12131	Peptidase C1A, papain C-terminal;Cathepsin propeptide inhibitor domain (I29);Domain of unknown function DUF3586
Uncharacterized protein	LmjF.09.0610	tr|Q4QHW3|Q4QHW3_LEIMA	Q4QHW3	Q4QHW3_LEIMA			Hybrid, Rep3	NAAAYAAQQPAPPLHVDNISVSDYGLEVMR	Hex(6)HexNAc(2)(1378.475686)		30	3	6489.26	4575.05	4575.05	1526.02	1526.02	3196.56	1066.53	1378.49	1.54168e-05	46.682	31.318	15.364	1	2	0		TRUE	1378.49	X	GO:0005737	cytoplasm	N/A	N/A	1	N/A	N/A
Uncharacterized protein	LmjF.09.0980	tr|Q4QHS6|Q4QHS6_LEIMA	Q4QHS6	Q4QHS6_LEIMA			HCD, Rep2	AGGGHSQQDEYNDSALDAVSR			21	3	2712.1	3260.38	3260.38	1087.8	1087.8	2175.94	726.321	1084.44	1.38296e-06	29.664	15.7	13.964	1	2	0		TRUE	1084.44		N/A	N/A	N/A	N/A	0	N/A	N/A
Putative phospholipid:diacylglycerol acyltransferase	LmjF.09.1040	tr|Q4QHS0|Q4QHS0_LEIMA	Q4QHS0	Q4QHS0_LEIMA			HCD, Rep4	GCEEAWPGLTVLPNGTALGTR	Hex(6)HexNAc(2)(1378.475686)	GCEEAWPGLTVLPNGTALGTR	21	2	6633.61	3576.56	3576.56	1789.29	1789.29	2198.08	1100.05	1378.48	5.88255e-07	34.682	23.996	10.686	1	2	0	2C(57.0215)	TRUE	1378.48	X	N/A	N/A	2.3.1.158 (Phospholipid:diacylglycerol acyltransferase)	2.3.1.158 (Phospholipid:diacylglycerol acyltransferase);2.3.1.43 (Phosphatidylcholine--sterol O-acyltransferase)	1	PF02450	Lecithin:cholesterol/phospholipid:diacylglycerol acyltransferase
Uncharacterized protein	LmjF.09.1330	tr|Q4QHP2|Q4QHP2_LEIMA	Q4QHP2	Q4QHP2_LEIMA			HCD, Rep3	NSNDTYTAAEYVSLSSHEK			19	3	3386.88	3494.41	3494.41	1165.81	1165.81	2114.94	705.987	1379.48	2.42627e-06	29.778	16.197	13.581	0.9999	2	0		TRUE	1379.48	X	N/A	N/A	N/A	N/A	2	N/A	N/A
Uncharacterized protein	LmjF.10.0219	tr|Q4QHJ5|Q4QHJ5_LEIMA	Q4QHJ5	Q4QHJ5_LEIMA			Hybrid, Rep3	ALQGTNTTGLAEFGAAAK	Hex(8)HexNAc(2)(1702.581333)		18	2	4056.48	3422.46	3422.46	1712.24	1712.24	1719.88	860.947	1702.58	3.98321e-07	48.351	23.899	24.452	1	2	0		TRUE	1702.58	X	N/A	N/A	N/A	N/A	2	N/A	N/A
Uncharacterized protein	LmjF.10.0219	tr|Q4QHJ5|Q4QHJ5_LEIMA	Q4QHJ5	Q4QHJ5_LEIMA			Hybrid, Rep3	ALQGTNTTGLAEFGAAAK	Hex(7)HexNAc(2)(1540.528510)		18	2	4052.72	3260.41	3260.41	1631.21	1631.21	1719.88	860.947	1540.53	9.24867e-06	43.949	24.381	19.568	1	2	0		TRUE	1540.53	X	N/A	N/A	N/A	N/A	2	N/A	N/A
Uncharacterized protein	LmjF.10.0219	tr|Q4QHJ5|Q4QHJ5_LEIMA	Q4QHJ5	Q4QHJ5_LEIMA			Hybrid, Rep3	ALQGTNTTGLAEFGAAAK	Hex(6)HexNAc(2)(1378.475686)		18	2	4066.08	3098.36	3098.36	1550.19	1550.19	1719.88	860.947	1378.48	8.67874e-07	47.574	24.807	22.767	1	2	0		TRUE	1378.48	X	N/A	N/A	N/A	N/A	2	N/A	N/A
Putative folate/biopterin transporter	LmjF.10.0400	tr|Q4QHH7|Q4QHH7_LEIMA	Q4QHH7	Q4QHH7_LEIMA			Hybrid, Rep4	HQVALEAAQAEDGFEENTSSVEANDVATK	pyrophospho(159.932662)		29	3	5944.32	3219.33	3219.33	1074.12	1074.12	3059.4	1020.81	159.932	1.80881e-05	53.032	30.941	22.091	1	2	0		TRUE	159.93		GO:0005737	cytoplasm	N/A	N/A	11	PF03092	Biopterin transporter family
Leishmanolysin	LmjF.10.0465	tr|Q4QHH1|Q4QHH1_LEIMA	Q4QHH1	Q4QHH1_LEIMA	GP63-1, GP63-3, GP63-4	tr|Q4QHG9|Q4QHG9_LEIMA, tr|Q4QHH0|Q4QHH0_LEIMA, tr|Q4QHH2|Q4QHH2_LEIMA	HCD, Rep3	TYSVQVHGSNDYTNCTPGLR	Hex(8)HexNAc(2)(1702.581333)	TYSVQVHGSNDYTNCTPGLR	20	3	3172.68	3970.6	3970.6	1324.54	1324.54	2268.02	757.015	1702.58	1.19851e-07	32.648	18.6	14.048	1	2	0	15C(57.0215)	FALSE	1702.58	X	GO:0042025	host cell nucleus	3.4.24.36 (Leishmanolysin)	3.4.24.3 (Microbial collagenase);3.4.24.36 (Leishmanolysin)	1	PF01457	Peptidase M8, leishmanolysin
Leishmanolysin	LmjF.10.0465	tr|Q4QHH1|Q4QHH1_LEIMA	Q4QHH1	Q4QHH1_LEIMA	GP63-1, GP63-3, GP63-4	tr|Q4QHG9|Q4QHG9_LEIMA, tr|Q4QHH0|Q4QHH0_LEIMA, tr|Q4QHH2|Q4QHH2_LEIMA	HCD, Rep3	TYSVQVHGSNDYTNCTPGLR	Hex(7)HexNAc(2)(1540.528510)	TYSVQVHGSNDYTNCTPGLR	20	3	3168	3808.55	3808.55	1270.52	1270.52	2268.02	757.015	1540.53	1.70267e-05	28.107	16.401	11.706	1	2	0	15C(57.0215)	FALSE	1540.53	X	GO:0042025	host cell nucleus	3.4.24.36 (Leishmanolysin)	3.4.24.3 (Microbial collagenase);3.4.24.36 (Leishmanolysin)	1	PF01457	Peptidase M8, leishmanolysin
Leishmanolysin	LmjF.10.0465	tr|Q4QHH1|Q4QHH1_LEIMA	Q4QHH1	Q4QHH1_LEIMA	GP63-1, GP63-3, GP63-4	tr|Q4QHG9|Q4QHG9_LEIMA, tr|Q4QHH0|Q4QHH0_LEIMA, tr|Q4QHH2|Q4QHH2_LEIMA	HCD, Rep3	TYSVQVHGSNDYTNCTPGLR	Hex(6)HexNAc(2)(1378.475686)	TYSVQVHGSNDYTNCTPGLR	20	3	3176.48	3646.5	3646.5	1216.51	1216.51	2268.02	757.015	1378.48	1.58682e-06	30.654	16.928	13.726	1	2	0	15C(57.0215)	FALSE	1378.48	X	GO:0042025	host cell nucleus	3.4.24.36 (Leishmanolysin)	3.4.24.3 (Microbial collagenase);3.4.24.36 (Leishmanolysin)	1	PF01457	Peptidase M8, leishmanolysin
Uncharacterized protein	LmjF.10.0500	tr|Q4QHG5|Q4QHG5_LEIMA	Q4QHG5	Q4QHG5_LEIMA			HCD, Rep4	YTLGAISNCSSVLSEAR		YTLGAISNCSSVLSEAR	17	2	4936.84	3206.36	3206.36	1604.19	1604.19	1826.88	914.449	1379.48	1.29922e-07	38.865	21.239	17.626	1	2	0	9C(57.0215)	TRUE	1379.48	X	N/A	N/A	N/A	N/A	3	N/A	N/A
Uncharacterized protein	LmjF.10.0620	tr|Q4QHF3|Q4QHF3_LEIMA	Q4QHF3	Q4QHF3_LEIMA			Hybrid, Rep3	AIIVSNTTISDTITR	Hex(7)HexNAc(2)(1540.528510)		15	2	4521.91	3144.41	3144.41	1573.21	1573.21	1603.88	802.946	1540.53	0.000971246	39.215	25.951	13.264	0.9998	2	0		TRUE	1540.53	X	GO:0097014;GO:0005737;GO:0031981	ciliary plasm;cytoplasm;nuclear lumen	N/A	N/A	2	N/A	N/A
Uncharacterized protein	LmjF.10.0620	tr|Q4QHF3|Q4QHF3_LEIMA	Q4QHF3	Q4QHF3_LEIMA			Hybrid, Rep3	AIIVSNTTISDTITR	Hex(6)HexNAc(2)(1378.475686)		15	2	4544.32	2982.36	2982.36	1492.18	1492.18	1603.88	802.946	1378.48	0.000705816	41.737	27.912	13.825	0.9999	2	0		TRUE	1378.48	X	GO:0097014;GO:0005737;GO:0031981	ciliary plasm;cytoplasm;nuclear lumen	N/A	N/A	2	N/A	N/A
Putative eukaryotic translation initation factor 4 gamma	LmjF.10.1080	tr|Q4QHA6|Q4QHA6_LEIMA	Q4QHA6	Q4QHA6_LEIMA			Hybrid, Rep2	TEGGGNAAQGNANNSGSGTLLNNNGR			26	3	2086.31	3666.16	3666.16	1223.06	1223.06	2444.1	815.708	1222.06	7.42324e-08	72.173	59.493	12.68	1	2	0		TRUE	1222.06		GO:0005737;GO:0016281	cytoplasm;eukaryotic translation initiation factor 4F complex	N/A	N/A	0	PF02854	MIF4G-like, type 3
NOT2_3_5 domain-containing protein	LmjF.12.0350	tr|Q4QGQ8|Q4QGQ8_LEIMA	Q4QGQ8	Q4QGQ8_LEIMA			HCD, Rep4	AAHGAGGGGSSAAAAAGSNGNNGSSAGNNTPSASA			35	4	1550.34	4518.02	4518.02	1130.51	1130.51	2827.21	707.81	1690.81	2.75446e-05	26.881	15.609	11.272	0.9999	2	0		TRUE	1690.81	X	GO:0005737;GO:0005634	cytoplasm;nucleus	N/A	N/A	0	PF04153	NOT2/NOT3/NOT5, C-terminal
Putative 3'-nucleotidase/nuclease	LmjF.12.0400	tr|Q4QGQ3|Q4QGQ3_LEIMA	Q4QGQ3	Q4QGQ3_LEIMA			HCD, Rep4	LATILNTALAGVSLDTIINGTK	Hex(6)HexNAc(2)(1378.475686)		22	2	8727.24	3576.73	3576.73	1789.37	1789.37	2198.25	1100.13	1378.48	7.70205e-09	40.894	24.815	16.079	1	2	0		TRUE	1378.48	X	N/A	N/A	N/A	3.1.3.6 (3'-nucleotidase);3.1.30.1 (Aspergillus nuclease S(1))	2	PF02265	S1/P1 nuclease
Putative 3'-nucleotidase/nuclease	LmjF.12.0400	tr|Q4QGQ3|Q4QGQ3_LEIMA	Q4QGQ3	Q4QGQ3_LEIMA			HCD, Rep1	QIVIVNETAGTSMK	Hex(6)HexNAc(2)(1378.475686)	QIVIVNETAGTSM[147]K	14	2	3439.69	2884.25	2884.25	1443.13	1443.13	1505.78	753.895	1378.47	1.57076e-05	28.773	15.094	13.679	1	2	0	13M(15.9949)	TRUE	1378.47	X	N/A	N/A	N/A	3.1.3.6 (3'-nucleotidase);3.1.30.1 (Aspergillus nuclease S(1))	2	PF02265	S1/P1 nuclease
Putative 3'-nucleotidase/nuclease	LmjF.12.0400	tr|Q4QGQ3|Q4QGQ3_LEIMA	Q4QGQ3	Q4QGQ3_LEIMA			HCD, Rep3	LATILNTALAGVSLDTIINGTK	Hex(6)HexNAc(2)(1378.475686)		22	2	8724.03	3576.72	3576.72	1789.37	1789.37	2198.25	1100.13	1378.47	2.55184e-09	43.294	20.385	22.909	1	2	0		TRUE	1378.47	X	N/A	N/A	N/A	3.1.3.6 (3'-nucleotidase);3.1.30.1 (Aspergillus nuclease S(1))	2	PF02265	S1/P1 nuclease
Uncharacterized protein	LmjF.12.0600	tr|Q4QGN3|Q4QGN3_LEIMA	Q4QGN3	Q4QGN3_LEIMA			Hybrid, Rep4	AVVVENDTSGEVYVSAAAAMTSLFSGVSPR	Hex(6)HexNAc(2)(1378.475686)		30	3	9363.91	4391.95	4391.95	1464.99	1464.99	3013.47	1005.5	1378.48	2.20495e-08	70.506	48.241	22.265	1	2	0		TRUE	1378.48	X	N/A	N/A	N/A	N/A	1	N/A	N/A
Putative surface antigen protein 2	LmjF.12.0730	tr|Q4QGI6|Q4QGI6_LEIMA	Q4QGI6	Q4QGI6_LEIMA			HCD, Rep3	GISPTYAGTLPEVPDNVSYNNVVIQQLDFSEMR			33	3	8294.14	5357.35	5357.35	1786.79	1786.79	3652.77	1218.6	1704.58	3.33811e-06	33.071	21.323	11.748	0.9999	2	0		TRUE	1704.58	X	N/A	N/A	N/A	N/A	2	N/A	N/A
Tubulin alpha chain	LmjF.13.0280	tr|Q4QGC5|Q4QGC5_LEIMA	Q4QGC5	Q4QGC5_LEIMA			Hybrid, Rep4	AVCMIANSTAIAEVFAR		AVCMIANSTAIAEVFAR	17	3	8505.85	2733.91	2733.91	912.312	912.312	1822.91	608.643	911.007	1.2248e-05	60.75	50.225	10.525	1	2	0	3C(57.0215)	TRUE	911.01		N/A	N/A	N/A	N/A	0	PF00091;PF03953	Tubulin/FtsZ, GTPase domain;Tubulin/FtsZ, 2-layer sandwich domain
Putative dynein heavy chain	LmjF.13.1650	tr|Q4QFY9|Q4QFY9_LEIMA	Q4QFY9	Q4QFY9_LEIMA			HCD, Rep3	DINASFAQAVVTQK			14	5	5410.05	3724.54	3724.54	745.915	745.915	1490.77	299.162	2233.77	4.91257e-08	39.999	29.571	10.428	1	2	0		TRUE	2233.77	X	GO:0005930;GO:0005929	axoneme;cilium	N/A	1.4.1.2 (Glutamate dehydrogenase);2.7.-.- (Transferring phosphorus-containing groups.);2.7.4.6 (Nucleoside-diphosphate kinase);2.7.7.8 (Polyribonucleotide nucleotidyltransferase);2.7.8.1 (Ethanolaminephosphotransferase);3.1.3.2 (Acid phosphatase);3.2.1.2 (Beta-amylase);3.4.24.- (Metalloendopeptidase	0	PF03028;PF08385;PF08393;PF12774;PF12775;PF12777;PF12780;PF12781;PF17852;PF17857;PF18198;PF18199	Dynein heavy chain region D6 P-loop domain;Dynein heavy chain, domain-1;Dynein heavy chain, domain-2;Dynein heavy chain, hydrolytic ATP-binding dynein motor region;Dynein heavy chain, coiled coil stalk;Dynein heavy chain, AAA module D4;Dynein heavy chain, ATP-binding dynein motor region;Dynein heavy chain, AAA 5 extension domain;Dynein heavy chain 3, AAA+ lid domain;Dynein heavy chain AAA lid domain;Dynein heavy chain, C-terminal domain
Uncharacterized protein	LmjF.15.0260	tr|Q4QFF4|Q4QFF4_LEIMA	Q4QFF4	Q4QFF4_LEIMA			HCD, Rep1	PSNLGSAAGFGGAGGVDGYNQGNSSSPPFVPSNLTGNPLGYGPSK			45	3	9501.68	5250.4	5250.4	1751.14	1751.14	4249.99	1417.67	1000.41	0.000103886	46.215	28.61	17.605	1	2	0		TRUE	1000.41		GO:0005930;GO:0005929	axoneme;cilium	N/A	N/A	0	N/A	N/A
Uncharacterized protein	LmjF.15.0630	tr|Q4QFC2|Q4QFC2_LEIMA	Q4QFC2	Q4QFC2_LEIMA			Hybrid, Rep3	TDTTVVSSINSSAADQSSK			19	4	3122.4	3791.63	3791.63	948.915	948.915	1896.89	475.23	1894.74	2.46136e-05	42.959	29.367	13.592	1	2	0		TRUE	1894.74	X	N/A	N/A	N/A	N/A	2	N/A	N/A
Uncharacterized protein	LmjF.16.0220	tr|Q4QEZ8|Q4QEZ8_LEIMA	Q4QEZ8	Q4QEZ8_LEIMA			HCD, Rep2	INSSEWSEGDGDDAHGNGGAPQK	pyrophospho(159.932662)		23	2	3063.07	2486.9	2486.9	1244.46	1244.46	2326.97	1164.49	159.935	4.06563e-06	33.212	17.55	15.662	1	2	0		TRUE	159.94		N/A	N/A	N/A	N/A	0	N/A	N/A
Chitinase	LmjF.16.0790	tr|Q4QEU0|Q4QEU0_LEIMA	Q4QEU0	Q4QEU0_LEIMA			HCD, Rep1	HNTSVTAASPSPLFTVFGYLPEYR	Hex(6)HexNAc(2)(1378.475686)		24	3	7524.11	4031.8	4031.8	1344.94	1344.94	2653.32	885.447	1378.48	8.28651e-09	41.098	28.321	12.777	1	2	0		TRUE	1378.48	X	N/A	N/A	3.2.1.14 (Chitinase)	3.2.1.14 (Chitinase);6.3.2.17 (Tetrahydrofolate synthase)	0	PF00704	Glycoside hydrolase family 18, catalytic domain
Stealth_CR3 domain-containing protein	LmjF.16.1010	tr|Q4QER8|Q4QER8_LEIMA	Q4QER8	Q4QER8_LEIMA			Hybrid, Rep4	FGDTDIIYSFVNGSEANHQYR	Hex(8)HexNAc(2)(1702.581333)		21	3	6158.87	4134.69	4134.69	1379.24	1379.24	2432.1	811.708	1702.59	8.49017e-06	44.529	34.305	10.224	1	2	0		TRUE	1702.59	X	N/A	N/A	N/A	N/A	1	PF17102	Stealth protein CR3, conserved region 3
Uncharacterized protein	LmjF.16.1030	tr|Q4QER5|Q4QER5_LEIMA	Q4QER5	Q4QER5_LEIMA	LMJF_16_1000, LMJF_16_1015, LMJF_16_1020	tr|Q4QER6|Q4QER6_LEIMA, tr|Q4QER7|Q4QER7_LEIMA, tr|Q4QES0|Q4QES0_LEIMA	Hybrid, Rep2	DLENATYSEGGRLPPALQSIVASNTPACLPPYLQNAYDNLHSTR		DLENATYSEGGRLPPALQSIVASNTPACLPPYLQNAYDNLHSTR	44	5	9170.34	7732.53	7732.53	1547.51	1547.51	4813.34	963.676	2919.19	0.000809925	35.122	23.509	11.613	1	2	1	28C(57.0215)	FALSE	2919.19	X	N/A	N/A	N/A	N/A	0	PF11380;PF17102	Stealth protein CR2, conserved region 2;Stealth protein CR3, conserved region 3
Uncharacterized protein	LmjF.16.1030	tr|Q4QER5|Q4QER5_LEIMA	Q4QER5	Q4QER5_LEIMA	LMJF_16_1000, LMJF_16_1015, LMJF_16_1020	tr|Q4QER6|Q4QER6_LEIMA, tr|Q4QER7|Q4QER7_LEIMA, tr|Q4QES0|Q4QES0_LEIMA	HCD, Rep2	FGDTDIIYSFVNGSEANHYYR	Hex(8)HexNAc(2)(1702.581333)		21	3	6597.61	4169.69	4169.69	1390.9	1390.9	2467.11	823.377	1702.58	4.84321e-05	32.271	21.991	10.28	1	2	0		FALSE	1702.58	X	N/A	N/A	N/A	N/A	0	PF11380;PF17102	Stealth protein CR2, conserved region 2;Stealth protein CR3, conserved region 3
Uncharacterized protein	LmjF.16.1030	tr|Q4QER5|Q4QER5_LEIMA	Q4QER5	Q4QER5_LEIMA	LMJF_16_1000, LMJF_16_1015, LMJF_16_1020	tr|Q4QER6|Q4QER6_LEIMA, tr|Q4QER7|Q4QER7_LEIMA, tr|Q4QES0|Q4QES0_LEIMA	Hybrid, Rep4	DLENATYSEGGRLPPALQSIVASNTPACLPPYLQNAYDNLHSTR	Hex(6)HexNAc(2)(1378.475686)	DLENATYSEGGRLPPALQSIVASNTPACLPPYLQNAYDNLHSTR	44	4	8251.89	6191.81	6191.81	1548.96	1548.96	4813.34	1204.34	1378.47	3.15317e-05	37.152	21.744	15.408	1	2	1	28C(57.0215)	FALSE	1378.47	X	N/A	N/A	N/A	N/A	0	PF11380;PF17102	Stealth protein CR2, conserved region 2;Stealth protein CR3, conserved region 3
ATP pyrophosphate-lyase (RAC-A)	LmjF.17.0200	tr|Q4QEI3|Q4QEI3_LEIMA	Q4QEI3	Q4QEI3_LEIMA			HCD, Rep3	LMALGWLSGTLVQQTLQQTDWIVNR	Hex(6)HexNAc(2)(1378.475686)		25	3	9980.69	4248.98	4248.98	1417.34	1417.34	2870.51	957.844	1378.47	1.98836e-07	32.176	20.619	11.557	1	2	0		TRUE	1378.47	X	N/A	N/A	4.6.1.1 (Adenylate cyclase)	4.6.1.1 (Adenylate cyclase)	0	PF00211	Adenylyl cyclase class-3/4/guanylyl cyclase
Uncharacterized protein	LmjF.17.0470	tr|Q4QEE7|Q4QEE7_LEIMA	Q4QEE7	Q4QEE7_LEIMA			HCD, Rep4	VYNTSYVLTDADVAEHNDGDGDVLVLTTGALSPAALLK			38	3	8644.32	5296.44	5296.44	1766.49	1766.49	3916.96	1306.66	1379.49	2.89955e-08	41.651	30.408	11.243	1	2	0		TRUE	1379.49	X	GO:0005634	nucleus	N/A	N/A	3	N/A	N/A
Uncharacterized protein	LmjF.18.0550	tr|Q4QDY7|Q4QDY7_LEIMA	Q4QDY7	Q4QDY7_LEIMA			Hybrid, Rep3	LQYACSNETSEK	Hex(6)HexNAc(2)(1378.475686)	LQYACSNETSEK	12	2	1490.21	2807.1	2807.1	1404.56	1404.56	1428.62	715.317	1378.48	0.000639947	35.732	21.441	14.291	0.9999	2	0	5C(57.0215)	TRUE	1378.48	X	GO:0005794;GO:0005783	Golgi apparatus;endoplasmic reticulum	N/A	N/A	0	N/A	N/A
Uncharacterized protein	LmjF.19.0170	tr|Q4QDK4|Q4QDK4_LEIMA	Q4QDK4	Q4QDK4_LEIMA			Hybrid, Rep2	LTFLPLNSSTDLLDYK	Hex(7)HexNAc(2)(1540.528510)		16	2	7515.58	3379.5	3379.5	1690.76	1690.76	1838.97	920.49	1540.54	0.000929577	33.95	22.353	11.597	1	2	0		TRUE	1540.54	X	N/A	N/A	N/A	N/A	1	N/A	N/A
Uncharacterized protein	LmjF.19.0170	tr|Q4QDK4|Q4QDK4_LEIMA	Q4QDK4	Q4QDK4_LEIMA			HCD, Rep4	LTFLPLNSSTDLLDYK	Hex(6)HexNAc(2)(1378.475686)		16	2	7543.07	3217.44	3217.44	1609.73	1609.73	1838.97	920.49	1378.48	2.75865e-06	31.993	16.536	15.457	1	2	0		TRUE	1378.48	X	N/A	N/A	N/A	N/A	1	N/A	N/A
Uncharacterized protein	LmjF.19.0540	tr|Q4QDG4|Q4QDG4_LEIMA	Q4QDG4	Q4QDG4_LEIMA	LMJF_19_0570	tr|Q4QDG5|Q4QDG5_LEIMA	HCD, Rep3	IANTVETQSYNSSFTTQSEYVR	Hex(7)HexNAc(2)(1540.528510)		22	3	4228.38	4064.7	4064.7	1355.91	1355.91	2524.17	842.398	1540.53	4.02623e-08	30.935	18.529	12.406	1	2	0		FALSE	1540.53	X	N/A	N/A	N/A	N/A	6	N/A	N/A
Putative extracellular receptor	LmjF.19.0640	tr|Q4QDF7|Q4QDF7_LEIMA	Q4QDF7	Q4QDF7_LEIMA			HCD, Rep3	AVAENVSLNVAAHLLPYIR	Hex(7)HexNAc(2)(1540.528510)		19	3	6797.57	3589.66	3589.66	1197.56	1197.56	2049.14	684.053	1540.53	1.50817e-05	29.274	16.847	12.427	1	2	0		TRUE	1540.53	X	N/A	N/A	N/A	N/A	2	PF01094	Receptor, ligand binding region
Putative extracellular receptor	LmjF.19.0640	tr|Q4QDF7|Q4QDF7_LEIMA	Q4QDF7	Q4QDF7_LEIMA			HCD, Rep4	DYSSDAAQVNANPNVTSALIK			21	2	5331.25	3555.52	3555.52	1778.77	1778.77	2177.06	1089.54	1378.46	2.57072e-09	37.021	24.947	12.074	1	2	0		TRUE	1378.46	X	N/A	N/A	N/A	N/A	2	PF01094	Receptor, ligand binding region
Putative ATP-binding cassette protein subfamily F,member 2	LmjF.19.0800	tr|Q4QDE1|Q4QDE1_LEIMA	Q4QDE1	Q4QDE1_LEIMA			Hybrid, Rep3	KQAAAAAGSEDGADKDVSDNTENTNGSPTTTNALGK			36	3	2917.18	3666.54	3666.54	1223.19	1223.19	3505.6	1169.54	160.938	1.84696e-05	38.661	25.217	13.444	1	2	1		TRUE	160.94		GO:0009898;GO:0016021	cytoplasmic side of plasma membrane;integral component of membrane	N/A	3.6.3.41 (Transferred entry: 7.6.2.5)	0	PF00005;PF12848	ABC transporter-like;ABC-transporter extension domain
Peptidylprolyl isomerase	LmjF.19.0970	tr|Q4QDB9|Q4QDB9_LEIMA	Q4QDB9	Q4QDB9_LEIMA			Hybrid, Rep4	TYAAVNYLERIAKQPNVSALPSGLLFTIER			30	4	7253.95	6496.96	6496.96	1625.25	1625.25	3333.81	834.459	3163.15	0.000190943	36.794	21.744	15.05	1	2	2		TRUE	3163.15	X	N/A	N/A	5.2.1.8 (Peptidylprolyl isomerase)	5.2.1.8 (Peptidylprolyl isomerase)	1	PF00254	FKBP-type peptidyl-prolyl cis-trans isomerase domain
Phenylalanyl-tRNA synthetase beta subunit	LmjF.19.1040	tr|Q4QDB1|Q4QDB1_LEIMA	Q4QDB1	Q4QDB1_LEIMA			Hybrid, Rep2	TDVIGVADVMEDVAIAYGYDNITYVECK		TDVIGVADVMEDVAIAYGYDNITYVECK	28	3	10144.6	4685.04	4685.04	1562.69	1562.69	3122.45	1041.82	1562.59	8.90139e-08	71.511	50.814	20.697	1	2	0	27C(57.0215)	TRUE	1562.59	X	GO:0005737	cytoplasm	6.1.1.20 (Phenylalanine--tRNA ligase)	2.7.1.11 (6-phosphofructokinase);6.1.1.20 (Phenylalanine--tRNA ligase)	0	PF03483;PF03484;PF17759;PF18262	B3/B4 tRNA-binding domain;tRNA synthetase, B5-domain;Phenylalanyl tRNA synthetase beta chain, core domain;Phenylalanine--tRNA ligase beta subunit, B1 domain
Putative RNA helicase	LmjF.21.0610	tr|Q4QCF4|Q4QCF4_LEIMA	Q4QCF4	Q4QCF4_LEIMA			HCD, Rep3	KGNGTSAAAAAAAASSSSLSSSSSLIAR			28	4	4261.49	4961.71	4961.71	1241.44	1241.44	2480.25	621.069	2481.47	2.14316e-05	36.552	23.747	12.805	1	2	0		TRUE	2481.47	X	GO:0005634	nucleus	N/A	N/A	0	PF00270;PF00271	DEAD/DEAH box helicase domain;Helicase, C-terminal
Uncharacterized protein	LmjF.21.0825	tr|Q4QCC9|Q4QCC9_LEIMA	Q4QCC9	Q4QCC9_LEIMA			Hybrid, Rep4	PGATVEGETPPAFNSSASIGATAIPSSSSSSQLQDLLAEVQR			42	4	7598.06	6754.27	6754.27	1689.58	1689.58	4157.04	1040.27	2597.23	0.00043628	29.049	18.582	10.467	0.9994	2	0		TRUE	2597.23	X	GO:0005856	cytoskeleton	N/A	N/A	0	N/A	N/A
Uncharacterized protein	LmjF.21.1270	tr|Q4QC69|Q4QC69_LEIMA	Q4QC69	Q4QC69_LEIMA			HCD, Rep3	NMANATSATQAHSPSPPPPRSPLASGGAGVAPVHTSAAASTSTASTASR	pyrophospho(159.932662)		49	5	3838	4742.16	4742.16	949.438	949.438	4582.22	917.452	159.936	4.951e-08	36.256	26.018	10.238	1	2	1		TRUE	159.94		GO:0005737	cytoplasm	N/A	N/A	0	N/A	N/A
Uncharacterized protein	LmjF.21.1360	tr|Q4QC59|Q4QC59_LEIMA	Q4QC59	Q4QC59_LEIMA			HCD, Rep4	IMVPFTLNLTELQK			14	2	7670.91	3052.38	3052.38	1527.2	1527.2	1645.91	823.963	1406.47	0.000115984	31.168	18.956	12.212	1	2	0		TRUE	1406.47	X	GO:0005737	cytoplasm	N/A	N/A	1	N/A	N/A
Uncharacterized protein	LmjF.21.1560	tr|Q4QC39|Q4QC39_LEIMA	Q4QC39	Q4QC39_LEIMA			HCD, Rep4	APYIVDGCVYNVTR		APYIVDGCVYNVTR	14	2	4382.4	3329.37	3329.37	1665.69	1665.69	1625.79	813.901	1703.59	0.000522743	28.482	18.055	10.427	1	2	0	8C(57.0215)	TRUE	1703.59	X	GO:1990900	ciliary pocket collar	N/A	N/A	5	N/A	N/A
Uncharacterized protein	LmjF.22.0160	tr|Q4QBX9|Q4QBX9_LEIMA	Q4QBX9	Q4QBX9_LEIMA			Hybrid, Rep4	DNGSAAGSLSNGETNTADTGGDAYSGHSINNR	pyrophospho(159.932662)		32	3	4068.62	3269.26	3269.26	1090.76	1090.76	3109.32	1037.45	159.938	0.000142431	39.423	24.011	15.412	1	2	0		TRUE	159.94		GO:0097014;GO:0005737;GO:0031981	ciliary plasm;cytoplasm;nuclear lumen	N/A	N/A	0	PF00642	Zinc finger, CCCH-type
Signal sequence receptor subunit alpha	LmjF.22.0260	tr|Q4QBX0|Q4QBX0_LEIMA	Q4QBX0	Q4QBX0_LEIMA			Hybrid, Rep4	VLFLNASSQSFPSFHVGSK	Hex(7)HexNAc(2)(1540.528510)		19	3	5798.75	3591.58	3591.58	1198.2	1198.2	2051.05	684.69	1540.53	3.78881e-07	42.904	31.4	11.504	1	2	0		TRUE	1540.53	X	GO:0005783;GO:0005635	endoplasmic reticulum;nuclear envelope	N/A	N/A	2	PF03896	Translocon-associated protein (TRAP), alpha subunit
Uncharacterized protein	LmjF.22.0410	tr|Q4QBV4|Q4QBV4_LEIMA	Q4QBV4	Q4QBV4_LEIMA			HCD, Rep1	SAYACPLCTNESYEK	Hex(7)HexNAc(2)(1540.528510)	SAYACPLCTNESYEK	15	2	2937.2	3332.27	3332.27	1667.14	1667.14	1791.74	896.88	1540.53	0.000166006	35.214	22.297	12.917	1	2	0	5C(57.0215), 8C(57.0215)	TRUE	1540.53	X	N/A	N/A	N/A	N/A	2	N/A	N/A
Putative ATP-binding cassette protein subfamily C,member 2	LmjF.23.0220	tr|Q4QBF3|Q4QBF3_LEIMA	Q4QBF3	Q4QBF3_LEIMA	ABCC1, MRPA	tr|Q4QBE9|Q4QBE9_LEIMA, tr|Q4QBF4|Q4QBF4_LEIMA	Hybrid, Rep3	VASESEGIDSCVLEGGSNYSVGQR		VASESEGIDSCVLEGGSNYSVGQR	24	3	4920.11	3751.67	3751.67	1251.56	1251.56	2499.12	834.047	1252.55	5.16231e-05	43.53	32.256	11.274	1	2	0	11C(57.0215)	FALSE	1252.55		N/A	N/A	N/A	1.3.1.74 (2-alkenal reductase (NAD(P)(+)));3.5.4.5 (Cytidine deaminase);3.6.1.15 (Nucleoside-triphosphate phosphatase);3.6.1.3 (Deleted entry);3.6.3.- (Acting on acid anhydrides; catalyzing transmembrane movement of substances.);3.6.3.31 (Transferred entry: 7.6.2.11);3.6.3.36 (Transferred entry: 7.6	6	PF00005;PF00664	ABC transporter-like;ABC transporter type 1, transmembrane domain
Uncharacterized protein	LmjF.23.1110	tr|Q4QB45|Q4QB45_LEIMA	Q4QB45	Q4QB45_LEIMA			HCD, Rep4	LEHFANNEANGSAPTAWR	Hex(7)HexNAc(2)(1540.528510)		18	3	2749.43	3524.45	3524.45	1175.82	1175.82	1983.92	662.313	1540.53	2.80463e-06	32.253	19.705	12.548	1	2	0		TRUE	1540.53	X	N/A	N/A	N/A	N/A	1	PF11380;PF17102	Stealth protein CR2, conserved region 2;Stealth protein CR3, conserved region 3
Uncharacterized protein	LmjF.23.1110	tr|Q4QB45|Q4QB45_LEIMA	Q4QB45	Q4QB45_LEIMA			HCD, Rep4	LEHFANNEANGSAPTAWR	Hex(6)HexNAc(2)(1378.475686)		18	3	2759.97	3362.39	3362.39	1121.8	1121.8	1983.92	662.313	1378.48	3.41173e-05	28.264	17.524	10.74	1	2	0		TRUE	1378.48	X	N/A	N/A	N/A	N/A	1	PF11380;PF17102	Stealth protein CR2, conserved region 2;Stealth protein CR3, conserved region 3
GPI ethanolamine phosphate transferase 3	LmjF.24.0340	tr|Q4QAU7|Q4QAU7_LEIMA	Q4QAU7	Q4QAU7_LEIMA			HCD, Rep4	QVNGSAVLLGDDTWEK	Hex(6)HexNAc(2)(1378.475686)		16	2	4846.35	3109.32	3109.32	1555.67	1555.67	1730.85	866.431	1378.48	7.93878e-05	30.969	17.345	13.624	1	2	0		TRUE	1378.48	X	GO:0097014;GO:0005737;GO:0031981	ciliary plasm;cytoplasm;nuclear lumen	N/A	N/A	10	PF01663	Type I phosphodiesterase/nucleotide pyrophosphatase/phosphate transferase
Hypothetical predicted transmembrane protein	LmjF.24.0450	tr|Q4QAT6|Q4QAT6_LEIMA	Q4QAT6	Q4QAT6_LEIMA	LMJF_22_0860, LMJF_24_0440	tr|Q4QAT7|Q4QAT7_LEIMA, tr|Q4QBR1|Q4QBR1_LEIMA	Hybrid, Rep3	HAVNGAFNFTVRPLAVPHAAAAAAAAGATASR			32	4	4849.73	4761.19	4761.19	1191.31	1191.31	3057.6	765.408	1703.59	0.000102168	36.684	25.933	10.751	0.9996	2	1		FALSE	1703.59	X	N/A	N/A	N/A	N/A	2	N/A	N/A
Putative DNAJ domain protein	LmjF.24.0520	tr|Q4QAS9|Q4QAS9_LEIMA	Q4QAS9	Q4QAS9_LEIMA			Hybrid, Rep3	NLAASPSALVAFVGGNDSITYQLVSLHPK	Hex(7)HexNAc(2)(1540.528510)		29	3	8124.32	4509.09	4509.09	1504.04	1504.04	2968.57	990.529	1540.53	1.14452e-05	48.606	28.351	20.255	1	2	0		TRUE	1540.53	X	GO:0005783;GO:0005635	endoplasmic reticulum;nuclear envelope	N/A	N/A	1	PF00226	DnaJ domain
Putative DNAJ domain protein	LmjF.24.0520	tr|Q4QAS9|Q4QAS9_LEIMA	Q4QAS9	Q4QAS9_LEIMA			HCD, Rep4	NLAASPSALVAFVGGNDSITYQLVSLHPK	Hex(6)HexNAc(2)(1378.475686)		29	3	8147.74	4347.04	4347.04	1450.02	1450.02	2968.57	990.529	1378.48	2.95346e-09	41.287	30.468	10.819	1	2	0		TRUE	1378.48	X	GO:0005783;GO:0005635	endoplasmic reticulum;nuclear envelope	N/A	N/A	1	PF00226	DnaJ domain
Putative DNA helicase	LmjF.24.0610	tr|Q4QAS2|Q4QAS2_LEIMA	Q4QAS2	Q4QAS2_LEIMA			Hybrid, Rep3	DPPPLIPFSELGDDFVVTSAPQLSNFSTSR			30	4	8789.46	5142.57	5142.57	1286.65	1286.65	3232.59	809.155	1909.98	0.000391838	35.218	22.813	12.405	0.9987	2	0		TRUE	1909.98	X	GO:0005654;GO:0005634	nucleoplasm;nucleus	N/A	2.7.11.1 (Non-specific serine/threonine protein kinase);3.1.-.- (Acting on ester bonds.);3.6.4.12 (DNA helicase)	0	PF00176;PF00271	SNF2-related domain;Helicase, C-terminal
Hypothetical predicted multi-pass transmembrane protein	LmjF.24.0700	tr|Q4QAR3|Q4QAR3_LEIMA	Q4QAR3	Q4QAR3_LEIMA			HCD, Rep4	VLTALGVENCTTTAPLAK	Hex(6)HexNAc(2)(1378.475686)	VLTALGVENCTTTAPLAK	18	2	4606.7	3236.46	3236.46	1619.24	1619.24	1857.99	930.001	1378.48	2.94205e-07	38.372	21.021	17.351	1	2	0	10C(57.0215)	TRUE	1378.48	X	N/A	N/A	N/A	N/A	8	N/A	N/A
Beta galactofuranosyl transferase (LPG1)	LmjF.25.0010	tr|Q9NC61|Q9NC61_LEIMA	Q9NC61	Q9NC61_LEIMA			HCD, Rep2	HALNFSVAQVPWIFITNADVR	Hex(8)HexNAc(2)(1702.581333)		21	3	8099.54	4099.83	4099.83	1367.62	1367.62	2397.26	800.094	1702.58	0.000125489	28.482	17.897	10.585	1	2	0		TRUE	1702.58	X	N/A	N/A	N/A	N/A	1	PF00535	Glycosyltransferase 2-like
Beta galactofuranosyl transferase (LPG1)	LmjF.25.0010	tr|Q9NC61|Q9NC61_LEIMA	Q9NC61	Q9NC61_LEIMA			Hybrid, Rep3	HALNFSVAQVPWIFITNADVR	Hex(6)HexNAc(2)(1378.475686)		21	3	8159	3775.73	3775.73	1259.59	1259.59	2397.26	800.094	1378.48	0.000377219	40.295	26.016	14.279	1	2	0		TRUE	1378.48	X	N/A	N/A	N/A	N/A	1	PF00535	Glycosyltransferase 2-like
Kringle domain-containing protein	LmjF.25.0470	tr|Q4QA48|Q4QA48_LEIMA	Q4QA48	Q4QA48_LEIMA			HCD, Rep4	VVYEVVPATPPTILPDPFIAHHRPINVTCTAPLGTPVALSVYR		VVYEVVPATPPTILPDPFIAHHRPINVTCTAPLGTPVALSVYR	43	5	7555.66	6055.97	6055.97	1212.2	1212.2	4677.51	936.51	1378.46	7.91047e-07	32.92	20.851	12.069	1	2	1	29C(57.0215)	TRUE	1378.46	X	N/A	N/A	N/A	N/A	2	N/A	N/A
Uncharacterized protein	LmjF.25.1000	tr|Q4Q9Z4|Q4Q9Z4_LEIMA	Q4Q9Z4	Q4Q9Z4_LEIMA			Hybrid, Rep3	DTHASADEPIPYRQDSTNTSAAYAIDPTTAR			31	3	5847.52	3495.47	3495.47	1166.16	1166.16	3334.53	1112.52	160.935	0.000330116	37.696	23.547	14.149	1	2	1		TRUE	160.94		N/A	N/A	N/A	N/A	0	N/A	N/A
Uncharacterized protein	LmjF.26.0910	tr|Q4Q9A3|Q4Q9A3_LEIMA	Q4Q9A3	Q4Q9A3_LEIMA			Hybrid, Rep4	DNSSGQCSSHVQQDFSGSEEGASSPVESSCSASELYELLLR		DNSSGQCSSHVQQDFSGSEEGASSPVESSCSASELYELLLR	41	3	10060.8	4580.83	4580.83	1527.95	1527.95	4419.9	1474.31	160.936	1.95686e-05	35.243	21.427	13.816	1	2	0	30C(57.0215), 7C(57.0215)	TRUE	160.94		N/A	N/A	N/A	N/A	0	N/A	N/A
Protein kinase domain-containing protein	LmjF.26.2060	tr|Q4Q8Y6|Q4Q8Y6_LEIMA	Q4Q8Y6	Q4Q8Y6_LEIMA			Hybrid, Rep3	NSCTQQVSAIAANPNESPKTLGGQGAVAAQACK		NSCTQQVSAIAANPNESPKTLGGQGAVAAQACK	33	3	4933.03	3488.53	3488.53	1163.85	1163.85	3327.59	1110.21	160.94	0.000209579	41.221	27.354	13.867	1	2	1	32C(57.0215), 3C(57.0215)	TRUE	160.94		N/A	N/A	N/A	N/A	0	PF00069	Protein kinase domain
Uncharacterized protein	LmjF.26.2170	tr|Q4Q8X5|Q4Q8X5_LEIMA	Q4Q8X5	Q4Q8X5_LEIMA			HCD, Rep2	QLLNFSHPNFTKKPASATHAGAPQEAYEDVEEACR		QLLNFSHPNFTKKPASATHAGAPQEAYEDVEEACR	35	4	6627.64	5215.22	5215.22	1304.81	1304.81	3912.85	979.22	1302.37	6.23982e-05	27.162	16.191	10.971	0.9997	2	1	34C(57.0215)	TRUE	1302.37	X	N/A	N/A	N/A	N/A	0	PF02389	N/A
Uncharacterized protein	LmjF.27.0020	tr|E9ACX9|E9ACX9_LEIMA	E9ACX9	E9ACX9_LEIMA			HCD, Rep4	SNADVLSNVTTEYR	Hex(7)HexNAc(2)(1540.528510)		14	2	3843.09	3108.28	3108.28	1555.15	1555.15	1567.75	784.881	1540.53	1.87175e-05	26.373	14.851	11.522	1	2	0		TRUE	1540.53	X	N/A	N/A	N/A	N/A	7	PF09773	Meckelin
Uncharacterized protein	LmjF.27.0020	tr|E9ACX9|E9ACX9_LEIMA	E9ACX9	E9ACX9_LEIMA			HCD, Rep4	SNADVLSNVTTEYR	Hex(6)HexNAc(2)(1378.475686)		14	2	3857.62	2946.23	2946.23	1474.12	1474.12	1567.75	784.881	1378.48	3.87485e-05	31.667	18.084	13.583	1	2	0		TRUE	1378.48	X	N/A	N/A	N/A	N/A	7	PF09773	Meckelin
Putative ATP-binding cassette protein subfamily A,member 8	LmjF.27.0970	tr|E9AD74|E9AD74_LEIMA	E9AD74	E9AD74_LEIMA	ABCA9	tr|E9AD75|E9AD75_LEIMA	HCD, Rep1	YGGVSCAAAGSGQLYHSVFYNTSALHEVAIETANVFAAHLR		YGGVSCAAAGSGQLYHSVFYNTSALHEVAIETANVFAAHLR	41	5	7795.5	5936.63	5936.63	1188.33	1188.33	4338.09	868.626	1598.54	6.07734e-06	42.516	28.661	13.855	1	2	0	6C(57.0215)	FALSE	1598.54	X	N/A	N/A	N/A	3.1.4.- (Phosphoric diester hydrolases.);3.1.4.11 (Phosphoinositide phospholipase C);3.6.1.- (In phosphorus-containing anhydrides.);3.6.1.15 (Nucleoside-triphosphate phosphatase);3.6.1.23 (dUTP diphosphatase);3.6.1.3 (Deleted entry);3.6.3.17 (Transferred entry: 7.5.2.8);3.6.3.25 (Transferred entry:	13	PF00005;PF12698	ABC transporter-like
60S acidic ribosomal protein P0	LmjF.27.1380	tr|E9ADB9|E9ADB9_LEIMA	E9ADB9	E9ADB9_LEIMA			Hybrid, Rep3	LNISPFYYQVNVLSVWDR			18	3	9281.37	3316.53	3316.53	1106.52	1106.52	2212.13	738.385	1104.4	0.000402247	37.738	26.311	11.427	0.9997	2	0		TRUE	1104.4		GO:0005737	cytoplasm	N/A	4.2.99.18 (DNA-(apurinic or apyrimidinic site) lyase)	0	PF00428;PF00466;PF17777	Ribosomal protein L10P;60S ribosomal protein L10P, insertion domain
Putative trypanothione synthetase	LmjF.27.1870	tr|Q711P7|Q711P7_LEIMA	Q711P7	Q711P7_LEIMA			Hybrid, Rep4	NGTTTKPEADALLVYPSTDANPVGHVGTITEVGDDYVCVADQNYR		NGTTTKPEADALLVYPSTDANPVGHVGTITEVGDDYVCVADQNYR	45	3	7042.92	5181.64	5181.64	1728.22	1728.22	4822.27	1608.43	359.377	0.000439917	36.997	25.332	11.665	0.9971	2	1	38C(57.0215)	TRUE	359.38		GO:0005737	cytoplasm	3.5.1.78 (Glutathionylspermidine amidase);6.3.1.9 (Trypanothione synthase)	3.5.1.78 (Glutathionylspermidine amidase);6.3.1.8 (Glutathionylspermidine synthase);6.3.1.9 (Trypanothione synthase)	0	PF03738;PF05257	Glutathionylspermidine synthase, pre-ATP-grasp-like domain;CHAP domain
Uncharacterized protein	LmjF.28.0830	tr|Q4Q8I5|Q4Q8I5_LEIMA	Q4Q8I5	Q4Q8I5_LEIMA			HCD, Rep4	YSSSNGSTSVSDDGQCSGETAAVR		YSSSNGSTSVSDDGQCSGETAAVR	24	3	2249.79	3628.66	3628.66	1210.56	1210.56	2421	808.007	1207.67	1.72311e-08	36.417	18.406	18.011	1	2	0	16C(57.0215)	TRUE	1207.67		GO:0005737	cytoplasm	N/A	N/A	0	N/A	N/A
Putative glycosomal membrane protein	LmjF.28.2260	tr|Q4Q838|Q4Q838_LEIMA	Q4Q838	Q4Q838_LEIMA			Hybrid, Rep4	SLWSPSPITAGALTCVSGGVATYLNWSK		SLWSPSPITAGALTCVSGGVATYLNWSK	28	4	9529.28	5846.92	5846.92	1462.74	1462.74	2922.46	731.622	2924.47	0.000781455	39.94	28.71	11.23	1	2	0	15C(57.0215)	TRUE	2924.47	X	GO:0005783;GO:0020015;GO:0046860	endoplasmic reticulum;glycosome;glycosome membrane	N/A	N/A	0	PF05648	Peroxisomal biogenesis factor 11
Putative heat-shock protein hsp70	LmjF.28.2770	tr|Q4Q7Y4|Q4Q7Y4_LEIMA	Q4Q7Y4	Q4Q7Y4_LEIMA			Hybrid, Rep4	KFNDSVVQSDMK			12	3	2065.65	2095	2095	699.34	699.34	1396.67	466.562	698.335	3.63208e-07	62.411	49.194	13.217	1	2	0		TRUE	698.33		GO:0020015	glycosome	N/A	1.3.1.74 (2-alkenal reductase (NAD(P)(+)));3.6.1.15 (Nucleoside-triphosphate phosphatase);3.6.1.3 (Deleted entry);3.6.4.10 (Non-chaperonin molecular chaperone ATPase)	0	PF00012	Heat shock protein 70 family
Putative heat-shock protein hsp70	LmjF.28.2770	tr|Q4Q7Y4|Q4Q7Y4_LEIMA	Q4Q7Y4	Q4Q7Y4_LEIMA			HCD, Rep4	ELNKSINPDEAVAYGAAVQAFILTGGK			27	3	9597.42	3437.31	3437.31	1146.78	1146.78	2775.44	926.155	661.869	3.76579e-05	31.526	19.998	11.528	1	2	1		TRUE	661.87		GO:0020015	glycosome	N/A	1.3.1.74 (2-alkenal reductase (NAD(P)(+)));3.6.1.15 (Nucleoside-triphosphate phosphatase);3.6.1.3 (Deleted entry);3.6.4.10 (Non-chaperonin molecular chaperone ATPase)	0	PF00012	Heat shock protein 70 family
Putative ATP-binding cassette protein subfamily A,member 10	LmjF.29.0620	tr|E9ADR4|E9ADR4_LEIMA	E9ADR4	E9ADR4_LEIMA			HCD, Rep2	SQMEVGYVVTCLLESNMSK		SQMEVGYVVTCLLESNMSK	19	4	8583.27	4350.01	4350.01	1088.51	1088.51	2174.01	544.509	2176.01	2.82e-11	50.492	39.149	11.343	1	2	0	11C(57.0215)	TRUE	2176.01	X	N/A	N/A	N/A	3.1.4.- (Phosphoric diester hydrolases.);3.1.4.11 (Phosphoinositide phospholipase C);3.6.1.- (In phosphorus-containing anhydrides.);3.6.1.15 (Nucleoside-triphosphate phosphatase);3.6.1.23 (dUTP diphosphatase);3.6.1.3 (Deleted entry);3.6.3.17 (Transferred entry: 7.5.2.8);3.6.3.25 (Transferred entry:	16	PF00005;PF12698	ABC transporter-like
Uncharacterized protein	LmjF.29.1110	tr|E9ADW9|E9ADW9_LEIMA	E9ADW9	E9ADW9_LEIMA			Hybrid, Rep3	AAAAAEADDAASSSSTSAANASDR	pyrophospho(159.932662)		24	2	2699.61	2326.86	2326.86	1164.44	1164.44	2166.93	1084.47	159.938	0.00021746	47.214	29.749	17.465	0.9999	2	0		TRUE	159.94		GO:0005634	nucleus	N/A	N/A	0	N/A	N/A
Uncharacterized protein	LmjF.29.1180	tr|E9ADX6|E9ADX6_LEIMA	E9ADX6	E9ADX6_LEIMA			HCD, Rep3	PNASAQASSTGSAAGLPVSSVSSSAAGGSVGGGTSSPASGMNPTLR			46	3	5042.07	4656.25	4656.25	1553.09	1553.09	4031.91	1344.98	624.344	1.11861e-05	29.213	18.179	11.034	1	2	0		TRUE	624.34		N/A	N/A	N/A	N/A	0	N/A	N/A
Uncharacterized protein	LmjF.29.2110	tr|E9AE73|E9AE73_LEIMA	E9AE73	E9AE73_LEIMA			HCD, Rep4	IGLAATQYISEVENHSR			17	3	4828.69	3266.43	3266.43	1089.82	1089.82	1886.95	629.99	1379.48	2.25848e-06	32.589	22.454	10.135	1	2	0		TRUE	1379.48	X	GO:0005783	endoplasmic reticulum	N/A	2.4.1.- (Hexosyltransferases.)	1	PF06427;PF18400;PF18401;PF18402;PF18404	UDP-glucose:Glycoprotein Glucosyltransferase;UGGT, thioredoxin-like domain 1;UGGT, thioredoxin-like domain 2;UGGT, thioredoxin-like domain 3;Glucosyltransferase 24, catalytic domain
C-8 sterol isomerase-like protein	LmjF.29.2140	tr|E9AE76|E9AE76_LEIMA	E9AE76	E9AE76_LEIMA			HCD, Rep4	LQQIVQQSIATANAANGGNATAK	Hex(6)HexNAc(2)(1378.475686)		23	3	3797.91	3646.66	3646.66	1216.56	1216.56	2268.18	757.068	1378.48	1.12e-12	56.715	25.379	31.336	1	2	0		TRUE	1378.48	X	GO:0020015	glycosome	N/A	5.3.3.- (Transposing C=C bonds.);5.3.3.5 (Cholestenol Delta-isomerase)	1	PF04622	ERG2/sigma1 receptor-like
Putative surface protein amastin	LmjF.30.0860	tr|Q4Q7L7|Q4Q7L7_LEIMA	Q4Q7L7	Q4Q7L7_LEIMA	LMJF_30_0850	tr|Q4Q7L8|Q4Q7L8_LEIMA	Hybrid, Rep4	INTSSGKADGVPLGSVLR	Hex(7)HexNAc(2)(1540.528510)		18	3	3541.93	3310.49	3310.49	1104.51	1104.51	1769.96	590.995	1540.53	1.66671e-06	46.872	24.433	22.439	1	2	1		FALSE	1540.53	X	N/A	N/A	N/A	N/A	4	PF07344	Amastin surface glycoprotein
p1/s1 nuclease	LmjF.30.1510	tr|Q4Q7F3|Q4Q7F3_LEIMA	Q4Q7F3	Q4Q7F3_LEIMA	LMJF_30_1500	tr|Q4Q7F4|Q4Q7F4_LEIMA	Hybrid, Rep4	PYNPEDINITDPVATVNAVTVSR	IGBP(296.016039)		23	2	9040.06	2780.26	2780.26	1391.14	1391.14	2484.25	1243.13	296.013	4.39442e-05	42.614	26.151	16.463	1	2	0		FALSE	296.01		N/A	N/A	N/A	3.1.-.- (Acting on ester bonds.);3.1.3.6 (3'-nucleotidase);3.1.30.1 (Aspergillus nuclease S(1))	0	PF02265	S1/P1 nuclease
Uncharacterized protein	LmjF.30.2940	tr|Q4Q6Z8|Q4Q6Z8_LEIMA	Q4Q6Z8	Q4Q6Z8_LEIMA			HCD, Rep1	NITIPVAATVVQPAK	Hex(6)HexNAc(2)(1378.475686)		15	2	5064.52	2899.37	2899.37	1450.69	1450.69	1520.89	761.454	1378.48	3.99753e-07	31.47	15.528	15.942	1	2	0		TRUE	1378.48	X	N/A	N/A	N/A	N/A	0	N/A	N/A
Glyceraldehyde-3-phosphate dehydrogenase	LmjF.30.2980	tr|Q4Q6Z4|Q4Q6Z4_LEIMA	Q4Q6Z4	Q4Q6Z4_LEIMA	LMJF_30_2970	tr|Q4Q6Z5|Q4Q6Z5_LEIMA	Hybrid, Rep3	DILGFTNDELVSSDFINDNR			20	2	8891.62	2864.69	2864.69	1433.35	1433.35	2283.07	1142.54	581.631	0.000693973	29.905	18.717	11.188	0.992	2	0		FALSE	581.63		GO:0020015	glycosome	1.2.1.12 (Glyceraldehyde-3-phosphate dehydrogenase (phosphorylating))	1.2.1.12 (Glyceraldehyde-3-phosphate dehydrogenase (phosphorylating));1.2.1.13 (Glyceraldehyde-3-phosphate dehydrogenase (NADP(+)) (phosphorylating));1.2.1.59 (Glyceraldehyde-3-phosphate dehydrogenase (NAD(P)(+)) (phosphorylating));2.7.1.105 (6-phosphofructo-2-kinase);3.1.3.46 (Fructose-2,6-bisphosp	0	PF00044;PF02800	Glyceraldehyde 3-phosphate dehydrogenase, NAD(P) binding domain;Glyceraldehyde 3-phosphate dehydrogenase, catalytic domain
Uncharacterized protein P883.14	LmjF.31.0550	tr|Q9BHF6|Q9BHF6_LEIMA	Q9BHF6	Q9BHF6_LEIMA			HCD, Rep3	SSELFEPHEGELSEPLLHGNSSPPLTTEELADALHR			36	5	8323.99	6159.72	6159.72	1232.95	1232.95	3937.9	788.587	2221.83	1.01423e-06	36.778	25.744	11.034	1	2	0		TRUE	2221.83	X	N/A	N/A	N/A	N/A	0	N/A	N/A
Uncharacterized protein	LmjF.31.1500	tr|Q4Q6B2|Q4Q6B2_LEIMA	Q4Q6B2	Q4Q6B2_LEIMA			HCD, Rep1	GFFNVSQANSSAAGSGSGSGGGSSK			25	3	3914.92	3308.94	3308.94	1103.99	1103.99	2203.97	735.665	1104.96	1.72351e-07	63.858	50.181	13.677	1	2	0		TRUE	1104.96		GO:0005737	cytoplasm	N/A	N/A	0	N/A	N/A
Putative 3'-nucleotidase/nuclease	LmjF.31.2310	tr|Q4Q630|Q4Q630_LEIMA	Q4Q630	Q4Q630_LEIMA			HCD, Rep4	NLVNATEISKETFDLALK	Hex(6)HexNAc(2)(1378.475686)		18	3	6276.39	3383.55	3383.55	1128.86	1128.86	2005.07	669.365	1378.48	9.3715e-06	28.119	17.84	10.279	1	2	1		TRUE	1378.48	X	GO:0009986	cell surface	3.1.30.1 (Aspergillus nuclease S(1))	3.1.3.6 (3'-nucleotidase);3.1.30.1 (Aspergillus nuclease S(1))	2	PF02265	S1/P1 nuclease
Uncharacterized protein	LmjF.31.2560	tr|Q4Q605|Q4Q605_LEIMA	Q4Q605	Q4Q605_LEIMA			HCD, Rep3	LETPQLSTSVGGGAAGFGASPGLVNASFASSQFGANSVQYQLPGAR			46	4	7779.88	5493.7	5493.7	1374.43	1374.43	4453.19	1114.31	1040.5	9.89605e-06	30.886	20.604	10.282	1	2	0		TRUE	1040.5		N/A	N/A	N/A	N/A	0	N/A	N/A
Uncharacterized protein	LmjF.32.0270	tr|Q4Q5Q8|Q4Q5Q8_LEIMA	Q4Q5Q8	Q4Q5Q8_LEIMA			Hybrid, Rep3	FVTFYPITEASVPGLFNSSAVPDGSHVSFEPSCLNR		FVTFYPITEASVPGLFNSSAVPDGSHVSFEPSCLNR	36	3	8389.22	5364.34	5364.34	1789.12	1789.12	3927.88	1310.3	1436.46	9.03745e-05	40.516	28.07	12.446	1	2	0	33C(57.0215)	TRUE	1436.46	X	GO:0005737	cytoplasm	N/A	N/A	2	N/A	N/A
Uncharacterized protein	LmjF.32.0270	tr|Q4Q5Q8|Q4Q5Q8_LEIMA	Q4Q5Q8	Q4Q5Q8_LEIMA			HCD, Rep3	AECIAGTLTYSVGADYGNNVTFANVHDPR		AECIAGTLTYSVGADYGNNVTFANVHDPR	29	3	5725.22	4491.92	4491.92	1498.31	1498.31	3111.44	1038.15	1380.49	8.64092e-06	28.383	17.812	10.571	1	2	0	3C(57.0215)	TRUE	1380.49	X	GO:0005737	cytoplasm	N/A	N/A	2	N/A	N/A
Uncharacterized protein	LmjF.32.0270	tr|Q4Q5Q8|Q4Q5Q8_LEIMA	Q4Q5Q8	Q4Q5Q8_LEIMA			Hybrid, Rep4	YAPLMTPTLNDDNNDVYNNATPSVQWK			27	3	6471.92	4460.9	4460.9	1487.98	1487.98	3080.42	1027.81	1380.49	0.000200977	36.578	23.611	12.967	1	2	0		TRUE	1380.49	X	GO:0005737	cytoplasm	N/A	N/A	2	N/A	N/A
Uncharacterized protein	LmjF.32.0270	tr|Q4Q5Q8|Q4Q5Q8_LEIMA	Q4Q5Q8	Q4Q5Q8_LEIMA			Hybrid, Rep4	TAYVDLVVVCNDTTPVGGTSR	Hex(6)HexNAc(2)(1378.475686)	TAYVDLVVVCNDTTPVGGTSR	21	3	5525.06	3601.56	3601.56	1201.53	1201.53	2223.08	742.035	1378.48	2.60017e-06	51.002	33.267	17.735	1	2	0	10C(57.0215)	TRUE	1378.48	X	GO:0005737	cytoplasm	N/A	N/A	2	N/A	N/A
Uncharacterized protein	LmjF.32.0270	tr|Q4Q5Q8|Q4Q5Q8_LEIMA	Q4Q5Q8	Q4Q5Q8_LEIMA			Hybrid, Rep4	ALMTFEALDYNASDFDSTIVNDGSSGK			27	3	7782.67	4245.74	4245.74	1416.25	1416.25	2867.28	956.767	1378.46	8.03477e-07	52.093	36.611	15.482	1	2	0		TRUE	1378.46	X	GO:0005737	cytoplasm	N/A	N/A	2	N/A	N/A
Uncharacterized protein	LmjF.32.0510	tr|Q4Q5N2|Q4Q5N2_LEIMA	Q4Q5N2	Q4Q5N2_LEIMA			HCD, Rep3	IDGTLICDGSAFTANGTSLAPNNK		IDGTLICDGSAFTANGTSLAPNNK	24	3	5710.27	3815.64	3815.64	1272.89	1272.89	2436.16	813.06	1379.48	7.09104e-08	38.503	19.228	19.275	1	2	0	7C(57.0215)	TRUE	1379.48	X	GO:0005737	cytoplasm	N/A	N/A	2	PF03381	CDC50/LEM3 family
Uncharacterized protein	LmjF.32.1900	tr|Q4Q588|Q4Q588_LEIMA	Q4Q588	Q4Q588_LEIMA			Hybrid, Rep4	DRQINFSRCLGSSGSAQEEIR	NEMsulfurWater(175.030314), Xlink:DSSO[175](175.030314)	DRQINFSRCLGSSGSAQEEIR	21	2	6580.71	2584.17	2584.17	1293.09	1293.09	2409.15	1205.58	175.027	0.000362972	29.972	19.277	10.695	0.9942	2	2	9C(57.0215)	TRUE	175.03		N/A	N/A	N/A	N/A	0	N/A	N/A
Uncharacterized protein L1648.04	LmjF.32.2920	tr|Q9U1E4|Q9U1E4_LEIMA	Q9U1E4	Q9U1E4_LEIMA			HCD, Rep3	EANNNGTQTENGVTDLR	Hex(7)HexNAc(2)(1540.528510)		17	2	1989.14	3372.36	3372.36	1687.19	1687.19	1831.83	916.922	1540.53	3.77887e-05	30.537	20.302	10.235	1	2	0		TRUE	1540.53	X	GO:0005794;GO:0005737	Golgi apparatus;cytoplasm	N/A	N/A	2	N/A	N/A
Uncharacterized protein L1648.04	LmjF.32.2920	tr|Q9U1E4|Q9U1E4_LEIMA	Q9U1E4	Q9U1E4_LEIMA			HCD, Rep2	EANNNGTQTENGVTDLR	Hex(6)HexNAc(2)(1378.475686)		17	2	2001.41	3210.31	3210.31	1606.16	1606.16	1831.83	916.922	1378.48	8.41346e-05	30.858	20.572	10.286	1	2	0		TRUE	1378.48	X	GO:0005794;GO:0005737	Golgi apparatus;cytoplasm	N/A	N/A	2	N/A	N/A
Uncharacterized protein	LmjF.33.0570	tr|Q4Q4F0|Q4Q4F0_LEIMA	Q4Q4F0	Q4Q4F0_LEIMA			Hybrid, Rep3	RGNSEVDGDDGSNESGGDESEETGSAPK	pyrophospho(159.932662)		28	2	2331.51	2941.04	2941.04	1471.53	1471.53	2781.11	1391.56	159.937	2.29778e-07	57.886	37.084	20.802	1	2	0		TRUE	159.94		GO:0031981	nuclear lumen	N/A	N/A	0	N/A	N/A
Uncharacterized protein	LmjF.33.1035	tr|Q4Q487|Q4Q487_LEIMA	Q4Q487	Q4Q487_LEIMA			Hybrid, Rep3	PATEAAAADTAQPSQNGTTLSANK			24	2	3836.11	2559.72	2559.72	1280.87	1280.87	2314.1	1158.06	245.615	0.00035647	41.11	25.543	15.567	0.9975	2	0		TRUE	245.62		GO:0030990	intraciliary transport particle	N/A	N/A	0	N/A	N/A
Uncharacterized protein	LmjF.33.1035	tr|Q4Q487|Q4Q487_LEIMA	Q4Q487	Q4Q487_LEIMA			HCD, Rep3	PATEAAAADTAQPSQNGTTLSANKSPSNHSVEAPTGR			37	3	3875.53	3874.63	3874.63	1292.55	1292.55	3633.73	1212.25	240.906	2.47664e-06	37.725	26.066	11.659	0.998	2	1		TRUE	240.91		GO:0030990	intraciliary transport particle	N/A	N/A	0	N/A	N/A
Cysteine desulfurase	LmjF.33.1680	tr|Q4Q419|Q4Q419_LEIMA	Q4Q419	Q4Q419_LEIMA			HCD, Rep1	ASNKTPPPAGLVQDASSEDDVHDVVYFDAAAGTK			34	3	6637.9	3632.58	3632.58	1211.87	1211.87	3471.64	1158.22	160.943	0.00064884	36.767	25.701	11.066	0.9982	2	1		TRUE	160.94		N/A	N/A	N/A	N/A	0	PF00266;PF02568	Aminotransferase class V domain;Thil, AANH domain
Signal recognition particle receptor subunit beta	LmjF.33.2620	tr|Q4Q3S4|Q4Q3S4_LEIMA	Q4Q3S4	Q4Q3S4_LEIMA			HCD, Rep3	NATAMQDVVQQAVSSISAYLR			21	3	9866.23	3630.61	3630.61	1211.21	1211.21	2251.13	751.383	1379.49	3.62211e-09	49.842	39.743	10.099	1	2	0		TRUE	1379.49	X	GO:0005783;GO:0005635	endoplasmic reticulum;nuclear envelope	N/A	N/A	1	PF09439	Signal recognition particle receptor, beta subunit
Signal recognition particle receptor subunit beta	LmjF.33.2620	tr|Q4Q3S4|Q4Q3S4_LEIMA	Q4Q3S4	Q4Q3S4_LEIMA			Hybrid, Rep3	SALHEVLVNETIIEAVR	Hex(6)HexNAc(2)(1378.475686)	n[43]SALHEVLVNETIIEAVR	17	2	6903.43	3312.52	3312.52	1657.27	1657.27	1934.05	968.031	1378.47	6.22299e-05	34.097	23.946	10.151	1	2	0	N-term(42.0106)	TRUE	1378.47	X	GO:0005783;GO:0005635	endoplasmic reticulum;nuclear envelope	N/A	N/A	1	PF09439	Signal recognition particle receptor, beta subunit
D-alanyl-glycyl endopeptidase-like protein	LmjF.33.2850	tr|Q4Q3Q0|Q4Q3Q0_LEIMA	Q4Q3Q0	Q4Q3Q0_LEIMA			HCD, Rep1	GAADIWDSLTHVTFLDNATTAPLLK	Hex(6)HexNAc(2)(1378.475686)		25	3	8869.17	4047.85	4047.85	1350.29	1350.29	2669.37	890.797	1378.48	3.2469e-09	40.652	23.157	17.495	1	2	0		TRUE	1378.48	X	N/A	N/A	N/A	N/A	1	PF05257	CHAP domain
Uncharacterized protein	LmjF.34.0460	tr|Q4Q3G2|Q4Q3G2_LEIMA	Q4Q3G2	Q4Q3G2_LEIMA			Hybrid, Rep3	SGVFLCAQVPGNGSVVALPHALASPSR	Hex(7)HexNAc(2)(1540.528510)	SGVFLCAQVPGNGSVVALPHALASPSR	27	3	6160.56	4230.93	4230.93	1411.32	1411.32	2690.4	897.806	1540.54	0.000339634	40.549	25.363	15.186	1	2	0	6C(57.0215)	TRUE	1540.54	X	N/A	N/A	N/A	N/A	2	N/A	N/A
Putative importin beta-1 subunit	LmjF.34.0490	tr|Q4Q3F9|Q4Q3F9_LEIMA	Q4Q3F9	Q4Q3F9_LEIMA			HCD, Rep1	EGGDVQSSLNYSAQGLTFLVDICK		EGGDVQSSLNYSAQGLTFLVDICK	24	3	8805.73	3900.89	3900.89	1301.3	1301.3	2600.24	867.755	1300.65	1.65e-06	49.681	39.608	10.073	1	2	0	23C(57.0215)	TRUE	1300.65	X	GO:0005643	nuclear pore	N/A	N/A	0	PF03810	Importin-beta, N-terminal domain
Putative amastin-like surface protein	LmjF.34.1080	tr|Q4Q397|Q4Q397_LEIMA	Q4Q397	Q4Q397_LEIMA	LMJF_34_0960	tr|Q4Q3A9|Q4Q3A9_LEIMA	HCD, Rep4	AAVEEFNFSHVCVTLWGAK	Hex(7)HexNAc(2)(1540.528510)	AAVEEFNFSHVCVTLWGAK	19	3	6405.81	3704.57	3704.57	1235.86	1235.86	2164.04	722.354	1540.53	6.21968e-07	32.088	16.732	15.356	1	2	0	12C(57.0215)	FALSE	1540.53	X	N/A	N/A	N/A	N/A	5	PF07344	Amastin surface glycoprotein
Uncharacterized protein	LmjF.34.1490	tr|Q4Q353|Q4Q353_LEIMA	Q4Q353	Q4Q353_LEIMA			Hybrid, Rep3	KTANPLVNLLTGSATISADTLLNTTSILR			29	3	9339.82	4405.15	4405.15	1469.39	1469.39	2997.67	1000.23	1407.48	1.50568e-05	32.37	18.458	13.912	1	2	0		TRUE	1407.48	X	GO:0005739	mitochondrion	N/A	N/A	1	N/A	N/A
Uncharacterized protein	LmjF.34.1490	tr|Q4Q353|Q4Q353_LEIMA	Q4Q353	Q4Q353_LEIMA			HCD, Rep3	TANPLVNLLTGSATISADTLLNTTSILR	Hex(6)HexNAc(2)(1378.475686)		28	3	10079.3	4248.05	4248.05	1417.02	1417.02	2869.58	957.533	1378.48	2.58663e-09	49.327	31.111	18.216	1	2	0		TRUE	1378.48	X	GO:0005739	mitochondrion	N/A	N/A	1	N/A	N/A
Alba domain-containing protein	LmjF.34.2580	tr|Q4Q2T7|Q4Q2T7_LEIMA	Q4Q2T7	Q4Q2T7_LEIMA			HCD, Rep2	VTATHGQHSYISYVIAVLNGEDGKTRNDTVK			31	3	6414.71	3836.09	3836.09	1279.71	1279.71	3372.71	1125.24	463.39	5.82115e-05	32.79	22.442	10.348	1	2	2		TRUE	463.39		GO:0097014;GO:0005929;GO:0005737;GO:0031981;GO:0005730	ciliary plasm;cilium;cytoplasm;nuclear lumen;nucleolus	N/A	3.1.26.5 (Ribonuclease P)	0	PF01918	DNA/RNA-binding protein Alba-like
RRM domain-containing protein	LmjF.34.2700	tr|Q4Q2S5|Q4Q2S5_LEIMA	Q4Q2S5	Q4Q2S5_LEIMA			HCD, Rep2	SNWADAAQDEEQYQAAYGSDDNDSYSEHEEPKPSWDTAK		n[43]SNWADAAQDEEQYQAAYGSDDNDSYSEHEEPKPSWDTAK	39	3	8568.08	4715.71	4715.71	1572.91	1572.91	4475.81	1492.94	239.899	0.000599495	28.727	18.39	10.337	0.9881	2	1	N-term(42.0106)	TRUE	239.9		GO:0005737;GO:0005852	cytoplasm;eukaryotic translation initiation factor 3 complex	N/A	N/A	0	PF00076	RNA recognition motif domain
Regulatory subunit of protein kinase a-like protein	LmjF.34.2820	tr|Q4Q2R2|Q4Q2R2_LEIMA	Q4Q2R2	Q4Q2R2_LEIMA			HCD, Rep4	FGRQDVDNESDSIAEKDSQDGEQR	pyrophospho(159.932662)		24	3	2994.93	2884.12	2884.12	962.38	962.38	2724.19	909.069	159.933	1.10799e-06	33.462	19.894	13.568	1	2	2		TRUE	159.93		N/A	N/A	N/A	N/A	0	PF00027	Cyclic nucleotide-binding domain
Transmembrane 9 superfamily member	LmjF.34.3660	tr|Q4Q2H8|Q4Q2H8_LEIMA	Q4Q2H8	Q4Q2H8_LEIMA			HCD, Rep4	CANLCNASFTVK	Hex(8)HexNAc(2)(1702.581333)	CANLCNASFTVK	12	2	2911.31	3086.21	3086.21	1544.11	1544.11	1383.63	692.821	1702.58	2.60853e-06	31.436	21.036	10.4	1	2	0	1C(57.0215), 5C(57.0215)	TRUE	1702.58	X	N/A	N/A	N/A	N/A	10	PF02990	Nonaspanin (TM9SF)
Putative expression site-associated protein 5 (ESAG5)	LmjF.34.3930	tr|Q4Q2E9|Q4Q2E9_LEIMA	Q4Q2E9	Q4Q2E9_LEIMA			HCD, Rep4	HLSAMWNTSLLADLFPELYR			20	3	9203.71	3754.8	3754.8	1252.61	1252.61	2376.19	793.072	1378.61	1.34019e-07	38.062	27.942	10.12	1	2	0		TRUE	1378.61	X	N/A	N/A	N/A	N/A	1	N/A	N/A
Cyclic nucleotide-binding domain-containing protein	LmjF.34.4620	tr|Q4Q279|Q4Q279_LEIMA	Q4Q279	Q4Q279_LEIMA			HCD, Rep4	PTDTAVHYCAETCNLDYDTNDSETGNLDEVLLCAEPLK		PTDTAVHYCAETCNLDYDTNDSETGNLDEVLLCAEPLK	38	4	9742.37	6184.66	6184.66	1547.17	1547.17	4342.88	1086.73	1841.78	8.09511e-06	36.805	21.455	15.35	1	2	0	13C(57.0215), 33C(57.0215), 9C(57.0215)	TRUE	1841.78	X	N/A	N/A	N/A	N/A	0	PF00027	Cyclic nucleotide-binding domain
Pyruvate kinase	LmjF.35.0030	tr|E9AEI0|E9AEI0_LEIMA	E9AEI0	E9AEI0_LEIMA	LMJF_35_0020	tr|E9AEH9|E9AEH9_LEIMA	HCD, Rep1	MNFSHGSHEYHQTTINNVR			19	3	1782.73	4335.87	4335.87	1446.3	1446.3	2271.02	758.015	2064.85	4.72721e-06	38.727	24.664	14.063	1	2	0		FALSE	2064.85	X	N/A	N/A	2.7.1.40 (Pyruvate kinase)	2.7.1.40 (Pyruvate kinase)	0	PF00224;PF02887	Pyruvate kinase, barrel;Pyruvate kinase, C-terminal
Beta-fructofuranosidase-like protein	LmjF.35.0640	tr|E9AEN9|E9AEN9_LEIMA	E9AEN9	E9AEN9_LEIMA			HCD, Rep4	LYSRPETDPLVLVDGAPQILITAGTNATR			29	3	7551.16	4460.13	4460.13	1487.72	1487.72	3080.65	1027.89	1379.48	2.39069e-05	27.033	15.719	11.314	1	2	1		TRUE	1379.48	X	N/A	N/A	3.2.1.26 (Beta-fructofuranosidase)	3.2.1.26 (Beta-fructofuranosidase)	1	PF00251;PF08244	Glycosyl hydrolase family 32, N-terminal;Glycosyl hydrolase family 32, C-terminal
Kri1_C domain-containing protein	LmjF.35.1090	tr|E9AET3|E9AET3_LEIMA	E9AET3	E9AET3_LEIMA			Hybrid, Rep4	NVDEDEIAYFDEELDKESGEDDNGTAEVIR			30	4	7561.36	6990.8	6990.8	1748.71	1748.71	3415.47	854.875	3575.33	6.4588e-05	28.443	16.914	11.529	1	2	1		TRUE	3575.33	X	GO:0005730;GO:0005634	nucleolus;nucleus	N/A	N/A	0	PF05178;PF12936	KRR1 interacting protein 1;Kri1-like, C-terminal
Kri1_C domain-containing protein	LmjF.35.1090	tr|E9AET3|E9AET3_LEIMA	E9AET3	E9AET3_LEIMA			HCD, Rep4	AAALGFDGDDDEKGEEDSSDDEEFEEDDDAVLLTHENNLSFAK			43	4	8475.12	4991.93	4991.93	1248.99	1248.99	4702.96	1176.75	288.973	5.15026e-08	36.739	25.819	10.92	1	2	1		TRUE	288.97		GO:0005730;GO:0005634	nucleolus;nucleus	N/A	N/A	0	PF05178;PF12936	KRR1 interacting protein 1;Kri1-like, C-terminal
Kri1_C domain-containing protein	LmjF.35.1090	tr|E9AET3|E9AET3_LEIMA	E9AET3	E9AET3_LEIMA			Hybrid, Rep4	RLLAGGAEGCDDEENSSDEDVGLHINK	pyrophospho(159.932662)	RLLAGGAEGCDDEENSSDEDVGLHINK	27	3	5082.92	3059.22	3059.22	1020.75	1020.75	2899.29	967.437	159.933	9.65952e-06	44.702	25.05	19.652	1	2	0	10C(57.0215)	TRUE	159.93		GO:0005730;GO:0005634	nucleolus;nucleus	N/A	N/A	0	PF05178;PF12936	KRR1 interacting protein 1;Kri1-like, C-terminal
Dolichyl-diphosphooligosaccharide--protein glycotransferase	LmjF.35.1130	tr|E9AET6|E9AET6_LEIMA	E9AET6	E9AET6_LEIMA	LMJF_35_1140, LMJF_35_1150, LMJF_35_1160	tr|E9AET7|E9AET7_LEIMA, tr|E9AET8|E9AET8_LEIMA, tr|E9AET9|E9AET9_LEIMA	HCD, Rep4	VLAWWDYGYQITGIGNR	Hex(7)HexNAc(2)(1540.528510)		17	2	7556.78	3551.53	3551.53	1776.77	1776.77	2011	1006.5	1540.53	1.2769e-10	47.792	26.338	21.454	1	2	0		FALSE	1540.53	X	GO:0005783;GO:0005635	endoplasmic reticulum;nuclear envelope	N/A	2.4.1.119 (Transferred entry: 2.4.99.18);2.4.99.18 (Dolichyl-diphosphooligosaccharide--protein glycotransferase)	11	PF02516	Oligosaccharyl transferase, STT3 subunit
Dolichyl-diphosphooligosaccharide--protein glycotransferase	LmjF.35.1130	tr|E9AET6|E9AET6_LEIMA	E9AET6	E9AET6_LEIMA	LMJF_35_1140, LMJF_35_1150, LMJF_35_1160	tr|E9AET7|E9AET7_LEIMA, tr|E9AET8|E9AET8_LEIMA, tr|E9AET9|E9AET9_LEIMA	HCD, Rep2	VLAWWDYGYQITGIGNR	Hex(6)HexNAc(2)(1378.475686)		17	2	7592.42	3389.47	3389.47	1695.74	1695.74	2011	1006.5	1378.48	4.3704e-10	45.421	24.66	20.761	1	2	0		FALSE	1378.48	X	GO:0005783;GO:0005635	endoplasmic reticulum;nuclear envelope	N/A	2.4.1.119 (Transferred entry: 2.4.99.18);2.4.99.18 (Dolichyl-diphosphooligosaccharide--protein glycotransferase)	11	PF02516	Oligosaccharyl transferase, STT3 subunit
Dolichyl-diphosphooligosaccharide--protein glycotransferase	LmjF.35.1130	tr|E9AET6|E9AET6_LEIMA	E9AET6	E9AET6_LEIMA	LMJF_35_1140, LMJF_35_1150, LMJF_35_1160	tr|E9AET7|E9AET7_LEIMA, tr|E9AET8|E9AET8_LEIMA, tr|E9AET9|E9AET9_LEIMA	HCD, Rep1	VLAWWDYGYQITGIGNR	Unknown:250(249.981018)		17	2	7585.55	2260.98	2260.98	1131.5	1131.5	2011	1006.5	249.989	5.75331e-07	34.899	18.394	16.505	1	2	0		FALSE	249.99		GO:0005783;GO:0005635	endoplasmic reticulum;nuclear envelope	N/A	2.4.1.119 (Transferred entry: 2.4.99.18);2.4.99.18 (Dolichyl-diphosphooligosaccharide--protein glycotransferase)	11	PF02516	Oligosaccharyl transferase, STT3 subunit
Uncharacterized protein L7845.03 (Thioredoxin)	LmjF.35.1330	tr|Q9GRP8|Q9GRP8_LEIMA	Q9GRP8	Q9GRP8_LEIMA			HCD, Rep4	SLLPQFLNASMQLDLMK	Hex(6)HexNAc(2)(1378.475686)		17	2	8504.95	3326.49	3326.49	1664.25	1664.25	1948.02	975.015	1378.48	1.03219e-05	31.963	20.957	11.006	1	2	0		TRUE	1378.48	X	N/A	N/A	N/A	N/A	1	PF00085	Thioredoxin domain
Uncharacterized protein	LmjF.35.1355	tr|E9AEV8|E9AEV8_LEIMA	E9AEV8	E9AEV8_LEIMA			Hybrid, Rep4	RASSRGSSAASSAVPSANASR			21	2	3664.14	2918.33	2918.33	1460.17	1460.17	1975.98	988.996	942.354	0.000440508	41.562	28.085	13.477	0.9929	2	1		TRUE	942.35		N/A	N/A	N/A	N/A	0	N/A	N/A
Uncharacterized protein	LmjF.35.1590	tr|E9AEY1|E9AEY1_LEIMA	E9AEY1	E9AEY1_LEIMA			HCD, Rep3	WGNATADEAIMK	Hex(6)HexNAc(2)(1378.475686)		12	2	3155.33	2684.08	2684.08	1343.05	1343.05	1305.6	653.808	1378.48	3.29521e-06	32.955	19.713	13.242	1	2	0		TRUE	1378.48	X	GO:0005783;GO:0005635	endoplasmic reticulum;nuclear envelope	N/A	N/A	1	N/A	N/A
Uncharacterized protein	LmjF.35.2490	tr|E9AF72|E9AF72_LEIMA	E9AF72	E9AF72_LEIMA			HCD, Rep1	GVPETESLEANNPSSTPTTAYNPFADLNASGDEADDDIGDLR			42	3	10215.2	4525.87	4525.87	1509.63	1509.63	4364.93	1455.98	160.936	9.84632e-05	33.716	23.214	10.502	0.9999	2	0		TRUE	160.94		N/A	N/A	N/A	N/A	0	N/A	N/A
FCP1 homology domain-containing protein	LmjF.35.2620	tr|E9AF85|E9AF85_LEIMA	E9AF85	E9AF85_LEIMA			HCD, Rep2	NVSSEDRDDCNDVAHSSGSSGDTPQLSPAGAPR		NVSSEDRDDCNDVAHSSGSSGDTPQLSPAGAPR	33	3	3915.76	3545.39	3545.39	1182.8	1182.8	3384.45	1129.16	160.938	5.59941e-06	29.865	18.449	11.416	1	2	1	10C(57.0215)	TRUE	160.94		N/A	N/A	N/A	N/A	0	PF03031	FCP1 homology domain
Uncharacterized protein	LmjF.35.3400	tr|E9AFG4|E9AFG4_LEIMA	E9AFG4	E9AFG4_LEIMA			Hybrid, Rep4	YDHQQQCSFGYNNTGAFR	Hex(6)HexNAc(2)(1378.475686)	YDHQQQCSFGYNNTGAFR	18	3	2851.64	3570.4	3570.4	1191.14	1191.14	2191.91	731.645	1378.48	0.000137301	37.904	22.157	15.747	1	2	0	7C(57.0215)	TRUE	1378.48	X	GO:0005737;GO:0005783	cytoplasm;endoplasmic reticulum	N/A	N/A	1	PF03381	CDC50/LEM3 family
Uncharacterized protein	LmjF.35.4350	tr|E9AFR2|E9AFR2_LEIMA	E9AFR2	E9AFR2_LEIMA			Hybrid, Rep3	TQPQNINPVMYPLFTEINVSAFAPTMR			27	3	9405.45	4620.07	4620.07	1541.03	1541.03	3078.53	1027.18	1541.54	1.00115e-06	58.356	46.745	11.611	1	2	0		TRUE	1541.54	X	GO:0005737	cytoplasm	N/A	N/A	10	N/A	N/A
Glycine cleavage system H protein	LmjF.35.4720	tr|E9AFU9|E9AFU9_LEIMA	E9AFU9	E9AFU9_LEIMA			Hybrid, Rep4	DVIGEVESVKATSNVYSPVDGTVSAVNENLKDEPGLVNQSPEEK			44	5	9536.91	8378.94	8378.94	1676.8	1676.8	4642.28	929.463	3736.66	3.2381e-05	41.864	25.546	16.318	1	2	2		TRUE	3736.66	X	GO:0020023;GO:0005739	kinetoplast;mitochondrion	2.1.2.10 (Aminomethyltransferase)	2.1.2.10 (Aminomethyltransferase)	0	PF01597	Glycine cleavage system H-protein/Simiate
C3H1-type domain-containing protein	LmjF.35.4950	tr|E9AFW9|E9AFW9_LEIMA	E9AFW9	E9AFW9_LEIMA			Hybrid, Rep3	TGSPTTASGAPPSPVPTSTPAPSPNSSYSPSTR	pyrophospho(159.932662)		33	2	5707.24	3300.42	3300.42	1651.22	1651.22	3140.49	1571.25	159.928	0.00012683	44.151	32.338	11.813	1	2	0		TRUE	159.93		GO:0005737	cytoplasm	N/A	N/A	0	N/A	N/A
Uncharacterized protein	LmjF.36.1020	tr|Q4Q1X4|Q4Q1X4_LEIMA	Q4Q1X4	Q4Q1X4_LEIMA			HCD, Rep3	EQSLHNVSDAQGAADALVLVEGEIAAMWHLVR	Hex(6)HexNAc(2)(1378.475686)		32	4	9961.92	4807.18	4807.18	1202.8	1202.8	3428.71	858.186	1378.47	9.49e-12	50.715	35.888	14.827	1	2	0		TRUE	1378.47	X	GO:0005783;GO:0005634	endoplasmic reticulum;nucleus	N/A	N/A	3	N/A	N/A
Uncharacterized protein	LmjF.36.1130	tr|Q4Q1W3|Q4Q1W3_LEIMA	Q4Q1W3	Q4Q1W3_LEIMA			Hybrid, Rep3	YNITSKDELPVLLVLHR	Hex(6)HexNAc(2)(1378.475686)		17	3	5663.25	3387.61	3387.61	1130.21	1130.21	2009.13	670.718	1378.48	0.000123454	33.469	21.074	12.395	1	2	1		TRUE	1378.48	X	N/A	N/A	N/A	N/A	1	N/A	N/A
Clathrin heavy chain	LmjF.36.1630	tr|Q4Q1R2|Q4Q1R2_LEIMA	Q4Q1R2	Q4Q1R2_LEIMA			HCD, Rep1	TPQVVQALIECNVSEER		TPQVVQALIECNVSEER	17	3	5968.43	2956.03	2956.03	986.351	986.351	1970.97	657.998	985.061	0.000753465	33.515	22.29	11.225	0.9962	2	0	11C(57.0215)	TRUE	985.06		GO:0051286	cell tip	N/A	N/A	0	PF00637;PF09268;PF13838	Clathrin, heavy chain/VPS, 7-fold repeat;Clathrin, heavy chain, linker, core motif
Putative acid phosphatase	LmjF.36.2470	tr|Q4Q1H4|Q4Q1H4_LEIMA	Q4Q1H4	Q4Q1H4_LEIMA			HCD, Rep3	TGTWEQLCNYTPQEIDHTTDIR		TGTWEQLCNYTPQEIDHTTDIR	22	3	5290.77	4111.67	4111.67	1371.56	1371.56	2677.21	893.41	1434.47	2.67118e-06	33.803	23.173	10.63	0.9999	2	0	8C(57.0215)	TRUE	1434.47	X	GO:0020022;GO:0005737	acidocalcisome;cytoplasm	N/A	3.1.3.2 (Acid phosphatase)	1	PF00328	Histidine phosphatase superfamily, clade-2
Dihydrolipoamide acetyltransferase component of pyruvate dehydrogenase complex	LmjF.36.2660	tr|Q4Q1F5|Q4Q1F5_LEIMA	Q4Q1F5	Q4Q1F5_LEIMA			Hybrid, Rep3	AVVSYDNATEEGFFAR			16	2	10126.4	2758.23	2758.23	1380.12	1380.12	1774.82	888.415	983.412	0.000315252	39.301	27.006	12.295	0.9996	2	0		TRUE	983.41		GO:0020023;GO:0005743;GO:0005759;GO:0005739	kinetoplast;mitochondrial inner membrane;mitochondrial matrix;mitochondrion	2.3.1.12 (Dihydrolipoyllysine-residue acetyltransferase)	2.3.1.- (Transferring groups other than amino-acyl groups.);2.3.1.12 (Dihydrolipoyllysine-residue acetyltransferase)	0	PF00198;PF00364;PF02817	2-oxoacid dehydrogenase acyltransferase, catalytic domain;Biotin/lipoyl attachment;Peripheral subunit-binding domain
Dihydrolipoamide acetyltransferase component of pyruvate dehydrogenase complex	LmjF.36.2660	tr|Q4Q1F5|Q4Q1F5_LEIMA	Q4Q1F5	Q4Q1F5_LEIMA			Hybrid, Rep4	QPGDFIRPGDTFCNIETDKAVVSYDNATEEGFFAR		QPGDFIRPGDTFCNIETDKAVVSYDNATEEGFFAR	35	3	9660.09	4152.84	4152.84	1385.29	1385.29	3965.82	1322.95	187.025	0.000428223	38.41	27.807	10.603	0.9995	2	2	13C(57.0215)	TRUE	187.02		GO:0020023;GO:0005743;GO:0005759;GO:0005739	kinetoplast;mitochondrial inner membrane;mitochondrial matrix;mitochondrion	2.3.1.12 (Dihydrolipoyllysine-residue acetyltransferase)	2.3.1.- (Transferring groups other than amino-acyl groups.);2.3.1.12 (Dihydrolipoyllysine-residue acetyltransferase)	0	PF00198;PF00364;PF02817	2-oxoacid dehydrogenase acyltransferase, catalytic domain;Biotin/lipoyl attachment;Peripheral subunit-binding domain
Uncharacterized protein	LmjF.36.5230	tr|Q4Q0N9|Q4Q0N9_LEIMA	Q4Q0N9	Q4Q0N9_LEIMA			HCD, Rep4	EHGAAVATYDLFNWSGGAACR	Hex(7)HexNAc(2)(1540.528510)	EHGAAVATYDLFNWSGGAACR	21	3	5424.97	3792.53	3792.53	1265.19	1265.19	2252.01	751.676	1540.53	2.71381e-08	37.313	23.571	13.742	1	2	0	20C(57.0215)	TRUE	1540.53	X	GO:0005737	cytoplasm	N/A	N/A	1	N/A	N/A
CAP/Srv2p	LmjF.36.5590	tr|Q4Q0K2|Q4Q0K2_LEIMA	Q4Q0K2	Q4Q0K2_LEIMA			HCD, Rep3	PVPPPPPPPPPPPPPPPPPANSGGPSASVGGAAAAVFAEICQGGDNITAR		PVPPPPPPPPPPPPPPPPPANSGGPSASVGGAAAAVFAEICQGGDNITAR	50	5	8895.54	7903.69	7903.69	1581.74	1581.74	4721.37	945.281	3182.32	2.28565e-05	28.714	17.864	10.85	1	2	0	41C(57.0215)	TRUE	3182.32	X	GO:0005737	cytoplasm	N/A	N/A	0	PF08603	Adenylate cyclase-associated CAP, C-terminal
oddballs unassigned possibly with N glycan
									unassigned supposedly N glycan
Uncharacterized protein	LmjF.08.0350	tr|Q4QID4|Q4QID4_LEIMA	Q4QID4	Q4QID4_LEIMA			Hybrid, Rep4	TQEPGINISGPDADVDAHGTAACFSCGSR		TQEPGINISGPDADVDAHGTAACFSCGSR	29	3	4569.54	4368.77	4368.77	1457.26	1457.26	2989.29	997.438	1379.48	8.7155e-06	39.319	22.358	16.961	1	2	0	23C(57.0215), 26C(57.0215)	TRUE	1379.48	X	N/A	N/A	N/A	N/A	0	N/A	N/A
Uncharacterized protein	LmjF.09.1330	tr|Q4QHP2|Q4QHP2_LEIMA	Q4QHP2	Q4QHP2_LEIMA			Hybrid, Rep3	NSNDTYTAAEYVSLSSHEK			19	3	3383.84	3495.43	3495.43	1166.15	1166.15	2114.94	705.987	1380.49	0.000321101	29.423	17.54	11.883	1	2	0		TRUE	1380.49	X	N/A	N/A	N/A	N/A	2	N/A	N/A
Uncharacterized protein	LmjF.09.1330	tr|Q4QHP2|Q4QHP2_LEIMA	Q4QHP2	Q4QHP2_LEIMA			HCD, Rep4	NSNDTYTAAEYVSLSSHEK			19	3	3387.38	3495.42	3495.42	1166.15	1166.15	2114.94	705.987	1380.48	1.37715e-07	35.409	17.634	17.775	1	2	0		TRUE	1380.48	X	N/A	N/A	N/A	N/A	2	N/A	N/A
Uncharacterized protein	LmjF.09.1330	tr|Q4QHP2|Q4QHP2_LEIMA	Q4QHP2	Q4QHP2_LEIMA			HCD, Rep3	NSNDTYTAAEYVSLSSHEK			19	3	3386.88	3494.41	3494.41	1165.81	1165.81	2114.94	705.987	1379.48	2.42627e-06	29.778	16.197	13.581	0.9999	2	0		TRUE	1379.48	X	N/A	N/A	N/A	N/A	2	N/A	N/A
Uncharacterized protein	LmjF.33.1035	tr|Q4Q487|Q4Q487_LEIMA	Q4Q487	Q4Q487_LEIMA			Hybrid, Rep3	PATEAAAADTAQPSQNGTTLSANK			24	4	3932.74	5119.42	5119.42	1280.86	1280.86	2314.1	579.533	2805.31	0.00018199	38.701	25.037	13.664	1	2	0		TRUE	2805.31	X	GO:0030990	intraciliary transport particle	N/A	N/A	0	N/A	N/A
Uncharacterized protein	LmjF.33.1035	tr|Q4Q487|Q4Q487_LEIMA	Q4Q487	Q4Q487_LEIMA			Hybrid, Rep3	PATEAAAADTAQPSQNGTTLSANK			24	4	3809.31	5117.43	5117.43	1280.36	1280.36	2314.1	579.533	2803.33	1.26421e-06	53.127	26.386	26.741	1	2	0		TRUE	2803.33	X	GO:0030990	intraciliary transport particle	N/A	N/A	0	N/A	N/A
Uncharacterized protein	LmjF.33.1035	tr|Q4Q487|Q4Q487_LEIMA	Q4Q487	Q4Q487_LEIMA			Hybrid, Rep2	PATEAAAADTAQPSQNGTTLSANK			24	4	3812.61	5117.42	5117.42	1280.36	1280.36	2314.1	579.533	2803.32	1.38273e-07	57.698	27.193	30.505	1	2	0		TRUE	2803.32	X	GO:0030990	intraciliary transport particle	N/A	N/A	0	N/A	N/A
Uncharacterized protein	LmjF.33.1035	tr|Q4Q487|Q4Q487_LEIMA	Q4Q487	Q4Q487_LEIMA			Hybrid, Rep3	PATEAAAADTAQPSQNGTTLSANKSPSNHSVEAPTGR			37	3	4588.37	3953.6	3953.6	1318.87	1318.87	3633.73	1212.25	319.877	6.76646e-05	33.677	23.524	10.153	1	2	1		TRUE	319.88		GO:0030990	intraciliary transport particle	N/A	N/A	0	N/A	N/A
Uncharacterized protein	LmjF.33.1035	tr|Q4Q487|Q4Q487_LEIMA	Q4Q487	Q4Q487_LEIMA			Hybrid, Rep3	PATEAAAADTAQPSQNGTTLSANK			24	2	3836.11	2559.72	2559.72	1280.87	1280.87	2314.1	1158.06	245.615	0.00035647	41.11	25.543	15.567	0.9975	2	0		TRUE	245.62		GO:0030990	intraciliary transport particle	N/A	N/A	0	N/A	N/A
Uncharacterized protein	LmjF.33.1035	tr|Q4Q487|Q4Q487_LEIMA	Q4Q487	Q4Q487_LEIMA			HCD, Rep3	PATEAAAADTAQPSQNGTTLSANKSPSNHSVEAPTGR			37	3	3875.53	3874.63	3874.63	1292.55	1292.55	3633.73	1212.25	240.906	2.47664e-06	37.725	26.066	11.659	0.998	2	1		TRUE	240.91		GO:0030990	intraciliary transport particle	N/A	N/A	0	N/A	N/A

### Sheet: Glyco only
Table S2 (continued). Glycopeptide modifications.
Protein Description	Gene	Protein	Protein ID	Entry Name	Mapped Genes	Mapped Proteins	Spectrum File	Peptide	Observed Modifications	Modified Peptide	Peptide Length	Charge	Retention	Observed Mass	Calibrated Observed Mass	Observed M/Z	Calibrated Observed M/Z	Calculated Peptide Mass	Calculated M/Z	Delta Mass	Expectation	Hyperscore	Nextscore	Delta Score (Hyperscore -Nextscore)	PeptideProphet Probability	Number of Enzymatic Termini	Number of Missed Cleavages	Assigned Modifications	Is Unique	Exact_masses_rounded2	Likely N-Glycosylated	Curated GO Component IDs	Curated GO Components	EC numbers	EC numbers from OrthoMCL	# TM Domains	PFam ID	PFam Description
Phosphoglycan beta 1,3 galactosyltransferase 3 (SCG3)	LmjF.02.0010	tr|Q7YXV2|Q7YXV2_LEIMA	Q7YXV2	Q7YXV2_LEIMA	SCG2, SCG6	tr|Q4QCL8|Q4QCL8_LEIMA, tr|Q7YXU9|Q7YXU9_LEIMA	HCD, Rep1	RLIAQGIDVNTIEENATQR	Hex(6)HexNAc(2)(1378.475686)		19	3	4239.54	3518.6	3518.6	1173.87	1173.87	2140.12	714.382	1378.48	7.29173e-05	37.109	22.726	14.383	1	2	0		FALSE	1378.48	X	N/A	N/A	N/A	N/A	1	PF01762	Glycosyl transferase, family 31
Uncharacterized protein	LmjF.02.0240	tr|E9AC99|E9AC99_LEIMA	E9AC99	E9AC99_LEIMA			HCD, Rep3	AVQEHDPVMGLVELSDFLLNATGR	Hex(6)HexNAc(2)(1378.475686)		24	3	9677.14	3988.79	3988.79	1330.6	1330.6	2610.31	871.111	1378.48	4.68e-12	51.068	34.727	16.341	1	2	0		TRUE	1378.48	X	N/A	N/A	N/A	N/A	1	PF11397	Glycosyltransferase, GlcNAc
Uncharacterized protein	LmjF.02.0240	tr|E9AC99|E9AC99_LEIMA	E9AC99	E9AC99_LEIMA			HCD, Rep2	IQFFLQTRPLNKEDVLVPANTTNPYVIIDSSR	Hex(6)HexNAc(2)(1378.475686)		32	4	6960.98	5066.44	5066.44	1267.62	1267.62	3687.96	922.998	1378.48	7.76418e-09	34.699	22.914	11.785	1	2	2		TRUE	1378.48	X	N/A	N/A	N/A	N/A	1	PF11397	Glycosyltransferase, GlcNAc
Putative glycosyl transferase	LmjF.02.0330	tr|E9ACA8|E9ACA8_LEIMA	E9ACA8	E9ACA8_LEIMA			Hybrid, Rep2	AFHSYLCTDVPNVSTADAIYHLDPLR	Hex(6)HexNAc(2)(1378.475686)	AFHSYLCTDVPNVSTADAIYHLDPLR	26	4	6721.53	4352.91	4352.91	1089.23	1089.23	2974.43	744.614	1378.48	6.49793e-05	38.947	24.456	14.491	1	2	0	7C(57.0215)	TRUE	1378.48	X	N/A	N/A	N/A	N/A	1	PF00852	Glycosyl transferase family 10
Uncharacterized protein	LmjF.03.0950	tr|E9ACP0|E9ACP0_LEIMA	E9ACP0	E9ACP0_LEIMA			HCD, Rep1	IGFAAGSCYINMSLPK	Hex(6)HexNAc(2)(1378.475686)	IGFAAGSCYINMSLPK	16	2	6143.68	3106.31	3106.31	1554.16	1554.16	1727.84	864.926	1378.48	1.58846e-07	37.576	24.61	12.966	1	2	0	8C(57.0215)	TRUE	1378.48	X	N/A	N/A	1.-.-.- (Oxidoreductases.)	1.10.3.2 (Laccase)	1	PF07731;PF07732	Multicopper oxidase, type 2;Multicopper oxidase, type 3
Putative beta-fructofuranosidase	LmjF.04.0310	tr|Q9XTP3|Q9XTP3_LEIMA	Q9XTP3	Q9XTP3_LEIMA	LMJF_04_0320	tr|Q9XZX0|Q9XZX0_LEIMA	Hybrid, Rep3	GVAVTATPTQVIASNTNNTLYHEIVAR	Hex(7)HexNAc(2)(1540.528510)		27	3	5919	4380.02	4380.02	1461.01	1461.01	2839.48	947.501	1540.53	7.98022e-06	35.988	19.245	16.743	1	2	0		FALSE	1540.53	X	N/A	N/A	3.2.1.26 (Beta-fructofuranosidase)	3.2.1.26 (Beta-fructofuranosidase);3.2.1.64 (2,6-beta-fructan 6-levanbiohydrolase)	1	PF00251;PF08244	Glycosyl hydrolase family 32, N-terminal;Glycosyl hydrolase family 32, C-terminal
Putative beta-fructofuranosidase	LmjF.04.0310	tr|Q9XTP3|Q9XTP3_LEIMA	Q9XTP3	Q9XTP3_LEIMA	LMJF_04_0320	tr|Q9XZX0|Q9XZX0_LEIMA	Hybrid, Rep3	GVAVTATPTQVIASNTNNTLYHEIVAR	Hex(6)HexNAc(2)(1378.475686)		27	3	5925.97	4217.96	4217.96	1407	1407	2839.48	947.501	1378.48	0.000531059	31.037	19.877	11.16	1	2	0		FALSE	1378.48	X	N/A	N/A	3.2.1.26 (Beta-fructofuranosidase)	3.2.1.26 (Beta-fructofuranosidase);3.2.1.64 (2,6-beta-fructan 6-levanbiohydrolase)	1	PF00251;PF08244	Glycosyl hydrolase family 32, N-terminal;Glycosyl hydrolase family 32, C-terminal
Uncharacterized protein	LmjF.07.0840	tr|Q4QIK3|Q4QIK3_LEIMA	Q4QIK3	Q4QIK3_LEIMA	LMJF_07_0820, LMJF_07_0830	tr|Q4QIK4|Q4QIK4_LEIMA, tr|Q4QIK5|Q4QIK5_LEIMA	HCD, Rep1	APVNGTLVALPGQWSEAR	Hex(7)HexNAc(2)(1540.528510)		18	2	5582.45	3405.51	3405.51	1703.76	1703.76	1864.98	933.497	1540.53	1.14438e-06	35.192	18.733	16.459	1	2	0		FALSE	1540.53	X	GO:0005737	cytoplasm	N/A	N/A	3	N/A	N/A
Cathepsin L-like protease	LmjF.08.1060	tr|Q4QI61|Q4QI61_LEIMA	Q4QI61	Q4QI61_LEIMA	LMJF_08_1020, LMJF_08_1030, LMJF_08_1040, LMJF_08_1070, cpb	tr|Q4QI62|Q4QI62_LEIMA, tr|Q4QI64|Q4QI64_LEIMA, tr|Q4QI65|Q4QI65_LEIMA, tr|Q4QI66|Q4QI66_LEIMA, tr|Q4QI67|Q4QI67_LEIMA	Hybrid, Rep3	SYPYVSGNGDVPECSNSSELAPGAR	Hex(6)HexNAc(2)(1378.475686)	SYPYVSGNGDVPECSNSSELAPGAR	25	3	4275.62	3990.63	3990.63	1331.22	1331.22	2612.14	871.722	1378.48	1.20407e-05	40.397	27.503	12.894	1	2	0	14C(57.0215)	FALSE	1378.48	X	N/A	N/A	N/A	1.3.1.74 (2-alkenal reductase (NAD(P)(+)));3.4.22.- (Cysteine endopeptidases.);3.4.22.15 (Cathepsin L);3.4.22.41 (Cathepsin F);3.4.22.51 (Cruzipain)	1	PF00112;PF08246;PF12131	Peptidase C1A, papain C-terminal;Cathepsin propeptide inhibitor domain (I29);Domain of unknown function DUF3586
Uncharacterized protein	LmjF.09.0610	tr|Q4QHW3|Q4QHW3_LEIMA	Q4QHW3	Q4QHW3_LEIMA			Hybrid, Rep3	NAAAYAAQQPAPPLHVDNISVSDYGLEVMR	Hex(6)HexNAc(2)(1378.475686)		30	3	6489.26	4575.05	4575.05	1526.02	1526.02	3196.56	1066.53	1378.49	1.54168e-05	46.682	31.318	15.364	1	2	0		TRUE	1378.49	X	GO:0005737	cytoplasm	N/A	N/A	1	N/A	N/A
Putative phospholipid:diacylglycerol acyltransferase	LmjF.09.1040	tr|Q4QHS0|Q4QHS0_LEIMA	Q4QHS0	Q4QHS0_LEIMA			HCD, Rep4	GCEEAWPGLTVLPNGTALGTR	Hex(6)HexNAc(2)(1378.475686)	GCEEAWPGLTVLPNGTALGTR	21	2	6633.61	3576.56	3576.56	1789.29	1789.29	2198.08	1100.05	1378.48	5.88255e-07	34.682	23.996	10.686	1	2	0	2C(57.0215)	TRUE	1378.48	X	N/A	N/A	2.3.1.158 (Phospholipid:diacylglycerol acyltransferase)	2.3.1.158 (Phospholipid:diacylglycerol acyltransferase);2.3.1.43 (Phosphatidylcholine--sterol O-acyltransferase)	1	PF02450	Lecithin:cholesterol/phospholipid:diacylglycerol acyltransferase
Uncharacterized protein	LmjF.10.0219	tr|Q4QHJ5|Q4QHJ5_LEIMA	Q4QHJ5	Q4QHJ5_LEIMA			Hybrid, Rep3	ALQGTNTTGLAEFGAAAK	Hex(8)HexNAc(2)(1702.581333)		18	2	4056.48	3422.46	3422.46	1712.24	1712.24	1719.88	860.947	1702.58	3.98321e-07	48.351	23.899	24.452	1	2	0		TRUE	1702.58	X	N/A	N/A	N/A	N/A	2	N/A	N/A
Uncharacterized protein	LmjF.10.0219	tr|Q4QHJ5|Q4QHJ5_LEIMA	Q4QHJ5	Q4QHJ5_LEIMA			Hybrid, Rep3	ALQGTNTTGLAEFGAAAK	Hex(7)HexNAc(2)(1540.528510)		18	2	4052.72	3260.41	3260.41	1631.21	1631.21	1719.88	860.947	1540.53	9.24867e-06	43.949	24.381	19.568	1	2	0		TRUE	1540.53	X	N/A	N/A	N/A	N/A	2	N/A	N/A
Uncharacterized protein	LmjF.10.0219	tr|Q4QHJ5|Q4QHJ5_LEIMA	Q4QHJ5	Q4QHJ5_LEIMA			Hybrid, Rep3	ALQGTNTTGLAEFGAAAK	Hex(6)HexNAc(2)(1378.475686)		18	2	4066.08	3098.36	3098.36	1550.19	1550.19	1719.88	860.947	1378.48	8.67874e-07	47.574	24.807	22.767	1	2	0		TRUE	1378.48	X	N/A	N/A	N/A	N/A	2	N/A	N/A
Leishmanolysin	LmjF.10.0465	tr|Q4QHH1|Q4QHH1_LEIMA	Q4QHH1	Q4QHH1_LEIMA	GP63-1, GP63-3, GP63-4	tr|Q4QHG9|Q4QHG9_LEIMA, tr|Q4QHH0|Q4QHH0_LEIMA, tr|Q4QHH2|Q4QHH2_LEIMA	HCD, Rep3	TYSVQVHGSNDYTNCTPGLR	Hex(8)HexNAc(2)(1702.581333)	TYSVQVHGSNDYTNCTPGLR	20	3	3172.68	3970.6	3970.6	1324.54	1324.54	2268.02	757.015	1702.58	1.19851e-07	32.648	18.6	14.048	1	2	0	15C(57.0215)	FALSE	1702.58	X	GO:0042025	host cell nucleus	3.4.24.36 (Leishmanolysin)	3.4.24.3 (Microbial collagenase);3.4.24.36 (Leishmanolysin)	1	PF01457	Peptidase M8, leishmanolysin
Leishmanolysin	LmjF.10.0465	tr|Q4QHH1|Q4QHH1_LEIMA	Q4QHH1	Q4QHH1_LEIMA	GP63-1, GP63-3, GP63-4	tr|Q4QHG9|Q4QHG9_LEIMA, tr|Q4QHH0|Q4QHH0_LEIMA, tr|Q4QHH2|Q4QHH2_LEIMA	HCD, Rep3	TYSVQVHGSNDYTNCTPGLR	Hex(7)HexNAc(2)(1540.528510)	TYSVQVHGSNDYTNCTPGLR	20	3	3168	3808.55	3808.55	1270.52	1270.52	2268.02	757.015	1540.53	1.70267e-05	28.107	16.401	11.706	1	2	0	15C(57.0215)	FALSE	1540.53	X	GO:0042025	host cell nucleus	3.4.24.36 (Leishmanolysin)	3.4.24.3 (Microbial collagenase);3.4.24.36 (Leishmanolysin)	1	PF01457	Peptidase M8, leishmanolysin
Leishmanolysin	LmjF.10.0465	tr|Q4QHH1|Q4QHH1_LEIMA	Q4QHH1	Q4QHH1_LEIMA	GP63-1, GP63-3, GP63-4	tr|Q4QHG9|Q4QHG9_LEIMA, tr|Q4QHH0|Q4QHH0_LEIMA, tr|Q4QHH2|Q4QHH2_LEIMA	HCD, Rep3	TYSVQVHGSNDYTNCTPGLR	Hex(6)HexNAc(2)(1378.475686)	TYSVQVHGSNDYTNCTPGLR	20	3	3176.48	3646.5	3646.5	1216.51	1216.51	2268.02	757.015	1378.48	1.58682e-06	30.654	16.928	13.726	1	2	0	15C(57.0215)	FALSE	1378.48	X	GO:0042025	host cell nucleus	3.4.24.36 (Leishmanolysin)	3.4.24.3 (Microbial collagenase);3.4.24.36 (Leishmanolysin)	1	PF01457	Peptidase M8, leishmanolysin
Uncharacterized protein	LmjF.10.0620	tr|Q4QHF3|Q4QHF3_LEIMA	Q4QHF3	Q4QHF3_LEIMA			Hybrid, Rep3	AIIVSNTTISDTITR	Hex(7)HexNAc(2)(1540.528510)		15	2	4521.91	3144.41	3144.41	1573.21	1573.21	1603.88	802.946	1540.53	0.000971246	39.215	25.951	13.264	0.9998	2	0		TRUE	1540.53	X	GO:0097014;GO:0005737;GO:0031981	ciliary plasm;cytoplasm;nuclear lumen	N/A	N/A	2	N/A	N/A
Uncharacterized protein	LmjF.10.0620	tr|Q4QHF3|Q4QHF3_LEIMA	Q4QHF3	Q4QHF3_LEIMA			Hybrid, Rep3	AIIVSNTTISDTITR	Hex(6)HexNAc(2)(1378.475686)		15	2	4544.32	2982.36	2982.36	1492.18	1492.18	1603.88	802.946	1378.48	0.000705816	41.737	27.912	13.825	0.9999	2	0		TRUE	1378.48	X	GO:0097014;GO:0005737;GO:0031981	ciliary plasm;cytoplasm;nuclear lumen	N/A	N/A	2	N/A	N/A
Putative 3'-nucleotidase/nuclease	LmjF.12.0400	tr|Q4QGQ3|Q4QGQ3_LEIMA	Q4QGQ3	Q4QGQ3_LEIMA			HCD, Rep1	QIVIVNETAGTSMK	Hex(6)HexNAc(2)(1378.475686)	QIVIVNETAGTSM[147]K	14	2	3439.69	2884.25	2884.25	1443.13	1443.13	1505.78	753.895	1378.47	1.57076e-05	28.773	15.094	13.679	1	2	0	13M(15.9949)	TRUE	1378.47	X	N/A	N/A	N/A	3.1.3.6 (3'-nucleotidase);3.1.30.1 (Aspergillus nuclease S(1))	2	PF02265	S1/P1 nuclease
Putative 3'-nucleotidase/nuclease	LmjF.12.0400	tr|Q4QGQ3|Q4QGQ3_LEIMA	Q4QGQ3	Q4QGQ3_LEIMA			HCD, Rep3	LATILNTALAGVSLDTIINGTK	Hex(6)HexNAc(2)(1378.475686)		22	2	8724.03	3576.72	3576.72	1789.37	1789.37	2198.25	1100.13	1378.47	2.55184e-09	43.294	20.385	22.909	1	2	0		TRUE	1378.47	X	N/A	N/A	N/A	3.1.3.6 (3'-nucleotidase);3.1.30.1 (Aspergillus nuclease S(1))	2	PF02265	S1/P1 nuclease
Uncharacterized protein	LmjF.12.0600	tr|Q4QGN3|Q4QGN3_LEIMA	Q4QGN3	Q4QGN3_LEIMA			Hybrid, Rep4	AVVVENDTSGEVYVSAAAAMTSLFSGVSPR	Hex(6)HexNAc(2)(1378.475686)		30	3	9363.91	4391.95	4391.95	1464.99	1464.99	3013.47	1005.5	1378.48	2.20495e-08	70.506	48.241	22.265	1	2	0		TRUE	1378.48	X	N/A	N/A	N/A	N/A	1	N/A	N/A
Chitinase	LmjF.16.0790	tr|Q4QEU0|Q4QEU0_LEIMA	Q4QEU0	Q4QEU0_LEIMA			HCD, Rep1	HNTSVTAASPSPLFTVFGYLPEYR	Hex(6)HexNAc(2)(1378.475686)		24	3	7524.11	4031.8	4031.8	1344.94	1344.94	2653.32	885.447	1378.48	8.28651e-09	41.098	28.321	12.777	1	2	0		TRUE	1378.48	X	N/A	N/A	3.2.1.14 (Chitinase)	3.2.1.14 (Chitinase);6.3.2.17 (Tetrahydrofolate synthase)	0	PF00704	Glycoside hydrolase family 18, catalytic domain
Stealth_CR3 domain-containing protein	LmjF.16.1010	tr|Q4QER8|Q4QER8_LEIMA	Q4QER8	Q4QER8_LEIMA			Hybrid, Rep4	FGDTDIIYSFVNGSEANHQYR	Hex(8)HexNAc(2)(1702.581333)		21	3	6158.87	4134.69	4134.69	1379.24	1379.24	2432.1	811.708	1702.59	8.49017e-06	44.529	34.305	10.224	1	2	0		TRUE	1702.59	X	N/A	N/A	N/A	N/A	1	PF17102	Stealth protein CR3, conserved region 3
Uncharacterized protein	LmjF.16.1030	tr|Q4QER5|Q4QER5_LEIMA	Q4QER5	Q4QER5_LEIMA	LMJF_16_1000, LMJF_16_1015, LMJF_16_1020	tr|Q4QER6|Q4QER6_LEIMA, tr|Q4QER7|Q4QER7_LEIMA, tr|Q4QES0|Q4QES0_LEIMA	HCD, Rep2	FGDTDIIYSFVNGSEANHYYR	Hex(8)HexNAc(2)(1702.581333)		21	3	6597.61	4169.69	4169.69	1390.9	1390.9	2467.11	823.377	1702.58	4.84321e-05	32.271	21.991	10.28	1	2	0		FALSE	1702.58	X	N/A	N/A	N/A	N/A	0	PF11380;PF17102	Stealth protein CR2, conserved region 2;Stealth protein CR3, conserved region 3
Uncharacterized protein	LmjF.16.1030	tr|Q4QER5|Q4QER5_LEIMA	Q4QER5	Q4QER5_LEIMA	LMJF_16_1000, LMJF_16_1015, LMJF_16_1020	tr|Q4QER6|Q4QER6_LEIMA, tr|Q4QER7|Q4QER7_LEIMA, tr|Q4QES0|Q4QES0_LEIMA	Hybrid, Rep4	DLENATYSEGGRLPPALQSIVASNTPACLPPYLQNAYDNLHSTR	Hex(6)HexNAc(2)(1378.475686)	DLENATYSEGGRLPPALQSIVASNTPACLPPYLQNAYDNLHSTR	44	4	8251.89	6191.81	6191.81	1548.96	1548.96	4813.34	1204.34	1378.47	3.15317e-05	37.152	21.744	15.408	1	2	1	28C(57.0215)	FALSE	1378.47	X	N/A	N/A	N/A	N/A	0	PF11380;PF17102	Stealth protein CR2, conserved region 2;Stealth protein CR3, conserved region 3
ATP pyrophosphate-lyase (RAC-A)	LmjF.17.0200	tr|Q4QEI3|Q4QEI3_LEIMA	Q4QEI3	Q4QEI3_LEIMA			HCD, Rep3	LMALGWLSGTLVQQTLQQTDWIVNR	Hex(6)HexNAc(2)(1378.475686)		25	3	9980.69	4248.98	4248.98	1417.34	1417.34	2870.51	957.844	1378.47	1.98836e-07	32.176	20.619	11.557	1	2	0		TRUE	1378.47	X	N/A	N/A	4.6.1.1 (Adenylate cyclase)	4.6.1.1 (Adenylate cyclase)	0	PF00211	Adenylyl cyclase class-3/4/guanylyl cyclase
Uncharacterized protein	LmjF.18.0550	tr|Q4QDY7|Q4QDY7_LEIMA	Q4QDY7	Q4QDY7_LEIMA			Hybrid, Rep3	LQYACSNETSEK	Hex(6)HexNAc(2)(1378.475686)	LQYACSNETSEK	12	2	1490.21	2807.1	2807.1	1404.56	1404.56	1428.62	715.317	1378.48	0.000639947	35.732	21.441	14.291	0.9999	2	0	5C(57.0215)	TRUE	1378.48	X	GO:0005794;GO:0005783	Golgi apparatus;endoplasmic reticulum	N/A	N/A	0	N/A	N/A
Uncharacterized protein	LmjF.19.0170	tr|Q4QDK4|Q4QDK4_LEIMA	Q4QDK4	Q4QDK4_LEIMA			Hybrid, Rep2	LTFLPLNSSTDLLDYK	Hex(7)HexNAc(2)(1540.528510)		16	2	7515.58	3379.5	3379.5	1690.76	1690.76	1838.97	920.49	1540.54	0.000929577	33.95	22.353	11.597	1	2	0		TRUE	1540.54	X	N/A	N/A	N/A	N/A	1	N/A	N/A
Uncharacterized protein	LmjF.19.0170	tr|Q4QDK4|Q4QDK4_LEIMA	Q4QDK4	Q4QDK4_LEIMA			HCD, Rep4	LTFLPLNSSTDLLDYK	Hex(6)HexNAc(2)(1378.475686)		16	2	7543.07	3217.44	3217.44	1609.73	1609.73	1838.97	920.49	1378.48	2.75865e-06	31.993	16.536	15.457	1	2	0		TRUE	1378.48	X	N/A	N/A	N/A	N/A	1	N/A	N/A
Uncharacterized protein	LmjF.19.0540	tr|Q4QDG4|Q4QDG4_LEIMA	Q4QDG4	Q4QDG4_LEIMA	LMJF_19_0570	tr|Q4QDG5|Q4QDG5_LEIMA	HCD, Rep3	IANTVETQSYNSSFTTQSEYVR	Hex(7)HexNAc(2)(1540.528510)		22	3	4228.38	4064.7	4064.7	1355.91	1355.91	2524.17	842.398	1540.53	4.02623e-08	30.935	18.529	12.406	1	2	0		FALSE	1540.53	X	N/A	N/A	N/A	N/A	6	N/A	N/A
Putative extracellular receptor	LmjF.19.0640	tr|Q4QDF7|Q4QDF7_LEIMA	Q4QDF7	Q4QDF7_LEIMA			HCD, Rep3	AVAENVSLNVAAHLLPYIR	Hex(7)HexNAc(2)(1540.528510)		19	3	6797.57	3589.66	3589.66	1197.56	1197.56	2049.14	684.053	1540.53	1.50817e-05	29.274	16.847	12.427	1	2	0		TRUE	1540.53	X	N/A	N/A	N/A	N/A	2	PF01094	Receptor, ligand binding region
Signal sequence receptor subunit alpha	LmjF.22.0260	tr|Q4QBX0|Q4QBX0_LEIMA	Q4QBX0	Q4QBX0_LEIMA			Hybrid, Rep4	VLFLNASSQSFPSFHVGSK	Hex(7)HexNAc(2)(1540.528510)		19	3	5798.75	3591.58	3591.58	1198.2	1198.2	2051.05	684.69	1540.53	3.78881e-07	42.904	31.4	11.504	1	2	0		TRUE	1540.53	X	GO:0005783;GO:0005635	endoplasmic reticulum;nuclear envelope	N/A	N/A	2	PF03896	Translocon-associated protein (TRAP), alpha subunit
Uncharacterized protein	LmjF.22.0410	tr|Q4QBV4|Q4QBV4_LEIMA	Q4QBV4	Q4QBV4_LEIMA			HCD, Rep1	SAYACPLCTNESYEK	Hex(7)HexNAc(2)(1540.528510)	SAYACPLCTNESYEK	15	2	2937.2	3332.27	3332.27	1667.14	1667.14	1791.74	896.88	1540.53	0.000166006	35.214	22.297	12.917	1	2	0	5C(57.0215), 8C(57.0215)	TRUE	1540.53	X	N/A	N/A	N/A	N/A	2	N/A	N/A
Uncharacterized protein	LmjF.23.1110	tr|Q4QB45|Q4QB45_LEIMA	Q4QB45	Q4QB45_LEIMA			HCD, Rep4	LEHFANNEANGSAPTAWR	Hex(7)HexNAc(2)(1540.528510)		18	3	2749.43	3524.45	3524.45	1175.82	1175.82	1983.92	662.313	1540.53	2.80463e-06	32.253	19.705	12.548	1	2	0		TRUE	1540.53	X	N/A	N/A	N/A	N/A	1	PF11380;PF17102	Stealth protein CR2, conserved region 2;Stealth protein CR3, conserved region 3
Uncharacterized protein	LmjF.23.1110	tr|Q4QB45|Q4QB45_LEIMA	Q4QB45	Q4QB45_LEIMA			HCD, Rep4	LEHFANNEANGSAPTAWR	Hex(6)HexNAc(2)(1378.475686)		18	3	2759.97	3362.39	3362.39	1121.8	1121.8	1983.92	662.313	1378.48	3.41173e-05	28.264	17.524	10.74	1	2	0		TRUE	1378.48	X	N/A	N/A	N/A	N/A	1	PF11380;PF17102	Stealth protein CR2, conserved region 2;Stealth protein CR3, conserved region 3
GPI ethanolamine phosphate transferase 3	LmjF.24.0340	tr|Q4QAU7|Q4QAU7_LEIMA	Q4QAU7	Q4QAU7_LEIMA			HCD, Rep4	QVNGSAVLLGDDTWEK	Hex(6)HexNAc(2)(1378.475686)		16	2	4846.35	3109.32	3109.32	1555.67	1555.67	1730.85	866.431	1378.48	7.93878e-05	30.969	17.345	13.624	1	2	0		TRUE	1378.48	X	GO:0097014;GO:0005737;GO:0031981	ciliary plasm;cytoplasm;nuclear lumen	N/A	N/A	10	PF01663	Type I phosphodiesterase/nucleotide pyrophosphatase/phosphate transferase
Putative DNAJ domain protein	LmjF.24.0520	tr|Q4QAS9|Q4QAS9_LEIMA	Q4QAS9	Q4QAS9_LEIMA			Hybrid, Rep3	NLAASPSALVAFVGGNDSITYQLVSLHPK	Hex(7)HexNAc(2)(1540.528510)		29	3	8124.32	4509.09	4509.09	1504.04	1504.04	2968.57	990.529	1540.53	1.14452e-05	48.606	28.351	20.255	1	2	0		TRUE	1540.53	X	GO:0005783;GO:0005635	endoplasmic reticulum;nuclear envelope	N/A	N/A	1	PF00226	DnaJ domain
Putative DNAJ domain protein	LmjF.24.0520	tr|Q4QAS9|Q4QAS9_LEIMA	Q4QAS9	Q4QAS9_LEIMA			HCD, Rep4	NLAASPSALVAFVGGNDSITYQLVSLHPK	Hex(6)HexNAc(2)(1378.475686)		29	3	8147.74	4347.04	4347.04	1450.02	1450.02	2968.57	990.529	1378.48	2.95346e-09	41.287	30.468	10.819	1	2	0		TRUE	1378.48	X	GO:0005783;GO:0005635	endoplasmic reticulum;nuclear envelope	N/A	N/A	1	PF00226	DnaJ domain
Hypothetical predicted multi-pass transmembrane protein	LmjF.24.0700	tr|Q4QAR3|Q4QAR3_LEIMA	Q4QAR3	Q4QAR3_LEIMA			HCD, Rep4	VLTALGVENCTTTAPLAK	Hex(6)HexNAc(2)(1378.475686)	VLTALGVENCTTTAPLAK	18	2	4606.7	3236.46	3236.46	1619.24	1619.24	1857.99	930.001	1378.48	2.94205e-07	38.372	21.021	17.351	1	2	0	10C(57.0215)	TRUE	1378.48	X	N/A	N/A	N/A	N/A	8	N/A	N/A
Beta galactofuranosyl transferase (LPG1)	LmjF.25.0010	tr|Q9NC61|Q9NC61_LEIMA	Q9NC61	Q9NC61_LEIMA			HCD, Rep2	HALNFSVAQVPWIFITNADVR	Hex(8)HexNAc(2)(1702.581333)		21	3	8099.54	4099.83	4099.83	1367.62	1367.62	2397.26	800.094	1702.58	0.000125489	28.482	17.897	10.585	1	2	0		TRUE	1702.58	X	N/A	N/A	N/A	N/A	1	PF00535	Glycosyltransferase 2-like
Beta galactofuranosyl transferase (LPG1)	LmjF.25.0010	tr|Q9NC61|Q9NC61_LEIMA	Q9NC61	Q9NC61_LEIMA			Hybrid, Rep3	HALNFSVAQVPWIFITNADVR	Hex(6)HexNAc(2)(1378.475686)		21	3	8159	3775.73	3775.73	1259.59	1259.59	2397.26	800.094	1378.48	0.000377219	40.295	26.016	14.279	1	2	0		TRUE	1378.48	X	N/A	N/A	N/A	N/A	1	PF00535	Glycosyltransferase 2-like
Uncharacterized protein	LmjF.27.0020	tr|E9ACX9|E9ACX9_LEIMA	E9ACX9	E9ACX9_LEIMA			HCD, Rep4	SNADVLSNVTTEYR	Hex(7)HexNAc(2)(1540.528510)		14	2	3843.09	3108.28	3108.28	1555.15	1555.15	1567.75	784.881	1540.53	1.87175e-05	26.373	14.851	11.522	1	2	0		TRUE	1540.53	X	N/A	N/A	N/A	N/A	7	PF09773	Meckelin
Uncharacterized protein	LmjF.27.0020	tr|E9ACX9|E9ACX9_LEIMA	E9ACX9	E9ACX9_LEIMA			HCD, Rep4	SNADVLSNVTTEYR	Hex(6)HexNAc(2)(1378.475686)		14	2	3857.62	2946.23	2946.23	1474.12	1474.12	1567.75	784.881	1378.48	3.87485e-05	31.667	18.084	13.583	1	2	0		TRUE	1378.48	X	N/A	N/A	N/A	N/A	7	PF09773	Meckelin
C-8 sterol isomerase-like protein	LmjF.29.2140	tr|E9AE76|E9AE76_LEIMA	E9AE76	E9AE76_LEIMA			HCD, Rep4	LQQIVQQSIATANAANGGNATAK	Hex(6)HexNAc(2)(1378.475686)		23	3	3797.91	3646.66	3646.66	1216.56	1216.56	2268.18	757.068	1378.48	1.12e-12	56.715	25.379	31.336	1	2	0		TRUE	1378.48	X	GO:0020015	glycosome	N/A	5.3.3.- (Transposing C=C bonds.);5.3.3.5 (Cholestenol Delta-isomerase)	1	PF04622	ERG2/sigma1 receptor-like
Putative surface protein amastin	LmjF.30.0860	tr|Q4Q7L7|Q4Q7L7_LEIMA	Q4Q7L7	Q4Q7L7_LEIMA	LMJF_30_0850	tr|Q4Q7L8|Q4Q7L8_LEIMA	Hybrid, Rep4	INTSSGKADGVPLGSVLR	Hex(7)HexNAc(2)(1540.528510)		18	3	3541.93	3310.49	3310.49	1104.51	1104.51	1769.96	590.995	1540.53	1.66671e-06	46.872	24.433	22.439	1	2	1		FALSE	1540.53	X	N/A	N/A	N/A	N/A	4	PF07344	Amastin surface glycoprotein
Uncharacterized protein	LmjF.30.2940	tr|Q4Q6Z8|Q4Q6Z8_LEIMA	Q4Q6Z8	Q4Q6Z8_LEIMA			HCD, Rep1	NITIPVAATVVQPAK	Hex(6)HexNAc(2)(1378.475686)		15	2	5064.52	2899.37	2899.37	1450.69	1450.69	1520.89	761.454	1378.48	3.99753e-07	31.47	15.528	15.942	1	2	0		TRUE	1378.48	X	N/A	N/A	N/A	N/A	0	N/A	N/A
Putative 3'-nucleotidase/nuclease	LmjF.31.2310	tr|Q4Q630|Q4Q630_LEIMA	Q4Q630	Q4Q630_LEIMA			HCD, Rep4	NLVNATEISKETFDLALK	Hex(6)HexNAc(2)(1378.475686)		18	3	6276.39	3383.55	3383.55	1128.86	1128.86	2005.07	669.365	1378.48	9.3715e-06	28.119	17.84	10.279	1	2	1		TRUE	1378.48	X	GO:0009986	cell surface	3.1.30.1 (Aspergillus nuclease S(1))	3.1.3.6 (3'-nucleotidase);3.1.30.1 (Aspergillus nuclease S(1))	2	PF02265	S1/P1 nuclease
Uncharacterized protein	LmjF.32.0270	tr|Q4Q5Q8|Q4Q5Q8_LEIMA	Q4Q5Q8	Q4Q5Q8_LEIMA			Hybrid, Rep4	TAYVDLVVVCNDTTPVGGTSR	Hex(6)HexNAc(2)(1378.475686)	TAYVDLVVVCNDTTPVGGTSR	21	3	5525.06	3601.56	3601.56	1201.53	1201.53	2223.08	742.035	1378.48	2.60017e-06	51.002	33.267	17.735	1	2	0	10C(57.0215)	TRUE	1378.48	X	GO:0005737	cytoplasm	N/A	N/A	2	N/A	N/A
Uncharacterized protein L1648.04	LmjF.32.2920	tr|Q9U1E4|Q9U1E4_LEIMA	Q9U1E4	Q9U1E4_LEIMA			HCD, Rep3	EANNNGTQTENGVTDLR	Hex(7)HexNAc(2)(1540.528510)		17	2	1989.14	3372.36	3372.36	1687.19	1687.19	1831.83	916.922	1540.53	3.77887e-05	30.537	20.302	10.235	1	2	0		TRUE	1540.53	X	GO:0005794;GO:0005737	Golgi apparatus;cytoplasm	N/A	N/A	2	N/A	N/A
Uncharacterized protein L1648.04	LmjF.32.2920	tr|Q9U1E4|Q9U1E4_LEIMA	Q9U1E4	Q9U1E4_LEIMA			HCD, Rep2	EANNNGTQTENGVTDLR	Hex(6)HexNAc(2)(1378.475686)		17	2	2001.41	3210.31	3210.31	1606.16	1606.16	1831.83	916.922	1378.48	8.41346e-05	30.858	20.572	10.286	1	2	0		TRUE	1378.48	X	GO:0005794;GO:0005737	Golgi apparatus;cytoplasm	N/A	N/A	2	N/A	N/A
Signal recognition particle receptor subunit beta	LmjF.33.2620	tr|Q4Q3S4|Q4Q3S4_LEIMA	Q4Q3S4	Q4Q3S4_LEIMA			Hybrid, Rep3	SALHEVLVNETIIEAVR	Hex(6)HexNAc(2)(1378.475686)	n[43]SALHEVLVNETIIEAVR	17	2	6903.43	3312.52	3312.52	1657.27	1657.27	1934.05	968.031	1378.47	6.22299e-05	34.097	23.946	10.151	1	2	0	N-term(42.0106)	TRUE	1378.47	X	GO:0005783;GO:0005635	endoplasmic reticulum;nuclear envelope	N/A	N/A	1	PF09439	Signal recognition particle receptor, beta subunit
D-alanyl-glycyl endopeptidase-like protein	LmjF.33.2850	tr|Q4Q3Q0|Q4Q3Q0_LEIMA	Q4Q3Q0	Q4Q3Q0_LEIMA			HCD, Rep1	GAADIWDSLTHVTFLDNATTAPLLK	Hex(6)HexNAc(2)(1378.475686)		25	3	8869.17	4047.85	4047.85	1350.29	1350.29	2669.37	890.797	1378.48	3.2469e-09	40.652	23.157	17.495	1	2	0		TRUE	1378.48	X	N/A	N/A	N/A	N/A	1	PF05257	CHAP domain
Uncharacterized protein	LmjF.34.0460	tr|Q4Q3G2|Q4Q3G2_LEIMA	Q4Q3G2	Q4Q3G2_LEIMA			Hybrid, Rep3	SGVFLCAQVPGNGSVVALPHALASPSR	Hex(7)HexNAc(2)(1540.528510)	SGVFLCAQVPGNGSVVALPHALASPSR	27	3	6160.56	4230.93	4230.93	1411.32	1411.32	2690.4	897.806	1540.54	0.000339634	40.549	25.363	15.186	1	2	0	6C(57.0215)	TRUE	1540.54	X	N/A	N/A	N/A	N/A	2	N/A	N/A
Putative amastin-like surface protein	LmjF.34.1080	tr|Q4Q397|Q4Q397_LEIMA	Q4Q397	Q4Q397_LEIMA	LMJF_34_0960	tr|Q4Q3A9|Q4Q3A9_LEIMA	HCD, Rep4	AAVEEFNFSHVCVTLWGAK	Hex(7)HexNAc(2)(1540.528510)	AAVEEFNFSHVCVTLWGAK	19	3	6405.81	3704.57	3704.57	1235.86	1235.86	2164.04	722.354	1540.53	6.21968e-07	32.088	16.732	15.356	1	2	0	12C(57.0215)	FALSE	1540.53	X	N/A	N/A	N/A	N/A	5	PF07344	Amastin surface glycoprotein
Uncharacterized protein	LmjF.34.1490	tr|Q4Q353|Q4Q353_LEIMA	Q4Q353	Q4Q353_LEIMA			HCD, Rep3	TANPLVNLLTGSATISADTLLNTTSILR	Hex(6)HexNAc(2)(1378.475686)		28	3	10079.3	4248.05	4248.05	1417.02	1417.02	2869.58	957.533	1378.48	2.58663e-09	49.327	31.111	18.216	1	2	0		TRUE	1378.48	X	GO:0005739	mitochondrion	N/A	N/A	1	N/A	N/A
Transmembrane 9 superfamily member	LmjF.34.3660	tr|Q4Q2H8|Q4Q2H8_LEIMA	Q4Q2H8	Q4Q2H8_LEIMA			HCD, Rep4	CANLCNASFTVK	Hex(8)HexNAc(2)(1702.581333)	CANLCNASFTVK	12	2	2911.31	3086.21	3086.21	1544.11	1544.11	1383.63	692.821	1702.58	2.60853e-06	31.436	21.036	10.4	1	2	0	1C(57.0215), 5C(57.0215)	TRUE	1702.58	X	N/A	N/A	N/A	N/A	10	PF02990	Nonaspanin (TM9SF)
Dolichyl-diphosphooligosaccharide--protein glycotransferase	LmjF.35.1130	tr|E9AET6|E9AET6_LEIMA	E9AET6	E9AET6_LEIMA	LMJF_35_1140, LMJF_35_1150, LMJF_35_1160	tr|E9AET7|E9AET7_LEIMA, tr|E9AET8|E9AET8_LEIMA, tr|E9AET9|E9AET9_LEIMA	HCD, Rep4	VLAWWDYGYQITGIGNR	Hex(7)HexNAc(2)(1540.528510)		17	2	7556.78	3551.53	3551.53	1776.77	1776.77	2011	1006.5	1540.53	1.2769e-10	47.792	26.338	21.454	1	2	0		FALSE	1540.53	X	GO:0005783;GO:0005635	endoplasmic reticulum;nuclear envelope	N/A	2.4.1.119 (Transferred entry: 2.4.99.18);2.4.99.18 (Dolichyl-diphosphooligosaccharide--protein glycotransferase)	11	PF02516	Oligosaccharyl transferase, STT3 subunit
Dolichyl-diphosphooligosaccharide--protein glycotransferase	LmjF.35.1130	tr|E9AET6|E9AET6_LEIMA	E9AET6	E9AET6_LEIMA	LMJF_35_1140, LMJF_35_1150, LMJF_35_1160	tr|E9AET7|E9AET7_LEIMA, tr|E9AET8|E9AET8_LEIMA, tr|E9AET9|E9AET9_LEIMA	HCD, Rep2	VLAWWDYGYQITGIGNR	Hex(6)HexNAc(2)(1378.475686)		17	2	7592.42	3389.47	3389.47	1695.74	1695.74	2011	1006.5	1378.48	4.3704e-10	45.421	24.66	20.761	1	2	0		FALSE	1378.48	X	GO:0005783;GO:0005635	endoplasmic reticulum;nuclear envelope	N/A	2.4.1.119 (Transferred entry: 2.4.99.18);2.4.99.18 (Dolichyl-diphosphooligosaccharide--protein glycotransferase)	11	PF02516	Oligosaccharyl transferase, STT3 subunit
Uncharacterized protein L7845.03 (Thioredoxin)	LmjF.35.1330	tr|Q9GRP8|Q9GRP8_LEIMA	Q9GRP8	Q9GRP8_LEIMA			HCD, Rep4	SLLPQFLNASMQLDLMK	Hex(6)HexNAc(2)(1378.475686)		17	2	8504.95	3326.49	3326.49	1664.25	1664.25	1948.02	975.015	1378.48	1.03219e-05	31.963	20.957	11.006	1	2	0		TRUE	1378.48	X	N/A	N/A	N/A	N/A	1	PF00085	Thioredoxin domain
Uncharacterized protein	LmjF.35.1590	tr|E9AEY1|E9AEY1_LEIMA	E9AEY1	E9AEY1_LEIMA			HCD, Rep3	WGNATADEAIMK	Hex(6)HexNAc(2)(1378.475686)		12	2	3155.33	2684.08	2684.08	1343.05	1343.05	1305.6	653.808	1378.48	3.29521e-06	32.955	19.713	13.242	1	2	0		TRUE	1378.48	X	GO:0005783;GO:0005635	endoplasmic reticulum;nuclear envelope	N/A	N/A	1	N/A	N/A
Uncharacterized protein	LmjF.35.3400	tr|E9AFG4|E9AFG4_LEIMA	E9AFG4	E9AFG4_LEIMA			Hybrid, Rep4	YDHQQQCSFGYNNTGAFR	Hex(6)HexNAc(2)(1378.475686)	YDHQQQCSFGYNNTGAFR	18	3	2851.64	3570.4	3570.4	1191.14	1191.14	2191.91	731.645	1378.48	0.000137301	37.904	22.157	15.747	1	2	0	7C(57.0215)	TRUE	1378.48	X	GO:0005737;GO:0005783	cytoplasm;endoplasmic reticulum	N/A	N/A	1	PF03381	CDC50/LEM3 family
Uncharacterized protein	LmjF.36.1020	tr|Q4Q1X4|Q4Q1X4_LEIMA	Q4Q1X4	Q4Q1X4_LEIMA			HCD, Rep3	EQSLHNVSDAQGAADALVLVEGEIAAMWHLVR	Hex(6)HexNAc(2)(1378.475686)		32	4	9961.92	4807.18	4807.18	1202.8	1202.8	3428.71	858.186	1378.47	9.49e-12	50.715	35.888	14.827	1	2	0		TRUE	1378.47	X	GO:0005783;GO:0005634	endoplasmic reticulum;nucleus	N/A	N/A	3	N/A	N/A
Uncharacterized protein	LmjF.36.1130	tr|Q4Q1W3|Q4Q1W3_LEIMA	Q4Q1W3	Q4Q1W3_LEIMA			Hybrid, Rep3	YNITSKDELPVLLVLHR	Hex(6)HexNAc(2)(1378.475686)		17	3	5663.25	3387.61	3387.61	1130.21	1130.21	2009.13	670.718	1378.48	0.000123454	33.469	21.074	12.395	1	2	1		TRUE	1378.48	X	N/A	N/A	N/A	N/A	1	N/A	N/A
Uncharacterized protein	LmjF.36.5230	tr|Q4Q0N9|Q4Q0N9_LEIMA	Q4Q0N9	Q4Q0N9_LEIMA			HCD, Rep4	EHGAAVATYDLFNWSGGAACR	Hex(7)HexNAc(2)(1540.528510)	EHGAAVATYDLFNWSGGAACR	21	3	5424.97	3792.53	3792.53	1265.19	1265.19	2252.01	751.676	1540.53	2.71381e-08	37.313	23.571	13.742	1	2	0	20C(57.0215)	TRUE	1540.53	X	GO:0005737	cytoplasm	N/A	N/A	1	N/A	N/A
65 total glycopeptides
14 proteins multiply
49 diff proteins
25 with annotations

### Sheet: parse glyco to ind protein
Table S2 (continued). Proteins predicted to be N-glycosylated.
Protein Description	Gene	Protein	Protein ID	Entry Name	Mapped Genes	Mapped Proteins	Spectrum File	Peptide	Observed Modifications	Modified Peptide	Peptide Length	Charge	Retention	Observed Mass	Calibrated Observed Mass	Observed M/Z	Calibrated Observed M/Z	Calculated Peptide Mass	Calculated M/Z	Delta Mass	Expectation	Hyperscore	Nextscore	Delta Score (Hyperscore -Nextscore)	PeptideProphet Probability	Number of Enzymatic Termini	Number of Missed Cleavages	Assigned Modifications	Is Unique	Exact_masses_rounded2	Likely N-Glycosylated	Curated GO Component IDs	Curated GO Components	EC numbers	EC numbers from OrthoMCL	# TM Domains	PFam ID	PFam Description
ATP pyrophosphate-lyase (RAC-A)	LmjF.17.0200	tr|Q4QEI3|Q4QEI3_LEIMA	Q4QEI3	Q4QEI3_LEIMA			HCD, Rep3	LMALGWLSGTLVQQTLQQTDWIVNR	Hex(6)HexNAc(2)(1378.475686)		25	3	9980.69	4248.98	4248.98	1417.34	1417.34	2870.51	957.844	1378.47	1.98836e-07	32.176	20.619	11.557	1	2	0		TRUE	1378.47	X	N/A	N/A	4.6.1.1 (Adenylate cyclase)	4.6.1.1 (Adenylate cyclase)	0	PF00211	Adenylyl cyclase class-3/4/guanylyl cyclase
Beta galactofuranosyl transferase (LPG1)	LmjF.25.0010	tr|Q9NC61|Q9NC61_LEIMA	Q9NC61	Q9NC61_LEIMA			Hybrid, Rep3	HALNFSVAQVPWIFITNADVR	Hex(6)HexNAc(2)(1378.475686)		21	3	8159	3775.73	3775.73	1259.59	1259.59	2397.26	800.094	1378.48	0.000377219	40.295	26.016	14.279	1	2	0		TRUE	1378.48	X	N/A	N/A	N/A	N/A	1	PF00535	Glycosyltransferase 2-like
C-8 sterol isomerase-like protein	LmjF.29.2140	tr|E9AE76|E9AE76_LEIMA	E9AE76	E9AE76_LEIMA			HCD, Rep4	LQQIVQQSIATANAANGGNATAK	Hex(6)HexNAc(2)(1378.475686)		23	3	3797.91	3646.66	3646.66	1216.56	1216.56	2268.18	757.068	1378.48	1.12e-12	56.715	25.379	31.336	1	2	0		TRUE	1378.48	X	GO:0020015	glycosome	N/A	5.3.3.- (Transposing C=C bonds.);5.3.3.5 (Cholestenol Delta-isomerase)	1	PF04622	ERG2/sigma1 receptor-like
Cathepsin L-like protease	LmjF.08.1060	tr|Q4QI61|Q4QI61_LEIMA	Q4QI61	Q4QI61_LEIMA	LMJF_08_1020, LMJF_08_1030, LMJF_08_1040, LMJF_08_1070, cpb	tr|Q4QI62|Q4QI62_LEIMA, tr|Q4QI64|Q4QI64_LEIMA, tr|Q4QI65|Q4QI65_LEIMA, tr|Q4QI66|Q4QI66_LEIMA, tr|Q4QI67|Q4QI67_LEIMA	Hybrid, Rep3	SYPYVSGNGDVPECSNSSELAPGAR	Hex(6)HexNAc(2)(1378.475686)	SYPYVSGNGDVPECSNSSELAPGAR	25	3	4275.62	3990.63	3990.63	1331.22	1331.22	2612.14	871.722	1378.48	1.20407e-05	40.397	27.503	12.894	1	2	0	14C(57.0215)	FALSE	1378.48	X	N/A	N/A	N/A	1.3.1.74 (2-alkenal reductase (NAD(P)(+)));3.4.22.- (Cysteine endopeptidases.);3.4.22.15 (Cathepsin L);3.4.22.41 (Cathepsin F);3.4.22.51 (Cruzipain)	1	PF00112;PF08246;PF12131	Peptidase C1A, papain C-terminal;Cathepsin propeptide inhibitor domain (I29);Domain of unknown function DUF3586
Chitinase	LmjF.16.0790	tr|Q4QEU0|Q4QEU0_LEIMA	Q4QEU0	Q4QEU0_LEIMA			HCD, Rep1	HNTSVTAASPSPLFTVFGYLPEYR	Hex(6)HexNAc(2)(1378.475686)		24	3	7524.11	4031.8	4031.8	1344.94	1344.94	2653.32	885.447	1378.48	8.28651e-09	41.098	28.321	12.777	1	2	0		TRUE	1378.48	X	N/A	N/A	3.2.1.14 (Chitinase)	3.2.1.14 (Chitinase);6.3.2.17 (Tetrahydrofolate synthase)	0	PF00704	Glycoside hydrolase family 18, catalytic domain
D-alanyl-glycyl endopeptidase-like protein	LmjF.33.2850	tr|Q4Q3Q0|Q4Q3Q0_LEIMA	Q4Q3Q0	Q4Q3Q0_LEIMA			HCD, Rep1	GAADIWDSLTHVTFLDNATTAPLLK	Hex(6)HexNAc(2)(1378.475686)		25	3	8869.17	4047.85	4047.85	1350.29	1350.29	2669.37	890.797	1378.48	3.2469e-09	40.652	23.157	17.495	1	2	0		TRUE	1378.48	X	N/A	N/A	N/A	N/A	1	PF05257	CHAP domain
Dolichyl-diphosphooligosaccharide--protein glycotransferase	LmjF.35.1130	tr|E9AET6|E9AET6_LEIMA	E9AET6	E9AET6_LEIMA	LMJF_35_1140, LMJF_35_1150, LMJF_35_1160	tr|E9AET7|E9AET7_LEIMA, tr|E9AET8|E9AET8_LEIMA, tr|E9AET9|E9AET9_LEIMA	HCD, Rep2	VLAWWDYGYQITGIGNR	Hex(6)HexNAc(2)(1378.475686)		17	2	7592.42	3389.47	3389.47	1695.74	1695.74	2011	1006.5	1378.48	4.3704e-10	45.421	24.66	20.761	1	2	0		FALSE	1378.48	X	GO:0005783;GO:0005635	endoplasmic reticulum;nuclear envelope	N/A	2.4.1.119 (Transferred entry: 2.4.99.18);2.4.99.18 (Dolichyl-diphosphooligosaccharide--protein glycotransferase)	11	PF02516	Oligosaccharyl transferase, STT3 subunit
GPI ethanolamine phosphate transferase 3	LmjF.24.0340	tr|Q4QAU7|Q4QAU7_LEIMA	Q4QAU7	Q4QAU7_LEIMA			HCD, Rep4	QVNGSAVLLGDDTWEK	Hex(6)HexNAc(2)(1378.475686)		16	2	4846.35	3109.32	3109.32	1555.67	1555.67	1730.85	866.431	1378.48	7.93878e-05	30.969	17.345	13.624	1	2	0		TRUE	1378.48	X	GO:0097014;GO:0005737;GO:0031981	ciliary plasm;cytoplasm;nuclear lumen	N/A	N/A	10	PF01663	Type I phosphodiesterase/nucleotide pyrophosphatase/phosphate transferase
Hypothetical predicted multi-pass transmembrane protein	LmjF.24.0700	tr|Q4QAR3|Q4QAR3_LEIMA	Q4QAR3	Q4QAR3_LEIMA			HCD, Rep4	VLTALGVENCTTTAPLAK	Hex(6)HexNAc(2)(1378.475686)	VLTALGVENCTTTAPLAK	18	2	4606.7	3236.46	3236.46	1619.24	1619.24	1857.99	930.001	1378.48	2.94205e-07	38.372	21.021	17.351	1	2	0	10C(57.0215)	TRUE	1378.48	X	N/A	N/A	N/A	N/A	8	N/A	N/A
Leishmanolysin	LmjF.10.0465	tr|Q4QHH1|Q4QHH1_LEIMA	Q4QHH1	Q4QHH1_LEIMA	GP63-1, GP63-3, GP63-4	tr|Q4QHG9|Q4QHG9_LEIMA, tr|Q4QHH0|Q4QHH0_LEIMA, tr|Q4QHH2|Q4QHH2_LEIMA	HCD, Rep3	TYSVQVHGSNDYTNCTPGLR	Hex(8)HexNAc(2)(1702.581333)	TYSVQVHGSNDYTNCTPGLR	20	3	3172.68	3970.6	3970.6	1324.54	1324.54	2268.02	757.015	1702.58	1.19851e-07	32.648	18.6	14.048	1	2	0	15C(57.0215)	FALSE	1702.58	X	GO:0042025	host cell nucleus	3.4.24.36 (Leishmanolysin)	3.4.24.3 (Microbial collagenase);3.4.24.36 (Leishmanolysin)	1	PF01457	Peptidase M8, leishmanolysin
Phosphoglycan beta 1,3 galactosyltransferase 3 (SCG3)	LmjF.02.0010	tr|Q7YXV2|Q7YXV2_LEIMA	Q7YXV2	Q7YXV2_LEIMA	SCG2, SCG6	tr|Q4QCL8|Q4QCL8_LEIMA, tr|Q7YXU9|Q7YXU9_LEIMA	HCD, Rep1	RLIAQGIDVNTIEENATQR	Hex(6)HexNAc(2)(1378.475686)		19	3	4239.54	3518.6	3518.6	1173.87	1173.87	2140.12	714.382	1378.48	7.29173e-05	37.109	22.726	14.383	1	2	0		FALSE	1378.48	X	N/A	N/A	N/A	N/A	1	PF01762	Glycosyl transferase, family 31
Putative 3'-nucleotidase/nuclease	LmjF.12.0400	tr|Q4QGQ3|Q4QGQ3_LEIMA	Q4QGQ3	Q4QGQ3_LEIMA			HCD, Rep1	QIVIVNETAGTSMK	Hex(6)HexNAc(2)(1378.475686)	QIVIVNETAGTSM[147]K	14	2	3439.69	2884.25	2884.25	1443.13	1443.13	1505.78	753.895	1378.47	1.57076e-05	28.773	15.094	13.679	1	2	0	13M(15.9949)	TRUE	1378.47	X	N/A	N/A	N/A	3.1.3.6 (3'-nucleotidase);3.1.30.1 (Aspergillus nuclease S(1))	2	PF02265	S1/P1 nuclease
Putative 3'-nucleotidase/nuclease	LmjF.31.2310	tr|Q4Q630|Q4Q630_LEIMA	Q4Q630	Q4Q630_LEIMA			HCD, Rep4	NLVNATEISKETFDLALK	Hex(6)HexNAc(2)(1378.475686)		18	3	6276.39	3383.55	3383.55	1128.86	1128.86	2005.07	669.365	1378.48	9.3715e-06	28.119	17.84	10.279	1	2	1		TRUE	1378.48	X	GO:0009986	cell surface	3.1.30.1 (Aspergillus nuclease S(1))	3.1.3.6 (3'-nucleotidase);3.1.30.1 (Aspergillus nuclease S(1))	2	PF02265	S1/P1 nuclease
Putative amastin-like surface protein	LmjF.34.1080	tr|Q4Q397|Q4Q397_LEIMA	Q4Q397	Q4Q397_LEIMA	LMJF_34_0960	tr|Q4Q3A9|Q4Q3A9_LEIMA	HCD, Rep4	AAVEEFNFSHVCVTLWGAK	Hex(7)HexNAc(2)(1540.528510)	AAVEEFNFSHVCVTLWGAK	19	3	6405.81	3704.57	3704.57	1235.86	1235.86	2164.04	722.354	1540.53	6.21968e-07	32.088	16.732	15.356	1	2	0	12C(57.0215)	FALSE	1540.53	X	N/A	N/A	N/A	N/A	5	PF07344	Amastin surface glycoprotein
Putative beta-fructofuranosidase	LmjF.04.0310	tr|Q9XTP3|Q9XTP3_LEIMA	Q9XTP3	Q9XTP3_LEIMA	LMJF_04_0320	tr|Q9XZX0|Q9XZX0_LEIMA	Hybrid, Rep3	GVAVTATPTQVIASNTNNTLYHEIVAR	Hex(7)HexNAc(2)(1540.528510)		27	3	5919	4380.02	4380.02	1461.01	1461.01	2839.48	947.501	1540.53	7.98022e-06	35.988	19.245	16.743	1	2	0		FALSE	1540.53	X	N/A	N/A	3.2.1.26 (Beta-fructofuranosidase)	3.2.1.26 (Beta-fructofuranosidase);3.2.1.64 (2,6-beta-fructan 6-levanbiohydrolase)	1	PF00251;PF08244	Glycosyl hydrolase family 32, N-terminal;Glycosyl hydrolase family 32, C-terminal
Putative DNAJ domain protein	LmjF.24.0520	tr|Q4QAS9|Q4QAS9_LEIMA	Q4QAS9	Q4QAS9_LEIMA			HCD, Rep4	NLAASPSALVAFVGGNDSITYQLVSLHPK	Hex(6)HexNAc(2)(1378.475686)		29	3	8147.74	4347.04	4347.04	1450.02	1450.02	2968.57	990.529	1378.48	2.95346e-09	41.287	30.468	10.819	1	2	0		TRUE	1378.48	X	GO:0005783;GO:0005635	endoplasmic reticulum;nuclear envelope	N/A	N/A	1	PF00226	DnaJ domain
Putative extracellular receptor	LmjF.19.0640	tr|Q4QDF7|Q4QDF7_LEIMA	Q4QDF7	Q4QDF7_LEIMA			HCD, Rep3	AVAENVSLNVAAHLLPYIR	Hex(7)HexNAc(2)(1540.528510)		19	3	6797.57	3589.66	3589.66	1197.56	1197.56	2049.14	684.053	1540.53	1.50817e-05	29.274	16.847	12.427	1	2	0		TRUE	1540.53	X	N/A	N/A	N/A	N/A	2	PF01094	Receptor, ligand binding region
Putative glycosyl transferase	LmjF.02.0330	tr|E9ACA8|E9ACA8_LEIMA	E9ACA8	E9ACA8_LEIMA			Hybrid, Rep2	AFHSYLCTDVPNVSTADAIYHLDPLR	Hex(6)HexNAc(2)(1378.475686)	AFHSYLCTDVPNVSTADAIYHLDPLR	26	4	6721.53	4352.91	4352.91	1089.23	1089.23	2974.43	744.614	1378.48	6.49793e-05	38.947	24.456	14.491	1	2	0	7C(57.0215)	TRUE	1378.48	X	N/A	N/A	N/A	N/A	1	PF00852	Glycosyl transferase family 10
Putative phospholipid:diacylglycerol acyltransferase	LmjF.09.1040	tr|Q4QHS0|Q4QHS0_LEIMA	Q4QHS0	Q4QHS0_LEIMA			HCD, Rep4	GCEEAWPGLTVLPNGTALGTR	Hex(6)HexNAc(2)(1378.475686)	GCEEAWPGLTVLPNGTALGTR	21	2	6633.61	3576.56	3576.56	1789.29	1789.29	2198.08	1100.05	1378.48	5.88255e-07	34.682	23.996	10.686	1	2	0	2C(57.0215)	TRUE	1378.48	X	N/A	N/A	2.3.1.158 (Phospholipid:diacylglycerol acyltransferase)	2.3.1.158 (Phospholipid:diacylglycerol acyltransferase);2.3.1.43 (Phosphatidylcholine--sterol O-acyltransferase)	1	PF02450	Lecithin:cholesterol/phospholipid:diacylglycerol acyltransferase
Putative surface protein amastin	LmjF.30.0860	tr|Q4Q7L7|Q4Q7L7_LEIMA	Q4Q7L7	Q4Q7L7_LEIMA	LMJF_30_0850	tr|Q4Q7L8|Q4Q7L8_LEIMA	Hybrid, Rep4	INTSSGKADGVPLGSVLR	Hex(7)HexNAc(2)(1540.528510)		18	3	3541.93	3310.49	3310.49	1104.51	1104.51	1769.96	590.995	1540.53	1.66671e-06	46.872	24.433	22.439	1	2	1		FALSE	1540.53	X	N/A	N/A	N/A	N/A	4	PF07344	Amastin surface glycoprotein
Signal recognition particle receptor subunit beta	LmjF.33.2620	tr|Q4Q3S4|Q4Q3S4_LEIMA	Q4Q3S4	Q4Q3S4_LEIMA			Hybrid, Rep3	SALHEVLVNETIIEAVR	Hex(6)HexNAc(2)(1378.475686)	n[43]SALHEVLVNETIIEAVR	17	2	6903.43	3312.52	3312.52	1657.27	1657.27	1934.05	968.031	1378.47	6.22299e-05	34.097	23.946	10.151	1	2	0	N-term(42.0106)	TRUE	1378.47	X	GO:0005783;GO:0005635	endoplasmic reticulum;nuclear envelope	N/A	N/A	1	PF09439	Signal recognition particle receptor, beta subunit
Signal sequence receptor subunit alpha	LmjF.22.0260	tr|Q4QBX0|Q4QBX0_LEIMA	Q4QBX0	Q4QBX0_LEIMA			Hybrid, Rep4	VLFLNASSQSFPSFHVGSK	Hex(7)HexNAc(2)(1540.528510)		19	3	5798.75	3591.58	3591.58	1198.2	1198.2	2051.05	684.69	1540.53	3.78881e-07	42.904	31.4	11.504	1	2	0		TRUE	1540.53	X	GO:0005783;GO:0005635	endoplasmic reticulum;nuclear envelope	N/A	N/A	2	PF03896	Translocon-associated protein (TRAP), alpha subunit
Stealth_CR3 domain-containing protein	LmjF.16.1010	tr|Q4QER8|Q4QER8_LEIMA	Q4QER8	Q4QER8_LEIMA			Hybrid, Rep4	FGDTDIIYSFVNGSEANHQYR	Hex(8)HexNAc(2)(1702.581333)		21	3	6158.87	4134.69	4134.69	1379.24	1379.24	2432.1	811.708	1702.59	8.49017e-06	44.529	34.305	10.224	1	2	0		TRUE	1702.59	X	N/A	N/A	N/A	N/A	1	PF17102	Stealth protein CR3, conserved region 3
Transmembrane 9 superfamily member	LmjF.34.3660	tr|Q4Q2H8|Q4Q2H8_LEIMA	Q4Q2H8	Q4Q2H8_LEIMA			HCD, Rep4	CANLCNASFTVK	Hex(8)HexNAc(2)(1702.581333)	CANLCNASFTVK	12	2	2911.31	3086.21	3086.21	1544.11	1544.11	1383.63	692.821	1702.58	2.60853e-06	31.436	21.036	10.4	1	2	0	1C(57.0215), 5C(57.0215)	TRUE	1702.58	X	N/A	N/A	N/A	N/A	10	PF02990	Nonaspanin (TM9SF)
Uncharacterized protein	LmjF.02.0240	tr|E9AC99|E9AC99_LEIMA	E9AC99	E9AC99_LEIMA			HCD, Rep3	AVQEHDPVMGLVELSDFLLNATGR	Hex(6)HexNAc(2)(1378.475686)		24	3	9677.14	3988.79	3988.79	1330.6	1330.6	2610.31	871.111	1378.48	4.68e-12	51.068	34.727	16.341	1	2	0		TRUE	1378.48	X	N/A	N/A	N/A	N/A	1	PF11397	Glycosyltransferase, GlcNAc
Uncharacterized protein	LmjF.03.0950	tr|E9ACP0|E9ACP0_LEIMA	E9ACP0	E9ACP0_LEIMA			HCD, Rep1	IGFAAGSCYINMSLPK	Hex(6)HexNAc(2)(1378.475686)	IGFAAGSCYINMSLPK	16	2	6143.68	3106.31	3106.31	1554.16	1554.16	1727.84	864.926	1378.48	1.58846e-07	37.576	24.61	12.966	1	2	0	8C(57.0215)	TRUE	1378.48	X	N/A	N/A	1.-.-.- (Oxidoreductases.)	1.10.3.2 (Laccase)	1	PF07731;PF07732	Multicopper oxidase, type 2;Multicopper oxidase, type 3
Uncharacterized protein	LmjF.07.0840	tr|Q4QIK3|Q4QIK3_LEIMA	Q4QIK3	Q4QIK3_LEIMA	LMJF_07_0820, LMJF_07_0830	tr|Q4QIK4|Q4QIK4_LEIMA, tr|Q4QIK5|Q4QIK5_LEIMA	HCD, Rep1	APVNGTLVALPGQWSEAR	Hex(7)HexNAc(2)(1540.528510)		18	2	5582.45	3405.51	3405.51	1703.76	1703.76	1864.98	933.497	1540.53	1.14438e-06	35.192	18.733	16.459	1	2	0		FALSE	1540.53	X	GO:0005737	cytoplasm	N/A	N/A	3	N/A	N/A
Uncharacterized protein	LmjF.09.0610	tr|Q4QHW3|Q4QHW3_LEIMA	Q4QHW3	Q4QHW3_LEIMA			Hybrid, Rep3	NAAAYAAQQPAPPLHVDNISVSDYGLEVMR	Hex(6)HexNAc(2)(1378.475686)		30	3	6489.26	4575.05	4575.05	1526.02	1526.02	3196.56	1066.53	1378.49	1.54168e-05	46.682	31.318	15.364	1	2	0		TRUE	1378.49	X	GO:0005737	cytoplasm	N/A	N/A	1	N/A	N/A
Uncharacterized protein	LmjF.10.0219	tr|Q4QHJ5|Q4QHJ5_LEIMA	Q4QHJ5	Q4QHJ5_LEIMA			Hybrid, Rep3	ALQGTNTTGLAEFGAAAK	Hex(8)HexNAc(2)(1702.581333)		18	2	4056.48	3422.46	3422.46	1712.24	1712.24	1719.88	860.947	1702.58	3.98321e-07	48.351	23.899	24.452	1	2	0		TRUE	1702.58	X	N/A	N/A	N/A	N/A	2	N/A	N/A
Uncharacterized protein	LmjF.10.0620	tr|Q4QHF3|Q4QHF3_LEIMA	Q4QHF3	Q4QHF3_LEIMA			Hybrid, Rep3	AIIVSNTTISDTITR	Hex(7)HexNAc(2)(1540.528510)		15	2	4521.91	3144.41	3144.41	1573.21	1573.21	1603.88	802.946	1540.53	0.000971246	39.215	25.951	13.264	0.9998	2	0		TRUE	1540.53	X	GO:0097014;GO:0005737;GO:0031981	ciliary plasm;cytoplasm;nuclear lumen	N/A	N/A	2	N/A	N/A
Uncharacterized protein	LmjF.12.0600	tr|Q4QGN3|Q4QGN3_LEIMA	Q4QGN3	Q4QGN3_LEIMA			Hybrid, Rep4	AVVVENDTSGEVYVSAAAAMTSLFSGVSPR	Hex(6)HexNAc(2)(1378.475686)		30	3	9363.91	4391.95	4391.95	1464.99	1464.99	3013.47	1005.5	1378.48	2.20495e-08	70.506	48.241	22.265	1	2	0		TRUE	1378.48	X	N/A	N/A	N/A	N/A	1	N/A	N/A
Uncharacterized protein	LmjF.16.1030	tr|Q4QER5|Q4QER5_LEIMA	Q4QER5	Q4QER5_LEIMA	LMJF_16_1000, LMJF_16_1015, LMJF_16_1020	tr|Q4QER6|Q4QER6_LEIMA, tr|Q4QER7|Q4QER7_LEIMA, tr|Q4QES0|Q4QES0_LEIMA	HCD, Rep2	FGDTDIIYSFVNGSEANHYYR	Hex(8)HexNAc(2)(1702.581333)		21	3	6597.61	4169.69	4169.69	1390.9	1390.9	2467.11	823.377	1702.58	4.84321e-05	32.271	21.991	10.28	1	2	0		FALSE	1702.58	X	N/A	N/A	N/A	N/A	0	PF11380;PF17102	Stealth protein CR2, conserved region 2;Stealth protein CR3, conserved region 3
Uncharacterized protein	LmjF.18.0550	tr|Q4QDY7|Q4QDY7_LEIMA	Q4QDY7	Q4QDY7_LEIMA			Hybrid, Rep3	LQYACSNETSEK	Hex(6)HexNAc(2)(1378.475686)	LQYACSNETSEK	12	2	1490.21	2807.1	2807.1	1404.56	1404.56	1428.62	715.317	1378.48	0.000639947	35.732	21.441	14.291	0.9999	2	0	5C(57.0215)	TRUE	1378.48	X	GO:0005794;GO:0005783	Golgi apparatus;endoplasmic reticulum	N/A	N/A	0	N/A	N/A
Uncharacterized protein	LmjF.19.0170	tr|Q4QDK4|Q4QDK4_LEIMA	Q4QDK4	Q4QDK4_LEIMA			Hybrid, Rep2	LTFLPLNSSTDLLDYK	Hex(7)HexNAc(2)(1540.528510)		16	2	7515.58	3379.5	3379.5	1690.76	1690.76	1838.97	920.49	1540.54	0.000929577	33.95	22.353	11.597	1	2	0		TRUE	1540.54	X	N/A	N/A	N/A	N/A	1	N/A	N/A
Uncharacterized protein	LmjF.19.0540	tr|Q4QDG4|Q4QDG4_LEIMA	Q4QDG4	Q4QDG4_LEIMA	LMJF_19_0570	tr|Q4QDG5|Q4QDG5_LEIMA	HCD, Rep3	IANTVETQSYNSSFTTQSEYVR	Hex(7)HexNAc(2)(1540.528510)		22	3	4228.38	4064.7	4064.7	1355.91	1355.91	2524.17	842.398	1540.53	4.02623e-08	30.935	18.529	12.406	1	2	0		FALSE	1540.53	X	N/A	N/A	N/A	N/A	6	N/A	N/A
Uncharacterized protein	LmjF.22.0410	tr|Q4QBV4|Q4QBV4_LEIMA	Q4QBV4	Q4QBV4_LEIMA			HCD, Rep1	SAYACPLCTNESYEK	Hex(7)HexNAc(2)(1540.528510)	SAYACPLCTNESYEK	15	2	2937.2	3332.27	3332.27	1667.14	1667.14	1791.74	896.88	1540.53	0.000166006	35.214	22.297	12.917	1	2	0	5C(57.0215), 8C(57.0215)	TRUE	1540.53	X	N/A	N/A	N/A	N/A	2	N/A	N/A
Uncharacterized protein	LmjF.23.1110	tr|Q4QB45|Q4QB45_LEIMA	Q4QB45	Q4QB45_LEIMA			HCD, Rep4	LEHFANNEANGSAPTAWR	Hex(6)HexNAc(2)(1378.475686)		18	3	2759.97	3362.39	3362.39	1121.8	1121.8	1983.92	662.313	1378.48	3.41173e-05	28.264	17.524	10.74	1	2	0		TRUE	1378.48	X	N/A	N/A	N/A	N/A	1	PF11380;PF17102	Stealth protein CR2, conserved region 2;Stealth protein CR3, conserved region 3
Uncharacterized protein	LmjF.27.0020	tr|E9ACX9|E9ACX9_LEIMA	E9ACX9	E9ACX9_LEIMA			HCD, Rep4	SNADVLSNVTTEYR	Hex(6)HexNAc(2)(1378.475686)		14	2	3857.62	2946.23	2946.23	1474.12	1474.12	1567.75	784.881	1378.48	3.87485e-05	31.667	18.084	13.583	1	2	0		TRUE	1378.48	X	N/A	N/A	N/A	N/A	7	PF09773	Meckelin
Uncharacterized protein	LmjF.30.2940	tr|Q4Q6Z8|Q4Q6Z8_LEIMA	Q4Q6Z8	Q4Q6Z8_LEIMA			HCD, Rep1	NITIPVAATVVQPAK	Hex(6)HexNAc(2)(1378.475686)		15	2	5064.52	2899.37	2899.37	1450.69	1450.69	1520.89	761.454	1378.48	3.99753e-07	31.47	15.528	15.942	1	2	0		TRUE	1378.48	X	N/A	N/A	N/A	N/A	0	N/A	N/A
Uncharacterized protein	LmjF.32.0270	tr|Q4Q5Q8|Q4Q5Q8_LEIMA	Q4Q5Q8	Q4Q5Q8_LEIMA			Hybrid, Rep4	TAYVDLVVVCNDTTPVGGTSR	Hex(6)HexNAc(2)(1378.475686)	TAYVDLVVVCNDTTPVGGTSR	21	3	5525.06	3601.56	3601.56	1201.53	1201.53	2223.08	742.035	1378.48	2.60017e-06	51.002	33.267	17.735	1	2	0	10C(57.0215)	TRUE	1378.48	X	GO:0005737	cytoplasm	N/A	N/A	2	N/A	N/A
Uncharacterized protein	LmjF.34.0460	tr|Q4Q3G2|Q4Q3G2_LEIMA	Q4Q3G2	Q4Q3G2_LEIMA			Hybrid, Rep3	SGVFLCAQVPGNGSVVALPHALASPSR	Hex(7)HexNAc(2)(1540.528510)	SGVFLCAQVPGNGSVVALPHALASPSR	27	3	6160.56	4230.93	4230.93	1411.32	1411.32	2690.4	897.806	1540.54	0.000339634	40.549	25.363	15.186	1	2	0	6C(57.0215)	TRUE	1540.54	X	N/A	N/A	N/A	N/A	2	N/A	N/A
Uncharacterized protein	LmjF.34.1490	tr|Q4Q353|Q4Q353_LEIMA	Q4Q353	Q4Q353_LEIMA			HCD, Rep3	TANPLVNLLTGSATISADTLLNTTSILR	Hex(6)HexNAc(2)(1378.475686)		28	3	10079.3	4248.05	4248.05	1417.02	1417.02	2869.58	957.533	1378.48	2.58663e-09	49.327	31.111	18.216	1	2	0		TRUE	1378.48	X	GO:0005739	mitochondrion	N/A	N/A	1	N/A	N/A
Uncharacterized protein	LmjF.35.1590	tr|E9AEY1|E9AEY1_LEIMA	E9AEY1	E9AEY1_LEIMA			HCD, Rep3	WGNATADEAIMK	Hex(6)HexNAc(2)(1378.475686)		12	2	3155.33	2684.08	2684.08	1343.05	1343.05	1305.6	653.808	1378.48	3.29521e-06	32.955	19.713	13.242	1	2	0		TRUE	1378.48	X	GO:0005783;GO:0005635	endoplasmic reticulum;nuclear envelope	N/A	N/A	1	N/A	N/A
Uncharacterized protein	LmjF.35.3400	tr|E9AFG4|E9AFG4_LEIMA	E9AFG4	E9AFG4_LEIMA			Hybrid, Rep4	YDHQQQCSFGYNNTGAFR	Hex(6)HexNAc(2)(1378.475686)	YDHQQQCSFGYNNTGAFR	18	3	2851.64	3570.4	3570.4	1191.14	1191.14	2191.91	731.645	1378.48	0.000137301	37.904	22.157	15.747	1	2	0	7C(57.0215)	TRUE	1378.48	X	GO:0005737;GO:0005783	cytoplasm;endoplasmic reticulum	N/A	N/A	1	PF03381	CDC50/LEM3 family
Uncharacterized protein	LmjF.36.1020	tr|Q4Q1X4|Q4Q1X4_LEIMA	Q4Q1X4	Q4Q1X4_LEIMA			HCD, Rep3	EQSLHNVSDAQGAADALVLVEGEIAAMWHLVR	Hex(6)HexNAc(2)(1378.475686)		32	4	9961.92	4807.18	4807.18	1202.8	1202.8	3428.71	858.186	1378.47	9.49e-12	50.715	35.888	14.827	1	2	0		TRUE	1378.47	X	GO:0005783;GO:0005634	endoplasmic reticulum;nucleus	N/A	N/A	3	N/A	N/A
Uncharacterized protein	LmjF.36.1130	tr|Q4Q1W3|Q4Q1W3_LEIMA	Q4Q1W3	Q4Q1W3_LEIMA			Hybrid, Rep3	YNITSKDELPVLLVLHR	Hex(6)HexNAc(2)(1378.475686)		17	3	5663.25	3387.61	3387.61	1130.21	1130.21	2009.13	670.718	1378.48	0.000123454	33.469	21.074	12.395	1	2	1		TRUE	1378.48	X	N/A	N/A	N/A	N/A	1	N/A	N/A
Uncharacterized protein	LmjF.36.5230	tr|Q4Q0N9|Q4Q0N9_LEIMA	Q4Q0N9	Q4Q0N9_LEIMA			HCD, Rep4	EHGAAVATYDLFNWSGGAACR	Hex(7)HexNAc(2)(1540.528510)	EHGAAVATYDLFNWSGGAACR	21	3	5424.97	3792.53	3792.53	1265.19	1265.19	2252.01	751.676	1540.53	2.71381e-08	37.313	23.571	13.742	1	2	0	20C(57.0215)	TRUE	1540.53	X	GO:0005737	cytoplasm	N/A	N/A	1	N/A	N/A
Uncharacterized protein L1648.04	LmjF.32.2920	tr|Q9U1E4|Q9U1E4_LEIMA	Q9U1E4	Q9U1E4_LEIMA			HCD, Rep2	EANNNGTQTENGVTDLR	Hex(6)HexNAc(2)(1378.475686)		17	2	2001.41	3210.31	3210.31	1606.16	1606.16	1831.83	916.922	1378.48	8.41346e-05	30.858	20.572	10.286	1	2	0		TRUE	1378.48	X	GO:0005794;GO:0005737	Golgi apparatus;cytoplasm	N/A	N/A	2	N/A	N/A
Uncharacterized protein L7845.03 (Thioredoxin)	LmjF.35.1330	tr|Q9GRP8|Q9GRP8_LEIMA	Q9GRP8	Q9GRP8_LEIMA			HCD, Rep4	SLLPQFLNASMQLDLMK	Hex(6)HexNAc(2)(1378.475686)		17	2	8504.95	3326.49	3326.49	1664.25	1664.25	1948.02	975.015	1378.48	1.03219e-05	31.963	20.957	11.006	1	2	0		TRUE	1378.48	X	N/A	N/A	N/A	N/A	1	PF00085	Thioredoxin domain

### Sheet: PP or unk only
Table S2 (continued). Proteins showing predicted pyrophosphorylation unknown modifications.
Protein Description	Gene	Protein	Protein ID	Entry Name	Mapped Genes	Mapped Proteins	Spectrum File	Peptide	Observed Modifications	Modified Peptide	Peptide Length	Charge	Retention	Observed Mass	Calibrated Observed Mass	Observed M/Z	Calibrated Observed M/Z	Calculated Peptide Mass	Calculated M/Z	Delta Mass	Expectation	Hyperscore	Nextscore	Delta Score (Hyperscore -Nextscore)	PeptideProphet Probability	Number of Enzymatic Termini	Number of Missed Cleavages	Assigned Modifications	Is Unique	Exact_masses_rounded2	Likely N-Glycosylated	Curated GO Component IDs	Curated GO Components	EC numbers	EC numbers from OrthoMCL	# TM Domains	PFam ID	PFam Description
Uncharacterized protein	LmjF.02.0550	tr|E9ACC9|E9ACC9_LEIMA	E9ACC9	E9ACC9_LEIMA			HCD, Rep4	IEDGSAAAGGAEEGSQENTSPHHSSHGVAPGEGAK	pyrophospho(159.932662)		35	3	1833.12	3487.4	3487.4	1163.47	1163.47	3327.46	1110.16	159.936	6.97726e-05	27.661	17.63	10.031	1	2	0		TRUE	159.94		N/A	N/A	N/A	N/A	0	N/A	N/A
Putative folate/biopterin transporter	LmjF.10.0400	tr|Q4QHH7|Q4QHH7_LEIMA	Q4QHH7	Q4QHH7_LEIMA			Hybrid, Rep4	HQVALEAAQAEDGFEENTSSVEANDVATK	pyrophospho(159.932662)		29	3	5944.32	3219.33	3219.33	1074.12	1074.12	3059.4	1020.81	159.932	1.80881e-05	53.032	30.941	22.091	1	2	0		TRUE	159.93		GO:0005737	cytoplasm	N/A	N/A	11	PF03092	Biopterin transporter family
Uncharacterized protein	LmjF.16.0220	tr|Q4QEZ8|Q4QEZ8_LEIMA	Q4QEZ8	Q4QEZ8_LEIMA			HCD, Rep2	INSSEWSEGDGDDAHGNGGAPQK	pyrophospho(159.932662)		23	2	3063.07	2486.9	2486.9	1244.46	1244.46	2326.97	1164.49	159.935	4.06563e-06	33.212	17.55	15.662	1	2	0		TRUE	159.94		N/A	N/A	N/A	N/A	0	N/A	N/A
Uncharacterized protein	LmjF.21.1270	tr|Q4QC69|Q4QC69_LEIMA	Q4QC69	Q4QC69_LEIMA			HCD, Rep3	NMANATSATQAHSPSPPPPRSPLASGGAGVAPVHTSAAASTSTASTASR	pyrophospho(159.932662)		49	5	3838	4742.16	4742.16	949.438	949.438	4582.22	917.452	159.936	4.951e-08	36.256	26.018	10.238	1	2	1		TRUE	159.94		GO:0005737	cytoplasm	N/A	N/A	0	N/A	N/A
Uncharacterized protein	LmjF.22.0160	tr|Q4QBX9|Q4QBX9_LEIMA	Q4QBX9	Q4QBX9_LEIMA			Hybrid, Rep4	DNGSAAGSLSNGETNTADTGGDAYSGHSINNR	pyrophospho(159.932662)		32	3	4068.62	3269.26	3269.26	1090.76	1090.76	3109.32	1037.45	159.938	0.000142431	39.423	24.011	15.412	1	2	0		TRUE	159.94		GO:0097014;GO:0005737;GO:0031981	ciliary plasm;cytoplasm;nuclear lumen	N/A	N/A	0	PF00642	Zinc finger, CCCH-type
Uncharacterized protein	LmjF.29.1110	tr|E9ADW9|E9ADW9_LEIMA	E9ADW9	E9ADW9_LEIMA			Hybrid, Rep3	AAAAAEADDAASSSSTSAANASDR	pyrophospho(159.932662)		24	2	2699.61	2326.86	2326.86	1164.44	1164.44	2166.93	1084.47	159.938	0.00021746	47.214	29.749	17.465	0.9999	2	0		TRUE	159.94		GO:0005634	nucleus	N/A	N/A	0	N/A	N/A
Uncharacterized protein	LmjF.33.0570	tr|Q4Q4F0|Q4Q4F0_LEIMA	Q4Q4F0	Q4Q4F0_LEIMA			Hybrid, Rep3	RGNSEVDGDDGSNESGGDESEETGSAPK	pyrophospho(159.932662)		28	2	2331.51	2941.04	2941.04	1471.53	1471.53	2781.11	1391.56	159.937	2.29778e-07	57.886	37.084	20.802	1	2	0		TRUE	159.94		GO:0031981	nuclear lumen	N/A	N/A	0	N/A	N/A
Regulatory subunit of protein kinase a-like protein	LmjF.34.2820	tr|Q4Q2R2|Q4Q2R2_LEIMA	Q4Q2R2	Q4Q2R2_LEIMA			HCD, Rep4	FGRQDVDNESDSIAEKDSQDGEQR	pyrophospho(159.932662)		24	3	2994.93	2884.12	2884.12	962.38	962.38	2724.19	909.069	159.933	1.10799e-06	33.462	19.894	13.568	1	2	2		TRUE	159.93		N/A	N/A	N/A	N/A	0	PF00027	Cyclic nucleotide-binding domain
Kri1_C domain-containing protein	LmjF.35.1090	tr|E9AET3|E9AET3_LEIMA	E9AET3	E9AET3_LEIMA			Hybrid, Rep4	RLLAGGAEGCDDEENSSDEDVGLHINK	pyrophospho(159.932662)	RLLAGGAEGCDDEENSSDEDVGLHINK	27	3	5082.92	3059.22	3059.22	1020.75	1020.75	2899.29	967.437	159.933	9.65952e-06	44.702	25.05	19.652	1	2	0	10C(57.0215)	TRUE	159.93		GO:0005730;GO:0005634	nucleolus;nucleus	N/A	N/A	0	PF05178;PF12936	KRR1 interacting protein 1;Kri1-like, C-terminal
C3H1-type domain-containing protein	LmjF.35.4950	tr|E9AFW9|E9AFW9_LEIMA	E9AFW9	E9AFW9_LEIMA			Hybrid, Rep3	TGSPTTASGAPPSPVPTSTPAPSPNSSYSPSTR	pyrophospho(159.932662)		33	2	5707.24	3300.42	3300.42	1651.22	1651.22	3140.49	1571.25	159.928	0.00012683	44.151	32.338	11.813	1	2	0		TRUE	159.93		GO:0005737	cytoplasm	N/A	N/A	0	N/A	N/A
Dolichyl-diphosphooligosaccharide--protein glycotransferase	LmjF.35.1130	tr|E9AET6|E9AET6_LEIMA	E9AET6	E9AET6_LEIMA	LMJF_35_1140, LMJF_35_1150, LMJF_35_1160	tr|E9AET7|E9AET7_LEIMA, tr|E9AET8|E9AET8_LEIMA, tr|E9AET9|E9AET9_LEIMA	HCD, Rep1	VLAWWDYGYQITGIGNR	Unknown:250(249.981018)		17	2	7585.55	2260.98	2260.98	1131.5	1131.5	2011	1006.5	249.989	5.75331e-07	34.899	18.394	16.505	1	2	0		FALSE	249.99		GO:0005783;GO:0005635	endoplasmic reticulum;nuclear envelope	N/A	2.4.1.119 (Transferred entry: 2.4.99.18);2.4.99.18 (Dolichyl-diphosphooligosaccharide--protein glycotransferase)	11	PF02516	Oligosaccharyl transferase, STT3 subunit
p1/s1 nuclease	LmjF.30.1510	tr|Q4Q7F3|Q4Q7F3_LEIMA	Q4Q7F3	Q4Q7F3_LEIMA	LMJF_30_1500	tr|Q4Q7F4|Q4Q7F4_LEIMA	Hybrid, Rep4	PYNPEDINITDPVATVNAVTVSR	IGBP(296.016039)		23	2	9040.06	2780.26	2780.26	1391.14	1391.14	2484.25	1243.13	296.013	4.39442e-05	42.614	26.151	16.463	1	2	0		FALSE	296.01		N/A	N/A	N/A	3.1.-.- (Acting on ester bonds.);3.1.3.6 (3'-nucleotidase);3.1.30.1 (Aspergillus nuclease S(1))	0	PF02265	S1/P1 nuclease
Uncharacterized protein	LmjF.32.1900	tr|Q4Q588|Q4Q588_LEIMA	Q4Q588	Q4Q588_LEIMA			Hybrid, Rep4	DRQINFSRCLGSSGSAQEEIR	NEMsulfurWater(175.030314), Xlink:DSSO[175](175.030314)	DRQINFSRCLGSSGSAQEEIR	21	2	6580.71	2584.17	2584.17	1293.09	1293.09	2409.15	1205.58	175.027	0.000362972	29.972	19.277	10.695	0.9942	2	2	9C(57.0215)	TRUE	175.03		N/A	N/A	N/A	N/A	0	N/A	N/A
