## Supplemental Table S3 for "An expanded proteomic survey of the human parasite *Leishmania major* focusing on changes in null mutants of the Golgi GDP-Mannose/Fucose/Arabino*pyranose* transporter *LPG2* or the mitochondrial fucosyltransferase *FUT1*" (part 1 of 2)

### Sheet: All proteins
Table S3. High confidence experimental L. major proteome.
						The total proteome (Table S1) was parsed for proteins detected in two or more biological replicates, in at least one cell line
Protein names	Protein IDs	Majority protein IDs	Gene names	Gene names (ORF )	Mol. weight [kDa]	TriTrypDB ID	Present in All Lines	Present in Δlpg2- and WT Only	Present in WT and Δfut1- Only	Present in Δlpg2- and Δfut1- Only	Δlpg2- exclusive	WT exclusive	Δfut1- exclusive	Present in MiNT DB	log2(LFQ intensity) dlpg2, 1	log2(LFQ intensity) dlpg2, 2	log2(LFQ intensity) dlpg2, 3	log2(LFQ intensity) dlpg2, 4	log2(LFQ intensity) WT, 1	log2(LFQ intensity) WT, 2	log2(LFQ intensity) WT, 3	log2(LFQ intensity) WT, 4	log2(LFQ intensity) dfut1, 1	log2(LFQ intensity) dfut1, 2	log2(LFQ intensity) dfut1, 3	log2(LFQ intensity) dfut1, 4	ANOVA Significant	Change Pattern	Average log2(LFQ intensity) fut1-	Average log2(LFQ intensity) lpg2-	Average log2(LFQ intensity) WT	log2 Difference lpg2- vs WT	log2 Difference fut1- vs WT	log2 Difference lpg2- vs fut1-	Corrected ANOVA p-value	-log10 ANOVA p value	log2(LFQ intensity) lpg2-	log2(LFQ intensity) WT	log2(LFQ intensity) fut1-
Uncharacterized protein	Q4Q2Q8;LmjF.34.2860:mRNA-p1	Q4Q2Q8;LmjF.34.2860	LMJF_34_2860	LMJF_34_2860	13.444	LmjF.34.2860		x						x	20.2145	21.075	22.4513	22.3733	24.2153	22.4301	24.215	24.1457	22.3088	22.0473	22.3725	22.1177	X	down in fut1-, varied in lpg2-	21.47 ± 0.61	21.61 ± 1.19	23.75 ± 0.88	-2.13	-2.28	-0.15	0.03	1.93	20.21	24.22	21.85
As/Sb Reductase (EC 1.20.4.1)	LmjF.32.2740:mRNA-p1;Q4Q501	LmjF.32.2740;Q4Q501	ACR2 LMJF_32_2740	LMJF_32_2740	14.493	LmjF.32.2740	x								23.76	25.4927	20.3071	25.0484	25.4488	24.5375	23.6406	25.2238	21.5639	23.8399	21.598	23.4156	X	down in fut1-, varied in lpg2-	21.49 ± 0.30	23.13 ± 2.53	24.71 ± 0.81	-1.58	-3.21	-1.63	0.04	1.31	21.67	25.45	21.56
Putative beta-fructofuranosidase (EC 3.2.1.26)	Q9XTP3;LmjF.04.0310:mRNA-p1;Q9XZX0;LmjF.04.0320:mRNA-p1	Q9XTP3;LmjF.04.0310;Q9XZX0;LmjF.04.0320	LMJF_04_0310;LMJF_04_0320	LMJF_04_0310;LMJF_04_0320	71.876	LmjF.04.0310	x								28.3179	27.5213	28.1973	27.0441	24.3033	22.7937	23.8666	23.9795	21.0631	23.3641	21.5432	21.3432	X	Down in fut1-	21.82 ± 1.04	27.77 ± 0.59	23.73 ± 0.65	4.03	-1.91	-5.94	0	5.17	28.32	24.3	21.06
Uncharacterized protein	Q4Q775;LmjF.30.2180:mRNA-p1	Q4Q775;LmjF.30.2180	LMJF_30_2180	LMJF_30_2180	53.235	LmjF.30.2180	x								24.0724	24.7584	25.3983	25.65	24.2222	24.3224	22.116	24.4341	22.4931	22.0183	22.9967	22.7474	X	Down in fut1-	22.00 ± 1.07	24.96 ± 0.70	23.98 ± 0.68	0.98	-1.98	-2.96	0.01	2.65	24.07	24.22	22.49
Uncharacterized protein	LmjF.27.0060:mRNA-p1;E9ACY3	LmjF.27.0060;E9ACY3	LMJF_27_0060	LMJF_27_0060	8.107	LmjF.27.0060	x								24.942	23.9193	21.5408	23.5788	23.6352	27.3288	26.8833	25.1334	22.7347	23.6847	20.5892	22.888	X	Down in fut1-	22.10 ± 1.07	23.73 ± 1.01	25.74 ± 1.69	-2.01	-3.64	-1.63	0.02	1.98	24.94	23.64	22.09
Elongation of fatty acids protein (EC 2.3.1.199) (Very-long-chain 3-oxoacyl-CoA synthase)	Q4QFQ9;LmjF.14.0740:mRNA-p1	Q4QFQ9;LmjF.14.0740	ELO4.4 LMJF_14_0740	LMJF_14_0740	34.215	LmjF.14.0740		x							24.5875	24.2218	24.2318	24.7209	23.5819	21.6048	22.6636	22.6059	22.8495	22.3291	23.3913	21.8386	X	Down in fut1-	22.15 ± 0.53	24.44 ± 0.25	22.78 ± 0.67	1.66	-0.63	-2.28	0.02	3.35	24.59	23.58	21.69
Putative 60S ribosomal protein L12	Q4QAA9;LmjF.35.2190:mRNA-p1;LmjF.24.2210:mRNA-p1	Q4QAA9;LmjF.35.2190;LmjF.24.2210	LMJF_24_2210 LMJF_35_2190	LMJF_24_2210 LMJF_35_2190	17.538	LmjF.35.2190		x							22.5309	30.6389	31.347	30.3247	20.579	23.261	22.162	29.5946	21.5913	22.0521	22.965	22.3375	X	Up in lpg2-	22.24 ± 0.79	28.50 ± 4.54	24.15 ± 3.64	4.35	-1.91	-6.27	0.03	1.15	21.73	22.48	22.2
Uncharacterized protein	Q4Q4S8;LmjF.32.3440:mRNA-p1	Q4Q4S8;LmjF.32.3440	LMJF_32_3440	LMJF_32_3440	75.571	LmjF.32.3440		x							24.7224	25.4862	24.609	24.467	24.1962	21.8925	22.226	24.412	22.1536	21.9639	20.4625	21.9797	X	Down in fut1-	22.25 ± 0.20	24.82 ± 0.45	23.54 ± 1.37	1.28	-1.29	-2.56	0.03	2.17	24.72	24.2	22.24
Quinonoid dihydropteridine reductase (EC 1.5.1.34);Quinonoid dihydropteridine reductase (EC 1.5.1.34) (EC 1.6.99.7)	Q4Q2A8;Q4Q290;LmjF.34.4510:mRNA-p1;LmjF.34.4480:mRNA-p1;LmjF.34.4450:mRNA-p1;LmjF.34.4420:mRNA-p1;LmjF.34.4390:mRNA-p1;LmjF.34.4360:mRNA-p1;LmjF.34.4330:mRNA-p1	Q4Q2A8;Q4Q290;LmjF.34.4510;LmjF.34.4480;LmjF.34.4450;LmjF.34.4420;LmjF.34.4390;LmjF.34.4360;LmjF.34.4330	QDPR-1 LMJF_34_4330;QDPR-7 QDPR QDPR-2 QDPR-3 QDPR-4 QDPR-5 QDPR-6 LMJF_34_4360 LMJF_34_4390 LMJF_34_4420 LMJF_34_4450 LMJF_34_4480 LMJF_34_4510	LMJF_34_4330;LMJF_34_4360 LMJF_34_4390 LMJF_34_4420 LMJF_34_4450 LMJF_34_4480 LMJF_34_4510	23.58	LmjF.34.4510		x							22.156	26.0001	27.9728	26.8822	25.7949	21.1468	26.8464	27.2113	23.8432	22.6174	23.3747	23.0691	X	Down in fut1-	22.30 ± 0.64	25.82 ± 2.38	25.40 ± 2.49	0.42	-3.1	-3.52	0.04	1.15	22.46	25.79	23.22
Adenylate cyclase-like protein (EC 4.6.1.1)	Q4Q8R1;LmjF.28.0090:mRNA-p1	Q4Q8R1;LmjF.28.0090	LMJF_28_0090	LMJF_28_0090	70.523	LmjF.28.0090	x								22.5675	24.6687	22.8023	24.9234	25.0081	25.2817	25.2737	25.3294	22.0392	22.556	23.2547	21.5409	X	down in fut1-, varied in lpg2-	22.34 ± 0.73	23.74 ± 1.22	25.22 ± 0.14	-1.48	-2.88	-1.39	0.02	2.54	22.57	25.01	22.04
Uncharacterized protein	Q4Q1N0;LmjF.36.1930:mRNA-p1	Q4Q1N0;LmjF.36.1930	LMJF_36_1930	LMJF_36_1930	32.49	LmjF.36.1930	x								23.5849	23.978	23.6793	24.0562	23.5747	23.0377	23.5763	23.1593	22.5015	22.8709	22.2922	22.3027	X	Down in fut1-	22.40 ± 0.38	23.82 ± 0.22	23.33 ± 0.27	0.49	-0.93	-1.42	0.05	3.5	23.58	23.57	22.5
Uncharacterized protein	Q4Q7Q1;LmjF.30.0550:mRNA-p1	Q4Q7Q1;LmjF.30.0550	LMJF_30_0550	LMJF_30_0550	68.387	LmjF.30.0550	x								25.5991	24.4343	25.7904	24.2969	25.2796	23.012	24.0984	24.1843	22.5227	21.7275	23.7422	21.4137	X	Down in fut1-	22.40 ± 0.97	25.03 ± 0.77	23.88 ± 1.37	1.14	-1.48	-2.62	0.04	1.66	25.6	25.28	21.41
Uncharacterized protein	Q4Q4K8;LmjF.33.0150:mRNA-p1	Q4Q4K8;LmjF.33.0150	LMJF_33_0150	LMJF_33_0150	30.662	LmjF.33.0150	x								25.7869	24.6087	24.9128	24.5058	25.1444	24.4076	23.6533	23.811	23.1822	24.0951	23.2045	21.7926	X	Down in fut1-	22.47 ± 0.85	24.95 ± 0.58	24.25 ± 0.67	0.7	-1.78	-2.48	0.02	2.64	25.79	25.14	23.18
Biopterin transporter BT1 (Biopterin transporter,putativewith=GeneDB:LinJ35_V3.5120)	Q7KIP2;LmjF.35.5150:mRNA-p1	Q7KIP2;LmjF.35.5150	BT1 BT1.1 LMJF_35_5150	LMJF_35_5150	69.605	LmjF.35.5150	x								27.0663	25.4467	24.7033	25.3487	24.9902	25.4108	24.211	23.4799	22.8739	23.0931	23.2064	22.9318	X	Down in fut1-	22.48 ± 0.80	25.64 ± 1.00	24.52 ± 0.85	1.12	-2.03	-3.15	0.01	2.63	27.07	24.99	22.14
Uncharacterized protein	Q4Q6Z6;LmjF.30.2960:mRNA-p1	Q4Q6Z6;LmjF.30.2960	LMJF_30_2960	LMJF_30_2960	26.266	LmjF.30.2960	x							x	22.3935	23.3469	21.4644	23.1982	25.4288	25.5862	24.7541	25.5546	20.9944	22.791	24.3029	22.2188	X	down in fut1-, varied in lpg2-	22.48 ± 1.41	22.76 ± 0.60	25.33 ± 0.39	-2.57	-2.85	-0.28	0.01	2.5	22.39	25.43	20.99
Uncharacterized protein	LmjF.11.1350:mRNA-p1;Q4QGU7	LmjF.11.1350;Q4QGU7	LMJF_11_1350	LMJF_11_1350	26.37	LmjF.11.1350	x								21.4561	26.8707	23.7289	24.3362	26.1364	25.1202	26.1518	25.191	23.3056	21.2419	22.4063	22.9032	X	down in fut1-, varied in lpg2-	22.51 ± 0.60	24.26 ± 1.96	25.64 ± 0.57	-1.38	-3.13	-1.75	0.03	1.74	22.14	26.14	23.31
Uncharacterized protein	Q4QE36;LmjF.18.0060:mRNA-p1	Q4QE36;LmjF.18.0060	LMJF_18_0060	LMJF_18_0060	18.713	LmjF.18.0060	x							x	24.8241	24.7641	24.0204	24.6884	26.563	24.9945	27.3732	25.7357	21.7816	22.4009	21.9916	23.0275	X	Down in fut1-	22.53 ± 0.87	24.57 ± 0.37	26.16 ± 1.02	-1.59	-3.63	-2.04	0.01	3.33	24.82	26.56	21.9
Autophagy-related protein	Q4QD46;LmjF.19.1630:mRNA-p1	Q4QD46;LmjF.19.1630	ATG8 LMJF_19_1630	LMJF_19_1630	13.944	LmjF.19.1630		x							23.4957	25.6426	21.2968	26.222	24.9544	24.778	27.2465	25.2457	23.0624	23.2263	21.9746	22.9738	X	down in fut1-, varied in lpg2-	22.63 ± 0.37	24.35 ± 1.93	25.55 ± 1.14	-1.21	-2.92	-1.71	0.04	1.45	23.5	24.95	22.96
Uncharacterized protein	Q4QBB1;LmjF.23.1650:mRNA-p1	Q4QBB1;LmjF.23.1650	LMJF_23_1650	LMJF_23_1650	15.968	LmjF.23.1650					x				22.4142	28.5994	27.8024	28.9133	21.9294	22.3466	22.3608	22.392	21.9342	22.3244	21.2213	22.2888	X	Up in lpg2-	22.65 ± 0.50	27.15 ± 2.60	22.19 ± 1.25	4.96	0	-4.5	0.01	2.35	23.3	21.38	22.55
Uncharacterized protein	Q9NF89;LmjF.04.1060:mRNA-p1	Q9NF89;LmjF.04.1060	LMJF_04_1060	LMJF_04_1060	50.697	LmjF.04.1060	x								26.4938	24.3844	23.8306	24.2911	25.1441	24.8841	25.031	25.028	23.7032	22.7611	23.0523	23.8004	X	Down in fut1-	22.66 ± 0.93	24.74 ± 1.18	25.02 ± 0.10	-0.27	-2.36	-2.09	0.03	2.11	26.49	25.14	21.87
Uncharacterized protein	Q4QBI3;LmjF.22.1640:mRNA-p1	Q4QBI3;LmjF.22.1640	LMJF_22_1640	LMJF_22_1640	13.106	LmjF.22.1640	x							x	23.8284	22.3603	23.6438	26.6248	26.3815	27.4079	25.9643	25.9064	24.2148	22.5936	22.1079	22.8138	X	down in fut1-, varied in lpg2-	22.66 ± 1.14	23.96 ± 2.00	26.41 ± 0.69	-2.45	-3.75	-1.3	0.02	1.91	23.83	26.38	24.21
Uncharacterized protein	Q4Q8J6;LmjF.28.0730:mRNA-p1	Q4Q8J6;LmjF.28.0730	LMJF_28_0730	LMJF_28_0730	22.222	LmjF.28.0730	x							x	22.7093	22.2624	23.1177	25.9385	26.0937	24.7363	25.0727	25.7476	23.8543	22.6956	23.5429	22.4415	X	down in fut1-, varied in lpg2-	22.66 ± 1.21	23.52 ± 1.63	25.41 ± 0.61	-1.89	-2.74	-0.86	0.04	1.5	22.71	26.09	23.85
Uncharacterized protein	LmjF.29.1585:mRNA-p1;E9AE19	LmjF.29.1585;E9AE19	LMJF_29_1585	LMJF_29_1585	13.391	LmjF.29.1585	x								21.3911	23.8625	21.6377	21.1126	23.5532	22.8316	24.6244	24.8169	21.7763	21.8856	22.418	21.8248	X	Down in lpg2-	22.67 ± 0.82	21.67 ± 0.73	23.95 ± 0.93	-2.29	-1.28	1.01	0.04	1.92	21.39	23.55	22.49
Uncharacterized protein	Q4QAJ8;LmjF.24.1330:mRNA-p1	Q4QAJ8;LmjF.24.1330	LMJF_24_1330	LMJF_24_1330	9.703	LmjF.24.1330	x							x	25.5771	25.1654	21.0988	25.8938	27.0037	25.7315	26.297	25.4503	23.5116	22.6263	23.9438	22.444	X	down in fut1-, varied in lpg2-	22.67 ± 1.05	24.64 ± 1.83	26.12 ± 0.68	-1.48	-3.45	-1.97	0.02	1.87	25.58	27	22.91
DNA-directed RNA polymerase ii	LmjF.25.1315:mRNA-p1;E9ACT0	LmjF.25.1315;E9ACT0	LMJF_25_1315	LMJF_25_1315	9.755	LmjF.25.1315	x								22.3746	23.2046	21.3298	25.0001	25.3127	24.9783	25.3005	27.1102	22.9305	22.0915	23.7697	23.9189	X	down in fut1-, varied in lpg2-	22.67 ± 1.44	23.1 ± 1.26	25.67 ± 0.96	-2.57	-3	-0.42	0.03	1.8	22.45	25.31	20.87
Uncharacterized protein	Q4QEU9;LmjF.16.0700:mRNA-p1	Q4QEU9;LmjF.16.0700	LMJF_16_0700	LMJF_16_0700	87.857	LmjF.16.0700	x								25.6396	25.1316	25.4993	25.1485	24.3257	24.3481	24.4881	24.5359	23.827	22.1856	22.2662	22.3539	X	Down in fut1-	22.72 ± 1.11	25.35 ± 0.25	24.42 ± 0.10	0.93	-1.7	-2.63	0.01	2.98	25.64	24.33	23.83
Uncharacterized protein	Q4QE63;LmjF.17.1280:mRNA-p1	Q4QE63;LmjF.17.1280	LMJF_17_1280	LMJF_17_1280	7.927	LmjF.17.1280	x								25.9101	27.5284	24.8428	26.7838	27.5903	28.9026	28.7457	28.8564	22.7141	22.7086	23.2667	22.6733	X	down in fut1-, varied in lpg2-	22.84 ± 0.28	26.26 ± 1.15	28.52 ± 0.62	-2.26	-5.68	-3.43	0	5.02	25.91	27.59	22.71
Putative membrane-bound acid phosphatase 2	Q4Q1G2;LmjF.36.2590:mRNA-p1	Q4Q1G2;LmjF.36.2590	LMJF_36_2590	LMJF_36_2590	62.621	LmjF.36.2590	x								26.3692	25.3375	26.7542	25.6812	26.2746	24.9753	25.6481	25.8859	22.1952	22.1004	23.3882	23.7381	X	Down in fut1-	22.85 ± 0.83	26.03 ± 0.64	25.69 ± 0.54	0.34	-2.84	-3.18	0	3.75	26.37	26.27	22.2
Uncharacterized protein	Q4Q8P5;LmjF.28.0250:mRNA-p1	Q4Q8P5;LmjF.28.0250	LMJF_28_0250	LMJF_28_0250	34.458	LmjF.28.0250		x						x	23.4561	21.3568	24.253	23.807	25.1622	24.0186	25.0928	24.787	22.1568	21.9114	22.8662	21.675	X	Down in fut1-	22.92 ± 0.70	23.57 ± 0.61	24.76 ± 0.52	-1.19	-1.84	-0.65	0.05	2.16	23.46	25.16	22.59
Uncharacterized protein	Q4Q5X8;LmjF.31.2810:mRNA-p1	Q4Q5X8;LmjF.31.2810	LMJF_31_2810	LMJF_31_2810	29.694	LmjF.31.2810	x								25.093	24.4278	24.3011	24.1765	23.7503	23.0228	23.2089	22.8142	22.333	22.206	22.3104	23.9379	X	Up in lpg2-	22.93 ± 0.69	24.49 ± 0.40	22.74 ± 0.68	1.76	0.19	-1.56	0.04	2.28	25.09	23.75	22.33
Uncharacterized protein	Q95Z83;LmjF.04.0590:mRNA-p1	Q95Z83;LmjF.04.0590	LMJF_04_0590	LMJF_04_0590	29.528	LmjF.04.0590	x								25.1694	25.979	25.6545	25.5578	24.6909	22.6647	24.4426	21.931	22.1297	22.3738	24.8541	21.7731	X	Down in fut1-	22.93 ± 1.48	25.59 ± 0.33	23.69 ± 1.22	1.9	-0.75	-2.65	0.04	1.63	25.17	24.69	23.36
Uncharacterized protein	Q4QF21;LmjF.15.1570:mRNA-p1	Q4QF21;LmjF.15.1570	LMJF_15_1570	LMJF_15_1570	62.23	LmjF.15.1570	x								25.2602	24.9151	24.647	24.9261	26.1397	25.5763	24.8687	25.4039	23.2045	22.4546	23.1312	24.4551	X	Down in fut1-	22.95 ± 1.17	24.93 ± 0.25	25.49 ± 0.52	-0.56	-2.54	-1.98	0.02	2.6	25.26	26.14	23.2
Putative pyruvate/indole-pyruvate carboxylase (EC 4.1.1.74)	Q4Q2L9;LmjF.34.3250:mRNA-p1	Q4Q2L9;LmjF.34.3250	LMJF_34_3250	LMJF_34_3250	60.26	LmjF.34.3250	x								26.0345	24.4583	27.6544	25.287	25.6803	24.4866	24.3358	25.1685	21.6281	23.9647	24.5057	22.7629	X	Down in fut1-	22.98 ± 1.18	25.85 ± 1.35	24.91 ± 0.62	0.94	-1.93	-2.87	0.03	1.85	26.03	25.68	21.63
Uncharacterized protein	Q4Q2F1;LmjF.34.3910:mRNA-p1	Q4Q2F1;LmjF.34.3910	LMJF_34_3910	LMJF_34_3910	11.581	LmjF.34.3910	x							x	22.6328	25.5547	24.4218	24.5203	25.4833	24.5673	25.9729	25.7207	22.85	23.2693	24.0553	22.2942	X	down in fut1-, varied in lpg2-	23.01 ± 0.90	24.28 ± 1.21	25.43 ± 0.61	-1.15	-2.42	-1.27	0.04	1.76	22.63	25.48	22.85
Uncharacterized protein	Q4Q4D6;LmjF.33.0690:mRNA-p1	Q4Q4D6;LmjF.33.0690	LMJF_33_0690	LMJF_33_0690	18.659	LmjF.33.0690	x							x	23.1143	23.8389	22.8719	26.3585	25.477	24.6989	25.9141	26.3968	23.3111	21.424	23.69	23.6632	X	down in fut1-, varied in lpg2-	23.02 ± 1.07	24.04 ± 1.59	25.62 ± 0.72	-1.58	-2.6	-1.02	0.05	1.43	23.11	25.48	23.31
Uncharacterized protein	Q4QFG1;LmjF.15.0210:mRNA-p1	Q4QFG1;LmjF.15.0210	LMJF_15_0210	LMJF_15_0210	55.708	LmjF.15.0210	x								26.0332	25.009	25.0151	25.1114	24.1048	24.5473	23.8903	24.1851	23.2978	22.5862	22.8066	23.4299	X	Down in fut1-	23.03 ± 0.39	25.29 ± 0.49	24.18 ± 0.27	1.11	-1.15	-2.26	0.01	4.09	26.03	24.1	23.3
Uncharacterized protein	Q4Q6A2;LmjF.31.1600:mRNA-p1	Q4Q6A2;LmjF.31.1600	LMJF_31_1600	LMJF_31_1600	88.31	LmjF.31.1600	x								25.183	25.3618	24.6851	24.8919	24.929	25.2381	23.9813	25.0319	22.504	23.0646	23.8996	23.1095	X	Down in fut1-	23.07 ± 0.60	25.03 ± 0.30	24.79 ± 0.55	0.24	-1.72	-1.96	0.02	3.14	25.18	24.93	22.5
Uncharacterized protein	LmjF.35.1755:mRNA-p1;E9AEZ7	LmjF.35.1755;E9AEZ7	LMJF_35_1755	LMJF_35_1755	15.72	LmjF.35.1755						x		x	21.7782	22.7896	22.1225	22.0912	23.67	23.9792	23.6949	23.747	22.5084	22.0121	21.821	23.0317	X	Down in lpg2-	23.08 ± 0.77	21.78 ± 0.77	23.77 ± 0.14	-1.99	-0.68	0	0.04	2.29	22.29	23.67	24.16
Putative chaperone protein DNAj	Q4QDP0;LmjF.18.1490:mRNA-p1	Q4QDP0;LmjF.18.1490	LMJF_18_1490	LMJF_18_1490	20.132	LmjF.18.1490	x								24.3758	25.0212	26.0423	25.3442	25.1644	24.532	25.1637	26.0161	22.0658	22.8344	25.2821	22.5963	X	Down in fut1-	23.11 ± 1.53	25.19 ± 0.69	25.21 ± 0.60	-0.02	-2.1	-2.08	0.05	1.56	24.38	25.16	22.43
Uncharacterized protein	Q4QE64;LmjF.17.1270:mRNA-p1	Q4QE64;LmjF.17.1270	LMJF_17_1270	LMJF_17_1270	36.413	LmjF.17.1270	x							x	22.7519	22.7934	22.9767	23.5516	24.6041	25.1101	21.6298	25.6914	22.7638	22.9124	23.5493	23.5696	X	Down in lpg2-	23.12 ± 0.50	22.56 ± 1.12	24.75 ± 0.87	-2.19	-1.64	0.55	0.04	1.8	20.95	24.6	22.76
Cyclin-dependent kinases regulatory subunit	Q4Q4P3;LmjF.32.3790:mRNA-p1	Q4Q4P3;LmjF.32.3790	CKS1 LMJF_32_3790	LMJF_32_3790	11.8	LmjF.32.3790	x								25.109	26.3441	21.6231	26.7519	26.2282	25.2351	26.5057	26.3945	22.5817	25.4856	23.5403	22.972	X	down in fut1-, varied in lpg2-	23.14 ± 1.72	25.21 ± 1.84	26.09 ± 0.58	-0.88	-2.94	-2.07	0.05	1.26	25.11	26.23	23.38
Uncharacterized protein	LmjF.13.1070:mRNA-p1;Q4QG47	LmjF.13.1070;Q4QG47	LMJF_13_1070	LMJF_13_1070	250.5	LmjF.13.1070	x								25.7918	25.2618	24.9874	25.4874	25.7842	25.8161	24.9996	25.7364	22.6292	23.9331	23.2608	22.7819	X	Down in fut1-	23.15 ± 0.58	25.38 ± 0.34	25.58 ± 0.39	-0.2	-2.43	-2.23	0.01	4.28	25.79	25.78	22.63
Uncharacterized protein	Q4Q592;LmjF.32.1870:mRNA-p1	Q4Q592;LmjF.32.1870	LMJF_32_1870	LMJF_32_1870	66.372	LmjF.32.1870	x								24.9106	25.1388	25.6098	24.6298	24.4452	25.6317	24.3104	25.0587	23.5252	22.6848	21.8395	24.3934	X	Down in fut1-	23.18 ± 0.88	25.07 ± 0.41	24.86 ± 0.60	0.21	-1.67	-1.88	0.04	2.24	24.91	24.45	22.27
Uncharacterized protein	Q4Q9T6;LmjF.25.1550:mRNA-p1	Q4Q9T6;LmjF.25.1550	LMJF_25_1550	LMJF_25_1550	11.619	LmjF.25.1550	x							x	21.762	26.0382	23.2146	26.1287	26.5689	26.1294	26.1084	26.1841	22.3178	23.6592	24.5874	22.4597	X	down in fut1-, varied in lpg2-	23.18 ± 1.17	24.08 ± 2.31	26.24 ± 0.21	-2.16	-3.06	-0.9	0.04	1.33	22.35	26.57	22.24
Putative nucleoside transporter 1	Q4QF58;LmjF.15.1240:mRNA-p1;LmjF.15.1230:mRNA-p1;Q4QF59	Q4QF58;LmjF.15.1240;LmjF.15.1230;Q4QF59	LMJF_15_1230;LMJF_15_1240	LMJF_15_1230;LMJF_15_1240	53.759	LmjF.15.1240	x								27.3172	26.212	24.7081	24.8693	25.4523	25.9219	25.4327	24.8991	23.2619	22.5407	23.107	22.5053	X	Down in fut1-	23.26 ± 0.42	25.77 ± 1.22	25.42 ± 0.41	0.35	-2.16	-2.51	0.02	2.53	27.32	25.45	23.61
Kinetoplast-associated protein-like protein	LmjF.27.0240:mRNA-p1;E9AD01	LmjF.27.0240;E9AD01	LMJF_27_0240	LMJF_27_0240	78.801	LmjF.27.0240	x							x	30.5486	27.6885	28.8197	27.5991	26.6638	27.9502	26.8258	26.833	22.8908	22.6686	25.7884	22.5333	X	Down in fut1-	23.26 ± 1.68	28.66 ± 1.37	27.06 ± 0.59	1.6	-3.8	-5.4	0	3.16	30.55	26.66	22.54
Membrane-bound acid phosphatase 2	Q4QB35;LmjF.23.1170:mRNA-p1	Q4QB35;LmjF.23.1170	MBAP2 LMJF_23_1170	LMJF_23_1170	59.818	LmjF.23.1170	x								26.0541	24.5781	26.0737	24.4852	24.7898	24.6676	25.3701	25.0771	23.6447	23.4434	24.1633	23.1829	X	Down in fut1-	23.31 ± 1.03	25.29 ± 0.88	24.97 ± 0.31	0.32	-1.66	-1.98	0.05	1.83	26.05	24.79	24.01
Uncharacterized protein	Q4Q5L8;LmjF.32.0650:mRNA-p1	Q4Q5L8;LmjF.32.0650	LMJF_32_0650	LMJF_32_0650	31.417	LmjF.32.0650	x							x	25.4022	25.6506	25.0761	25.4708	25.5908	24.5677	26.1525	25.0293	23.4733	22.5244	25.0721	22.924	X	Down in fut1-	23.35 ± 1.25	25.39 ± 0.23	25.33 ± 0.68	0.06	-1.98	-2.05	0.04	1.96	25.4	25.59	23.47
Uncharacterized protein	Q4Q797;LmjF.30.1980:mRNA-p1	Q4Q797;LmjF.30.1980	LMJF_30_1980	LMJF_30_1980	37.813	LmjF.30.1980	x								23.9335	26.6432	26.2979	26.5133	25.5595	25.1938	25.6542	25.8202	22.9539	23.8057	24.7823	22.908	X	Down in fut1-	23.36 ± 1.22	25.84 ± 1.28	25.55 ± 0.26	0.29	-2.2	-2.49	0.03	1.81	23.93	25.56	22.95
Uncharacterized protein	Q4QIF1;LmjF.08.0180:mRNA-p1	Q4QIF1;LmjF.08.0180	LMJF_08_0180	LMJF_08_0180	32.713	LmjF.08.0180	x								22.0499	21.999	22.8704	22.9461	25.1717	24.766	23.9522	23.8176	23.4608	23.4287	23.8192	22.8425	X	Down in lpg2-	23.38 ± 0.40	22.31 ± 0.51	24.42 ± 0.64	-2.12	-1.04	1.08	0.03	2.94	22.5	25.17	23.46
Uncharacterized protein	Q4Q0L3;LmjF.36.5480:mRNA-p1	Q4Q0L3;LmjF.36.5480	LMJF_36_5480	LMJF_36_5480	71.684	LmjF.36.5480	x								23.8004	21.7914	23.0205	22.8716	25.3054	25.8303	25.3165	24.9825	24.35	23.6575	24.0109	21.7408	X	Down in lpg2-	23.38 ± 1.27	23.01 ± 0.59	25.35 ± 0.35	-2.34	-1.98	0.37	0.03	2.15	23.8	25.31	24.35
Serine/threonine protein phosphatase-like protein	Q4Q8Y2;LmjF.26.2100:mRNA-p1	Q4Q8Y2;LmjF.26.2100	LMJF_26_2100	LMJF_26_2100	108.97	LmjF.26.2100	x								26.4834	24.3541	25.1396	25.2951	24.908	24.1137	24.7593	23.9549	23.691	23.3098	23.7011	23.1737	X	Down in fut1-	23.46 ± 0.26	25.31 ± 0.87	24.43 ± 0.46	0.88	-0.97	-1.85	0.05	2.24	26.48	24.91	23.69
Uncharacterized protein	LmjF.27.1530:mRNA-p1;E9ADD2	LmjF.27.1530;E9ADD2	LMJF_27_1530	LMJF_27_1530	11.438	LmjF.27.1530	x								23.9312	26.983	26.7745	28.3371	25.8212	26.3121	26.7135	26.7229	23.7564	19.8119	26.0076	24.2718	X	Down in fut1-	23.46 ± 2.61	26.50 ± 1.85	26.39 ± 0.42	0.11	-2.93	-3.04	0.05	1.1	23.93	25.82	23.76
Uncharacterized protein	Q4QH77;LmjF.11.0030:mRNA-p1	Q4QH77;LmjF.11.0030	LMJF_11_0030	LMJF_11_0030	33.9	LmjF.11.0030	x							x	23.0131	22.9766	21.4615	23.6429	26.0394	24.2112	25.59	25.4107	24.0225	22.8578	23.7992	23.796	X	Down in lpg2-	23.47 ± 0.80	22.40 ± 0.71	25.31 ± 0.78	-2.91	-1.84	1.07	0.01	2.83	23.01	26.04	24.02
Uncharacterized protein	Q4Q6W6;LmjF.30.3235:mRNA-p1	Q4Q6W6;LmjF.30.3235	LMJF_30_3235	LMJF_30_3235	11.489	LmjF.30.3235	x							x	23.8008	21.2388	22.625	21.5027	25.8132	24.4051	26.4281	25.1064	23.9764	22.2081	23.0876	24.4523	X	Down in lpg2-	23.59 ± 0.28	22.80 ± 0.92	25.43 ± 0.87	-2.63	-1.85	0.78	0.02	2.63	23.8	25.81	23.98
Nucleobase transporter	Q4QH25;LmjF.11.0550:mRNA-p1	Q4QH25;LmjF.11.0550	NT4 LMJF_11_0550	LMJF_11_0550	59.803	LmjF.11.0550	x								28.5751	27.5393	27.6691	27.6938	24.2271	26.9364	25.3997	26.265	23.4241	23.4681	23.9712	23.5811	X	Down in fut1-	23.61 ± 0.24	27.86 ± 0.47	25.70 ± 1.17	2.16	-2.1	-4.26	0	4.13	28.58	24.23	23.42
Uncharacterized protein	LmjF.18.0320:mRNA-p1;Q4QE10	LmjF.18.0320;Q4QE10	LMJF_18_0320	LMJF_18_0320	29.679	LmjF.18.0320	x							x	25.7284	26.3512	27.0853	26.3854	26.4707	26.2618	25.3821	26.5524	23.1646	23.5626	23.5206	24.2645	X	Down in fut1-	23.62 ± 0.46	26.38 ± 0.55	26.16 ± 0.53	0.22	-2.54	-2.76	0	4.24	25.73	26.47	23.16
Uncharacterized protein	Q4QCT6;LmjF.20.1100:mRNA-p1	Q4QCT6;LmjF.20.1100	LMJF_20_1100	LMJF_20_1100	203.52	LmjF.20.1100	x							x	22.8087	22.2665	22.4265	22.7792	22.8022	21.7478	22.5297	21.9547	22.9463	23.6678	23.8237	24.1892	X	up in fut1-	23.65 ± 0.52	22.48 ± 0.22	21.97 ± 0.57	0.51	1.68	1.17	0.04	2.71	22.81	22.8	22.95
Uncharacterized protein	Q4Q3G5;LmjF.34.0430:mRNA-p1	Q4Q3G5;LmjF.34.0430	LMJF_34_0430	LMJF_34_0430	29.51	LmjF.34.0430	x								21.6459	21.6203	21.5345	22.0074	24.182	22.5807	22.3631	22.0655	23.5167	24.4593	23.1095	23.5264	X	Down in lpg2-	23.65 ± 0.57	21.70 ± 0.20	22.67 ± 1.05	-0.97	0.98	1.95	0.05	1.96	21.65	24.18	23.52
Uncharacterized protein	Q4Q6I7;LmjF.31.0760:mRNA-p1	Q4Q6I7;LmjF.31.0760	LMJF_31_0760	LMJF_31_0760	33.568	LmjF.31.0760			x						22.3496	21.788	22.5211	23.299	24.4395	21.4717	24.8204	24.6516	24.1859	22.5933	24.1195	23.7979	X	Down in lpg2-	23.67 ± 0.74	21.68 ± 0.39	24.11 ± 1.05	-2.43	-0.44	1.99	0.02	2.42	22.16	24.44	24.19
Uncharacterized protein	Q4Q8P0;LmjF.28.0300:mRNA-p1	Q4Q8P0;LmjF.28.0300	LMJF_28_0300	LMJF_28_0300	70.821	LmjF.28.0300	x								27.2359	26.4155	26.1345	26.3697	25.3751	24.8881	25.0722	25.3454	24.2821	23.4353	23.8179	23.2032	X	Down in fut1-	23.68 ± 0.47	26.53 ± 0.48	25.17 ± 0.23	1.37	-1.49	-2.85	0	4.81	27.24	25.38	24.28
DNA-directed RNA polymerase-like protein	Q4Q860;LmjF.28.2060:mRNA-p1	Q4Q860;LmjF.28.2060	LMJF_28_2060	LMJF_28_2060	15.273	LmjF.28.2060	x								24.169	27.8547	24.226	26.9259	26.916	26.5776	26.3534	26.3368	24.7341	23.1391	24.7819	22.291	X	down in fut1-, varied in lpg2-	23.7 ± 1.22	25.79 ± 1.88	26.54 ± 0.27	-0.75	-2.85	-2.09	0.04	1.48	24.17	26.92	24.73
Uncharacterized protein	Q4QEE8;LmjF.17.0460:mRNA-p1	Q4QEE8;LmjF.17.0460	LMJF_17_0460	LMJF_17_0460	25.345	LmjF.17.0460	x							x	26.8415	24.7094	25.5332	26.6761	24.4846	24.8144	24.4054	24.7566	22.1726	24.0172	23.7122	24.9027	X	Down in fut1-	23.70 ± 1.13	25.94 ± 1.00	24.61 ± 0.20	1.32	-0.91	-2.24	0.05	1.74	26.84	24.48	22.17
Putative Unc104-like kinesin	LmjF.34.4260:mRNA-p1;Q4Q2B5	LmjF.34.4260;Q4Q2B5	LMJF_34_4260	LMJF_34_4260	163.74	LmjF.34.4260	x								26.9479	25.6357	25.9909	26.1785	24.0819	24.347	24.3067	23.7182	24.4057	24.2077	23.1663	23.0692	X	Down in fut1-	23.71 ± 0.69	26.18 ± 0.55	24.11 ± 0.28	2.07	-0.4	-2.48	0.01	3.63	26.95	24.08	24.41
Putative RNA 3'-terminal phosphate cyclase (EC 6.5.1.4)	LmjF.35.1700:mRNA-p1;E9AEZ2	LmjF.35.1700;E9AEZ2	LMJF_35_1700	LMJF_35_1700	39.175	LmjF.35.1700	x								25.7179	26.463	26.1396	26.958	25.8882	24.0954	24.1251	25.4997	22.0496	23.6333	24.7164	25.0167	X	Down in fut1-	23.74 ± 1.30	26.31 ± 0.52	24.90 ± 0.92	1.42	-1.16	-2.57	0.04	1.84	25.72	25.89	22.47
Uncharacterized protein	Q4QBX4;LmjF.22.0220:mRNA-p1	Q4QBX4;LmjF.22.0220	LMJF_22_0220	LMJF_22_0220	99.925	LmjF.22.0220	x								27.8014	25.5815	26.1098	26.1499	24.5529	24.4406	23.5573	24.1768	23.3487	23.4442	23.7387	24.5617	X	Up in lpg2-	23.77 ± 0.55	26.41 ± 0.96	24.18 ± 0.44	2.23	-0.41	-2.64	0.01	3.05	27.8	24.55	23.35
Uncharacterized protein	Q4QET8;LmjF.16.0810:mRNA-p1	Q4QET8;LmjF.16.0810	LMJF_16_0810	LMJF_16_0810	66.716	LmjF.16.0810	x							x	25.9472	25.1344	25.8912	25.1434	26.1513	26.0133	26.3993	26.1766	22.0152	23.5476	25.4673	24.2052	X	Down in fut1-	23.79 ± 1.45	25.52 ± 0.45	26.18 ± 0.15	-0.66	-2.39	-1.73	0.04	1.96	25.95	26.15	21.96
Putative ribulose-phosphate 3-epimerase (EC 5.1.3.1)	LmjF.35.3680:mRNA-p1;E9AFJ2	LmjF.35.3680;E9AFJ2	LMJF_35_3680	LMJF_35_3680	27.667	LmjF.35.3680			x						21.7121	23.0576	21.5386	22.6142	25.2736	24.6407	24.9068	25.1222	25.1967	22.077	25.1891	23.7431	X	Down in lpg2-	23.82 ± 1.58	22.31 ± 0.80	24.98 ± 0.27	-2.67	-1.16	1.51	0.04	1.77	21.12	25.27	25.2
Uncharacterized protein	Q4Q5C0;LmjF.32.1610:mRNA-p1	Q4Q5C0;LmjF.32.1610	LMJF_32_1610	LMJF_32_1610	32.825	LmjF.32.1610	x								24.1185	24.0987	24.2504	24.8163	25.6143	25.3445	25.0964	25.9376	24.3416	24.1541	24.541	23.7882	X	down in fut1-, varied in lpg2-	23.83 ± 0.57	24.32 ± 0.33	25.49 ± 0.36	-1.18	-1.67	-0.49	0.04	2.9	24.12	25.61	24.34
Uncharacterized protein	Q4Q2J6;LmjF.34.3480:mRNA-p1	Q4Q2J6;LmjF.34.3480	LMJF_34_3480	LMJF_34_3480	26.153	LmjF.34.3480	x								22.1377	20.4568	22.7473	24.885	25.8058	25.0572	25.8604	25.0293	24.9479	23.5614	24.5272	22.8065	X	Down in lpg2-	23.84 ± 1.16	23.14 ± 1.19	25.43 ± 0.45	-2.29	-1.6	0.69	0.05	1.56	22.14	25.81	24.95
Uncharacterized protein	LmjF.35.2940:mRNA-p1;E9AFB8	LmjF.35.2940;E9AFB8	LMJF_35_2940	LMJF_35_2940	132.71	LmjF.35.2940	x								27.1013	26.848	27.5336	27.3823	25.5833	25.0789	24.7107	25.2845	23.8341	23.4586	24.6049	23.5846	X	Down in fut1-	23.87 ± 0.51	27.21 ± 0.30	25.16 ± 0.36	2.05	-1.29	-3.35	0	5.47	27.1	25.58	23.83
Uncharacterized protein	O97009;LmjF.04.0920:mRNA-p1	O97009;LmjF.04.0920	LMJF_04_0920	LMJF_04_0920	62.766	LmjF.04.0920	x								25.4048	25.3512	26.6882	25.9825	25.5841	24.9859	24.3529	25.811	24.0413	22.4722	24.4794	23.9153	X	Down in fut1-	23.89 ± 0.56	25.85 ± 0.62	25.18 ± 0.65	0.67	-1.29	-1.97	0.04	2.36	25.4	25.58	24.04
Putative centrin	Q4Q5L7;LmjF.32.0660:mRNA-p1	Q4Q5L7;LmjF.32.0660	LMJF_32_0660	LMJF_32_0660	22.888	LmjF.32.0660	x								21.2379	23.9551	22.5775	24.9648	26.4495	24.8525	26.2583	26.0117	24.2218	25.2669	21.866	24.172	X	Down in lpg2-	23.95 ± 1.30	23.03 ± 1.34	25.89 ± 0.71	-2.86	-1.94	0.91	0.03	1.72	21.85	26.45	24.22
Uncharacterized protein	Q4QJC5;LmjF.05.0770:mRNA-p1	Q4QJC5;LmjF.05.0770	LMJF_05_0770	LMJF_05_0770	137.33	LmjF.05.0770	x								27.8843	26.1177	26.9517	26.5439	23.5596	23.3586	22.9984	23.723	24.1942	23.7755	23.7364	24.1887	X	Up in lpg2-	23.97 ± 0.25	26.87 ± 0.75	23.40 ± 0.31	3.46	0.56	-2.9	0	5.1	27.88	23.56	24.19
Uncharacterized protein	O97000;LmjF.04.1200:mRNA-p1	O97000;LmjF.04.1200	LMJF_04_1200	LMJF_04_1200	20.809	LmjF.04.1200	x								23.9223	21.1197	21.2397	24.9459	25.5337	26.2567	25.5368	25.8764	22.8192	25.612	23.604	21.2201	X	Down in lpg2-	23.99 ± 1.12	23.46 ± 1.25	25.80 ± 0.34	-2.34	-1.81	0.53	0.04	1.67	23.92	25.53	23.74
Uncharacterized protein	LmjF.27.0110:mRNA-p1;E9ACY8	LmjF.27.0110;E9ACY8	LMJF_27_0110	LMJF_27_0110	9.32	LmjF.27.0110	x							x	26.8693	25.6017	25.6908	26.2377	27.4875	27.9835	26.8485	27.7473	23.3467	24.5522	23.4385	25.2733	X	Down in fut1-	24.04 ± 1.06	26.09 ± 0.58	27.51 ± 0.48	-1.42	-3.47	-2.06	0.01	3.41	26.87	27.49	22.91
Uncharacterized protein	Q4QFV5;LmjF.14.0300:mRNA-p1	Q4QFV5;LmjF.14.0300	LMJF_14_0300	LMJF_14_0300	26.501	LmjF.14.0300	x							x	21.544	24.0651	23.726	21.5943	24.3189	25.3086	24.7793	23.8912	25.8441	24.6351	23.1889	23.4545	X	Down in lpg2-	24.05 ± 1.52	21.83 ± 1.58	24.57 ± 0.60	-2.74	-0.52	2.22	0.04	1.43	21.31	24.32	25.84
Uncharacterized protein	Q4QCQ5;LmjF.20.1390:mRNA-p1	Q4QCQ5;LmjF.20.1390	LMJF_20_1390	LMJF_20_1390	46.711	LmjF.20.1390	x								22.4375	22.5495	22.4561	22.5809	22.663	22.3097	22.6463	22.1192	24.8736	24.8653	23.5154	23.1248	X	up in fut1-	24.09 ± 0.90	22.50 ± 0.06	22.43 ± 0.26	0.07	1.66	1.59	0.04	2.51	22.44	22.66	24.87
Uncharacterized protein	LmjF.35.3670:mRNA-p1;E9AFJ1	LmjF.35.3670;E9AFJ1	LMJF_35_3670	LMJF_35_3670	26.543	LmjF.35.3670	x							x	22.4957	25.5567	22.2689	25.3591	26.0806	27.0043	26.2587	26.0857	25.8034	23.4549	23.3382	23.7973	X	down in fut1-, varied in lpg2-	24.09 ± 1.15	23.92 ± 1.77	26.35 ± 0.43	-2.44	-2.26	0.18	0.05	1.4	22.5	26.08	25.8
Putative serine palmitoyltransferase (EC 2.3.1.50)	LmjF.35.0320:mRNA-p1;E9AEK9	LmjF.35.0320;E9AEK9	LMJF_35_0320	LMJF_35_0320	59.87	LmjF.35.0320	x								26.4507	26.7087	26.3136	26.671	26.5704	26.379	26.5721	25.7051	23.764	23.8601	24.1702	24.6338	X	Down in fut1-	24.10 ± 0.39	26.53 ± 0.18	26.30 ± 0.41	0.23	-2.2	-2.43	0	5.22	26.45	26.57	23.76
Uncharacterized protein	Q4QAZ7;LmjF.23.1760:mRNA-p1	Q4QAZ7;LmjF.23.1760	LMJF_23_1760	LMJF_23_1760	90.153	LmjF.23.1760	x								22.9549	22.4714	22.663	22.8041	21.5692	23.4102	23.5701	23.3185	22.0643	24.6815	24.0652	22.3561	X	up in fut1-	24.10 ± 0.68	22.06 ± 0.69	22.71 ± 0.72	-0.65	1.39	2.04	0.04	2.12	21.62	23.07	24.52
Uncharacterized protein	Q4QIL7;LmjF.07.0740:mRNA-p1	Q4QIL7;LmjF.07.0740	LMJF_07_0740	LMJF_07_0740	397.85	LmjF.07.0740	x								22.823	22.4357	22.8312	23.9331	23.2799	23.2512	23.2172	22.7363	23.944	22.8948	24.5292	24.332	X	up in fut1-	24.13 ± 0.36	22.47 ± 0.41	23.08 ± 0.24	-0.61	1.05	1.66	0.04	3.53	22.82	23.28	23.94
Uncharacterized protein	Q9XZY2;LmjF.04.0220:mRNA-p1	Q9XZY2;LmjF.04.0220	LMJF_04_0220	LMJF_04_0220	40.05	LmjF.04.0220				x					20.5417	22.8664	23.2989	23.1915	21.1211	23.2064	23.0689	22.8772	23.8221	23.3676	23.9448	25.1339	X	up in fut1-	24.13 ± 0.68	23.34 ± 0.28	21.92 ± 0.50	1.42	2.21	0.79	0.02	3.22	23.71	21.61	23.82
Uncharacterized protein	LmjF.29.0540:mRNA-p1;E9ADQ5	LmjF.29.0540;E9ADQ5	LMJF_29_0540	LMJF_29_0540	54.853	LmjF.29.0540	x								26.0528	25.4757	26.2193	25.7447	25.3805	25.1658	24.8012	24.5838	23.5052	24.1491	24.145	24.8713	X	Down in fut1-	24.16 ± 0.55	25.87 ± 0.32	24.98 ± 0.35	0.89	-0.82	-1.71	0.04	2.96	26.05	25.38	23.51
Uncharacterized protein	Q4Q0Q9;LmjF.36.5030:mRNA-p1	Q4Q0Q9;LmjF.36.5030	LMJF_36_5030	LMJF_36_5030	42.958	LmjF.36.5030	x								22.4888	22.7449	22.0486	23.9964	24.665	24.9169	24.5662	24.7829	25.2638	23.6424	24.5124	23.3648	X	Down in lpg2-	24.19 ± 0.86	22.81 ± 0.83	24.73 ± 0.15	-1.91	-0.54	1.38	0.05	1.99	22.49	24.67	25.26
Uncharacterized protein	Q4QCN9;LmjF.20.1630:mRNA-p1	Q4QCN9;LmjF.20.1630	LMJF_20_1630	LMJF_20_1630	68.544	LmjF.20.1630	x							x	22.3501	22.0826	22.0975	22.2548	22.5582	21.7355	23.0591	21.7838	23.4822	24.9782	24.2213	24.2074	X	up in fut1-	24.22 ± 0.61	22.35 ± 0.49	22.38 ± 0.77	-0.02	1.84	1.86	0.03	2.46	22.01	23.04	23.48
Uncharacterized protein	Q4Q865;LmjF.28.2010:mRNA-p1	Q4Q865;LmjF.28.2010	LMJF_28_2010	LMJF_28_2010	59.459	LmjF.28.2010	x								27.4798	27.3566	27.6362	27.5306	26.7794	26.8175	26.852	26.582	24.8441	24.6225	24.0266	23.4717	X	Down in fut1-	24.24 ± 0.61	27.50 ± 0.11	26.75 ± 0.12	0.74	-2.52	-3.26	0	5.85	27.48	26.78	24.84
Uncharacterized protein	Q4QIW8;LmjF.06.1080:mRNA-p1	Q4QIW8;LmjF.06.1080	LMJF_06_1080	LMJF_06_1080	25.047	LmjF.06.1080	x								21.8591	22.3918	22.0214	22.2563	22.6421	23.1828	22.9676	22.2345	24.7704	23.4808	24.3547	24.8307	X	up in fut1-	24.24 ± 0.83	22.23 ± 0.22	21.97 ± 0.40	0.26	2.28	2.02	0.01	3.36	22.12	21.38	24.77
Uncharacterized protein	Q4Q103;LmjF.36.4120:mRNA-p1	Q4Q103;LmjF.36.4120	LMJF_36_4120	LMJF_36_4120	21.483	LmjF.36.4120	x							x	23.6904	26.001	24.737	25.8115	25.7165	26.3761	26.5849	26.1386	24.5572	24.4472	24.3857	22.6364	X	down in fut1-, varied in lpg2-	24.25 ± 0.43	25.06 ± 1.06	26.20 ± 0.37	-1.14	-1.95	-0.81	0.05	1.98	23.69	25.72	24.56
Uncharacterized protein	Q4QIV5;LmjF.06.1210:mRNA-p1	Q4QIV5;LmjF.06.1210	LMJF_06_1210	LMJF_06_1210	63.774	LmjF.06.1210	x								23.1437	22.6542	21.7036	22.9569	23.6936	23.4553	23.4745	23.5229	23.6539	24.2945	24.3005	24.8265	X	Down in lpg2-	24.26 ± 0.47	22.71 ± 0.44	23.62 ± 0.16	-0.91	0.64	1.55	0.05	2.95	23.14	23.69	23.65
Uncharacterized protein	LmjF.27.1660:mRNA-p1;E9ADE5	LmjF.27.1660;E9ADE5	LMJF_27_1660	LMJF_27_1660	142.89	LmjF.27.1660	x								23.1257	22.7669	23.7783	22.7673	22.8699	22.4716	24.2677	20.873	24.0886	24.8476	24.4987	23.7224	X	up in fut1-	24.28 ± 0.48	23.24 ± 0.42	22.41 ± 0.37	0.83	1.87	1.05	0.03	3.23	23.13	22.87	24.09
Uncharacterized protein	Q4Q0Y3;LmjF.36.4310:mRNA-p1	Q4Q0Y3;LmjF.36.4310	LMJF_36_4310	LMJF_36_4310	58.532	LmjF.36.4310	x								25.7302	26.1268	26.5525	26.6227	26.2143	25.221	24.7771	25.098	24.2891	23.9531	24.7578	24.205	X	Down in fut1-	24.30 ± 0.33	26.25 ± 0.41	25.32 ± 0.62	0.93	-1.03	-1.96	0.03	3.07	25.73	26.21	24.29
Putative calpain-like cysteine peptidase	Q4Q3I0;LmjF.34.0280:mRNA-p1	Q4Q3I0;LmjF.34.0280	LMJF_34_0280	LMJF_34_0280	172.64	LmjF.34.0280	x								21.2602	22.0762	22.0311	22.8057	23.0793	22.9646	22.736	22.1935	25.2486	23.5966	23.8351	24.5685	X	Down in lpg2-	24.31 ± 0.74	22.08 ± 0.59	22.74 ± 0.39	-0.66	1.57	2.23	0.02	2.84	21.51	23.08	25.25
Surface antigen-like protein	Q9XZX9;LmjF.04.0190:mRNA-p1	Q9XZX9;LmjF.04.0190	LMJF_04_0190	LMJF_04_0190	73.961	LmjF.04.0190				x					23.0369	22.4478	21.4799	21.3453	22.3484	21.5864	22.9706	22.1708	24.4572	25.7152	21.8622	25.3499	X	up in fut1-	24.34 ± 1.73	22.89 ± 0.16	21.88 ± 0.79	1.02	2.46	1.45	0.05	1.46	23.04	21.71	24.46
Sucrose-6-phosphate hydrolase (EC 3.2.1.26)	Q4QB75;LmjF.23.0880:mRNA-p1	Q4QB75;LmjF.23.0880	LMJF_23_0880	LMJF_23_0880	58.799	LmjF.23.0880	x								26.2793	25.1454	25.1994	25.279	24.1511	21.5975	23.0964	23.5998	24.6027	23.7546	24.9523	24.2452	X	Up in lpg2-	24.38 ± 0.51	25.47 ± 0.53	23.55 ± 0.44	1.92	0.83	-1.09	0.03	2.84	26.28	24.15	24.6
Putative 3'-nucleotidase/nuclease (EC 3.1.30.1)	Q4Q630;LmjF.31.2310:mRNA-p1	Q4Q630;LmjF.31.2310	LMJF_31_2310	LMJF_31_2310	41.489	LmjF.31.2310	x								27.7027	27.4651	27.8614	28.3213	27.5056	27.3851	26.7379	26.8815	24.5659	21.8912	25.014	25.6612	X	Down in fut1-	24.40 ± 1.42	27.83 ± 0.36	27.12 ± 0.37	0.71	-2.72	-3.43	0.01	3.07	27.7	27.51	24.57
Uncharacterized protein	Q4Q718;LmjF.30.2760:mRNA-p1	Q4Q718;LmjF.30.2760	LMJF_30_2760	LMJF_30_2760	5.719	LmjF.30.2760	x								26.7381	29.3785	26.4604	28.206	27.4872	27.025	28.7533	27.584	26.5975	26.3682	22.5309	21.9293	X	down in fut1-, varied in lpg2-	24.40 ± 2.46	27.69 ± 1.35	27.71 ± 0.73	-0.02	-3.31	-3.29	0.03	1.49	26.74	27.49	26.6
Ubiquitin-conjugating enzyme-like protein	Q4QBT6;LmjF.22.0610:mRNA-p1	Q4QBT6;LmjF.22.0610	LMJF_22_0610	LMJF_22_0610	28.308	LmjF.22.0610	x								22.287	24.4992	22.0902	21.8588	25.2586	25.4606	23.9884	25.3239	21.663	23.7893	25.4386	24.536	X	Down in lpg2-	24.41 ± 0.75	22.36 ± 1.76	25.00 ± 0.68	-2.64	-0.59	2.05	0.04	1.57	22.64	25.26	23.9
Putative cytochrome c oxidase VIII (COX VIII) (EC 1.9.3.1)	Q4Q6A5;LmjF.31.1570:mRNA-p1	Q4Q6A5;LmjF.31.1570	LMJF_31_1570	LMJF_31_1570	18.87	LmjF.31.1570	x							x	26.3746	27.452	27.0647	27.9904	25.3705	26.8259	26.5979	27.5582	22.0711	24.6589	26.1453	23.5117	X	Down in fut1-	24.43 ± 1.27	27.22 ± 0.67	26.58 ± 0.90	0.63	-2.16	-2.79	0.02	2.12	26.37	25.37	23.41
Uncharacterized protein	Q4QBS3;LmjF.22.0740:mRNA-p1	Q4QBS3;LmjF.22.0740	LMJF_22_0740	LMJF_22_0740	61.941	LmjF.22.0740	x								26.918	29.636	29.3671	30.1133	26.7223	25.4746	24.9551	26.1678	21.8339	24.5042	24.3805	24.5365	X	Up in lpg2-	24.44 ± 0.08	29.00 ± 1.42	25.83 ± 0.77	3.18	-1.38	-4.56	0	3.66	26.92	26.72	24.36
Uncharacterized protein	LmjF.35.3880:mRNA-p1;E9AFL2	LmjF.35.3880;E9AFL2	LMJF_35_3880	LMJF_35_3880	50.508	LmjF.35.3880	x								27.5082	26.3266	26.2229	26.6479	26.3552	26.1616	26.1718	25.9227	25.8122	22.4669	25.2458	24.1534	X	Down in fut1-	24.45 ± 1.40	26.67 ± 0.58	26.15 ± 0.17	0.52	-1.69	-2.22	0.04	1.82	27.51	26.36	25.81
Uncharacterized protein	Q4QIX4;LmjF.06.1020:mRNA-p1	Q4QIX4;LmjF.06.1020	LMJF_06_1020	LMJF_06_1020	24.691	LmjF.06.1020	x								27.2533	26.2697	26.032	25.6801	25.0664	25.1849	25.6104	25.036	25.0335	24.8682	24.2447	23.7189	X	Down in fut1-	24.46 ± 0.60	26.30 ± 0.67	25.22 ± 0.26	1.08	-0.76	-1.84	0.04	2.49	27.25	25.07	25.03
Uncharacterized protein	Q4Q8Z8;LmjF.26.1940:mRNA-p1	Q4Q8Z8;LmjF.26.1940	LMJF_26_1940	LMJF_26_1940	39.406	LmjF.26.1940	x								22.0808	22.0938	21.5452	23.0349	24.3376	23.1999	23.4223	21.7614	25.0143	23.1328	25.2676	24.6044	X	Down in lpg2-	24.50 ± 0.95	22.13 ± 0.69	23.18 ± 1.06	-1.04	1.32	2.37	0.04	1.78	22.08	24.34	25.01
Uncharacterized protein	Q4Q949;LmjF.26.1450:mRNA-p1	Q4Q949;LmjF.26.1450	LMJF_26_1450	LMJF_26_1450	144.62	LmjF.26.1450	x								23.3279	21.2634	22.0811	21.7785	22.7673	23.6644	22.9445	23.7375	25.5601	24.3176	24.2364	23.9462	X	Down in lpg2-	24.51 ± 0.71	22.32 ± 0.68	23.27 ± 0.49	-0.95	1.24	2.19	0.03	2.52	23.33	22.77	25.56
Uncharacterized protein	LmjF.36.1680:mRNA-p1;Q4Q1Q6	LmjF.36.1680;Q4Q1Q6	LMJF_36_1680	LMJF_36_1680	102.1	LmjF.36.1680	x								22.1406	23.2181	22.27	23.0951	24.9278	23.9274	22.4149	23.9946	25.3213	25.5267	23.4486	23.9004	X	Down in lpg2-	24.54 ± 1.03	22.68 ± 0.55	24.29 ± 0.45	-1.61	0.26	1.87	0.05	1.96	22.14	24.93	25.32
Uncharacterized protein	LmjF.35.5260:mRNA-p1;E9AFZ9	LmjF.35.5260;E9AFZ9	LMJF_35_5260	LMJF_35_5260	9.767	LmjF.35.5260	x								25.8587	27.7503	24.5963	27.0923	29.3489	28.036	29.2249	29.1277	23.1026	23.9343	26.4656	25.7623	X	down in fut1-, varied in lpg2-	24.56 ± 1.95	26.32 ± 1.39	28.93 ± 0.60	-2.61	-4.37	-1.76	0.01	2.21	25.86	29.35	22.11
Uncharacterized protein	Q4Q527;LmjF.32.2480:mRNA-p1	Q4Q527;LmjF.32.2480	LMJF_32_2480	LMJF_32_2480	14.571	LmjF.32.2480	x								26.476	27.3805	26.546	26.4346	26.6225	25.682	25.1013	26.6269	24.6731	23.7624	25.8676	24.2043	X	Down in fut1-	24.62 ± 0.90	26.70 ± 0.44	26.00 ± 0.75	0.7	-1.38	-2.08	0.04	2.07	26.48	26.62	24.67
Uncharacterized protein	Q4QEZ2;LmjF.16.0280:mRNA-p1	Q4QEZ2;LmjF.16.0280	LMJF_16_0280	LMJF_16_0280	316.81	LmjF.16.0280	x								21.4845	22.6745	21.9751	21.4917	21.929	21.8454	22.1637	22.1226	25.0728	23.9939	25.8136	23.6213	X	up in fut1-	24.62 ± 1.00	21.89 ± 0.48	22.00 ± 0.13	-0.11	2.63	2.73	0.01	3.53	21.48	21.93	25.07
Uncharacterized protein	Q4Q2D2;LmjF.34.4090:mRNA-p1	Q4Q2D2;LmjF.34.4090	LMJF_34_4090	LMJF_34_4090	47.931	LmjF.34.4090	x								20.5529	24.3196	20.7024	22.2328	24.6982	24.3851	24.9041	23.6775	25.0938	25.5234	25.0519	22.8797	X	Down in lpg2-	24.63 ± 1.19	22.36 ± 1.45	24.41 ± 0.53	-2.06	0.22	2.28	0.05	1.45	20.85	24.7	25.09
Cysteine desulfhydrase (EC 4.4.1.1)	Q4Q511;LmjF.32.2640.2:mRNA-p1;LmjF.32.2640.1:mRNA-p1	Q4Q511;LmjF.32.2640.2;LmjF.32.2640.1	CD LMJF_32_2640	LMJF_32_2640	44.347	LmjF.32.2640	x								27.6232	28.035	28.4473	28.4565	27.5905	27.2804	26.9615	26.6206	23.8606	24.2852	25.1739	25.3977	X	Down in fut1-	24.67 ± 0.72	28.14 ± 0.39	27.11 ± 0.41	1.03	-2.43	-3.46	0	4.65	27.62	27.59	23.86
Putative 60S ribosomal protein L39	Q4QEQ0;LmjF.29.2370:mRNA-p1;LmjF.16.1170:mRNA-p1	Q4QEQ0;LmjF.29.2370;LmjF.16.1170	LMJF_16_1170 LMJF_29_2370	LMJF_16_1170 LMJF_29_2370	6.486	LmjF.29.2370	x								27.9255	29.178	25.8319	28.7561	29.7998	29.0501	30.1561	28.5299	27.4985	27.078	22.9502	22.8642	X	down in fut1-, varied in lpg2-	24.67 ± 3.20	27.92 ± 1.48	29.38 ± 0.73	-1.46	-4.71	-3.25	0.02	1.53	27.93	29.8	27.5
Putative 3'-nucleotidase/nuclease	Q4QGQ3;LmjF.12.0400:mRNA-p1	Q4QGQ3;LmjF.12.0400	LMJF_12_0400	LMJF_12_0400	40.982	LmjF.12.0400	x								26.6744	26.4362	27.2978	27.3874	25.9305	25.4252	26.3414	25.9816	24.2218	24.5342	25.0979	24.9731	X	Down in fut1-	24.70 ± 0.40	26.94 ± 0.46	25.91 ± 0.37	1.03	-1.21	-2.24	0.01	3.92	26.67	25.93	24.22
Putative thymine-7-hydroxylase (EC 1.14.11.6)	LmjF.29.0250:mRNA-p1;E9ADM7	LmjF.29.0250;E9ADM7	LMJF_29_0250	LMJF_29_0250	36.351	LmjF.29.0250	x								22.8832	21.9929	23.201	24.3531	25.6735	26.1637	26.1592	26.1011	24.6505	25.2305	24.824	24.1415	X	Down in lpg2-	24.71 ± 0.45	23.02 ± 1.11	26.02 ± 0.23	-3	-1.31	1.69	0.01	3.16	22.88	25.67	24.65
Putative dual specificity protein phosphatase (EC 3.1.3.48)	LmjF.34.2190:mRNA-p1;Q4Q2Y1	LmjF.34.2190;Q4Q2Y1	LMJF_34_2190	LMJF_34_2190	173.28	LmjF.34.2190	x								21.7636	22.5009	23.1443	22.7472	24.926	24.1462	25.3819	25.4256	24.0252	23.8483	25.597	25.4196	X	Down in lpg2-	24.72 ± 0.91	22.53 ± 0.58	24.96 ± 0.59	-2.43	-0.25	2.18	0.02	2.77	21.76	24.93	24.03
6-phosphofructo-2-kinase/fructose-2,6-biphosphata se-1-like protein (EC 2.7.1.105) (EC 3.1.3.46)	Q4Q9G0;LmjF.26.0310:mRNA-p1	Q4Q9G0;LmjF.26.0310	LMJF_26_0310	LMJF_26_0310	74.267	LmjF.26.0310	x								22.9819	23.718	22.8192	22.6618	23.463	23.4424	21.6313	21.7402	24.931	25.5497	23.7557	24.791	X	Down in lpg2-	24.75 ± 0.74	22.01 ± 0.69	23.02 ± 0.76	-1.01	1.73	2.74	0.01	2.79	22.98	23.46	24.93
Uncharacterized protein	Q4QHZ2;LmjF.09.0340:mRNA-p1;Q4QHZ3;LmjF.09.0330:mRNA-p1;Q4QHZ4;LmjF.09.0320:mRNA-p1	Q4QHZ2;LmjF.09.0340	LMJF_09_0320;LMJF_09_0330;LMJF_09_0340	LMJF_09_0320;LMJF_09_0330;LMJF_09_0340	115.28	LmjF.09.0340	x								23.4918	21.5462	22.8052	22.5088	22.8337	21.9928	24.3165	22.3914	25.1478	23.4545	24.7142	25.7181	X	up in fut1-	24.75 ± 0.96	22.83 ± 0.46	22.48 ± 0.23	0.35	2.27	1.93	0.02	2.87	23.49	22.83	25.15
Uncharacterized protein	LmjF.35.0310:mRNA-p1;E9AEK8	LmjF.35.0310;E9AEK8	LMJF_35_0310	LMJF_35_0310	46.39	LmjF.35.0310	x								25.3214	27.2417	26.9804	26.9959	26.5965	26.5112	26.9549	26.687	23.5653	24.3469	25.2011	25.8909	X	Down in fut1-	24.75 ± 1.01	26.63 ± 0.88	26.68 ± 0.19	-0.05	-1.94	-1.88	0.04	1.99	25.32	26.6	23.57
Uncharacterized protein	LmjF.03.0470:mRNA-p1;E9ACJ2	LmjF.03.0470;E9ACJ2	LMJF_03_0470	LMJF_03_0470	105.54	LmjF.03.0470	x								23.7393	24.1575	23.5393	22.7134	22.2529	22.4849	22.2569	21.9647	24.0092	24.7571	24.9366	25.37	X	up in fut1-	24.76 ± 0.56	23.53 ± 0.60	22.41 ± 0.42	1.12	2.35	1.23	0.02	3.23	23.74	22.25	24.01
Putative intraflagellar transport (IFT) protein	Q4Q794;LmjF.30.2000:mRNA-p1	Q4Q794;LmjF.30.2000	LMJF_30_2000	LMJF_30_2000	15.425	LmjF.30.2000	x								24.1942	27.3629	24.1847	26.8393	27.1274	27.0934	27.8552	27.7466	25.3489	25.1915	24.8789	23.6334	X	down in fut1-, varied in lpg2-	24.76 ± 0.77	25.64 ± 1.69	27.45 ± 0.40	-1.81	-2.69	-0.88	0.04	1.7	24.19	27.13	25.35
Uncharacterized protein	Q4QDS5;LmjF.18.1170:mRNA-p1	Q4QDS5;LmjF.18.1170	LMJF_18_1170	LMJF_18_1170	23.441	LmjF.18.1170	x							x	21.7373	24.9016	23.2673	24.4817	26.1586	26.2487	25.3168	26.5872	24.3344	24.7417	24.7965	25.2258	X	Down in lpg2-	24.77 ± 0.36	23.59 ± 1.42	26.07 ± 0.53	-2.48	-1.3	1.18	0.04	1.93	21.74	26.16	24.33
Uncharacterized protein	Q4QGN6;LmjF.12.0560:mRNA-p1	Q4QGN6;LmjF.12.0560	LMJF_12_0560	LMJF_12_0560	149.04	LmjF.12.0560	x							x	25.0212	23.6223	23.4506	25.0962	20.8883	21.6183	22.9344	23.3145	24.8122	24.7109	24.6807	24.928	X	up in fut1-	24.78 ± 0.11	24.29 ± 0.88	22.89 ± 0.38	1.41	1.89	0.49	0.04	2.58	25.02	22.38	24.81
Uncharacterized protein	Q4QE65;LmjF.17.1260:mRNA-p1	Q4QE65;LmjF.17.1260	LMJF_17_1260	LMJF_17_1260	47.618	LmjF.17.1260	x								23.8955	24.3986	22.0637	23.4324	23.4758	23.5207	22.4972	23.2415	25.1294	25.0066	24.1416	24.8777	X	up in fut1-	24.78 ± 0.44	22.74 ± 1.10	23.08 ± 0.67	-0.33	1.71	2.04	0.04	1.94	23.9	23.48	25.13
Uncharacterized protein	Q4QGR9;LmjF.12.0240:mRNA-p1	Q4QGR9;LmjF.12.0240	LMJF_12_0240	LMJF_12_0240	74.755	LmjF.12.0240	x								23.9487	23.5935	23.9482	24.4442	22.7054	22.2627	22.6586	21.6111	24.5507	24.6551	25.3023	24.6741	X	up in fut1-	24.79 ± 0.34	23.98 ± 0.34	22.20 ± 0.55	1.78	2.59	0.81	0.01	4.4	23.95	22.49	24.55
Uncharacterized protein	LmjF.35.4330:mRNA-p1;E9AFR0	LmjF.35.4330;E9AFR0	LMJF_35_4330	LMJF_35_4330	70.135	LmjF.35.4330	x								25.5478	26.5707	26.9292	26.7331	26.6679	26.3933	26.1896	26.2723	24.1757	24.9658	24.9922	25.0503	X	Down in fut1-	24.79 ± 0.41	26.44 ± 0.61	26.38 ± 0.20	0.06	-1.58	-1.65	0.03	3.11	25.55	26.67	24.18
Uncharacterized protein	Q4QD00;LmjF.20.0400:mRNA-p1	Q4QD00;LmjF.20.0400	LMJF_20_0400	LMJF_20_0400	61.575	LmjF.20.0400	x							x	24.486	24.3011	24.6991	25.2834	23.3255	23.8492	23.0488	23.5477	24.377	25.0002	24.9562	24.8697	X	up in fut1-	24.80 ± 0.28	24.69 ± 0.42	23.44 ± 0.33	1.25	1.36	0.11	0.05	3.15	24.49	23.33	24.38
Probable methyltransferase BMT2 homolog (EC 2.1.1.-)	Q4QB47;LmjF.23.1090:mRNA-p1	Q4QB47;LmjF.23.1090	LMJF_23_1090	LMJF_23_1090	71.16	LmjF.23.1090	x								25.2269	21.7498	23.5087	23.4473	21.9155	21.4256	23.8125	23.3843	25.2668	24.8397	24.7377	24.49	X	up in fut1-	24.83 ± 0.32	23.82 ± 0.94	22.38 ± 0.68	1.45	2.45	1	0.02	2.59	25.23	21.92	25.27
Uncharacterized protein	LmjF.33.2360:mRNA-p1;Q4Q3V1	LmjF.33.2360;Q4Q3V1	LMJF_33_2360	LMJF_33_2360	146.01	LmjF.33.2360	x							x	24.3051	23.7716	24.0474	23.6856	23.3784	22.791	22.7535	23.6158	24.374	24.9567	24.8622	25.1533	X	up in fut1-	24.83 ± 0.33	23.95 ± 0.28	23.27 ± 0.34	0.67	1.56	0.88	0.04	3.58	24.31	23.38	24.37
Uncharacterized protein	Q4QG15;LmjF.13.1390:mRNA-p1	Q4QG15;LmjF.13.1390	LMJF_13_1390	LMJF_13_1390	45.004	LmjF.13.1390	x								21.0773	23.9588	24.0749	21.8965	22.1622	23.5088	22.1452	22.3337	23.9757	26.2172	25.2493	23.8908	X	up in fut1-	24.83 ± 1.11	23.28 ± 0.91	22.05 ± 1.36	1.23	2.78	1.55	0.04	1.64	22.13	22.16	23.98
Uncharacterized protein	LmjF.10.0830:mRNA-p1;Q4QHD1	LmjF.10.0830;Q4QHD1	LMJF_10_0830	LMJF_10_0830	184	LmjF.10.0830	x								24.3779	23.3407	22.3788	22.5503	24.0631	21.5123	23.0195	22.1226	25.675	25.1444	23.9355	24.7255	X	up in fut1-	24.87 ± 0.73	23.16 ± 0.91	22.91 ± 0.84	0.24	1.95	1.71	0.05	1.75	24.38	24.06	25.68
Uncharacterized protein	Q4QI21;LmjF.09.0140:mRNA-p1	Q4QI21;LmjF.09.0140	LMJF_09_0140	LMJF_09_0140	57.37	LmjF.09.0140	x								25.5642	26.7491	26.645	26.4687	25.7763	25.9308	26.112	26.3082	24.5985	25.0929	24.9871	24.8518	X	Down in fut1-	24.88 ± 0.21	26.35 ± 0.54	26.03 ± 0.22	0.32	-1.15	-1.47	0.05	3.18	25.56	25.78	24.6
Uncharacterized protein	LmjF.01.0090:mRNA-p1;E9ABZ8	LmjF.01.0090;E9ABZ8	LMJF_01_0090	LMJF_01_0090	29.782	LmjF.01.0090	x							x	23.1836	22.7783	23.777	23.0077	23.5241	23.5372	22.5361	22.7942	24.9217	24.6857	25.3108	24.6295	X	up in fut1-	24.88 ± 0.30	23.18 ± 0.42	23.09 ± 0.51	0.09	1.79	1.7	0.02	3.51	23.18	23.52	24.92
Uncharacterized protein	Q4Q707;LmjF.30.2850:mRNA-p1	Q4Q707;LmjF.30.2850	LMJF_30_2850	LMJF_30_2850	13.092	LmjF.30.2850	x								24.7458	29.6288	23.7004	30.1357	30.7269	31.1272	30.9351	30.6061	25.2245	22.0834	25.8222	26.4163	X	down in fut1-, varied in lpg2-	24.88 ± 1.93	27.05 ± 3.30	30.84 ± 0.23	-3.8	-5.96	-2.17	0.01	1.91	24.75	30.73	25.22
Delta-12 fatty acid desaturase	Q4Q3K9;LmjF.33.3270:mRNA-p1	Q4Q3K9;LmjF.33.3270	LMJF_33_3270	LMJF_33_3270	45.579	LmjF.33.3270	x								28.5812	26.951	27.5656	26.5465	27.3066	26.8316	27.312	26.4394	26.4692	22.7761	24.2245	26.1295	X	Down in fut1-	24.89 ± 1.74	27.41 ± 0.88	26.97 ± 0.42	0.44	-2.08	-2.52	0.04	1.55	28.58	27.31	26.47
Putative DNA polymerase epsilon catalytic subunit (EC 2.7.7.7)	LmjF.35.4360:mRNA-p1;E9AFR3	LmjF.35.4360;E9AFR3	LMJF_35_4360	LMJF_35_4360	258.99	LmjF.35.4360	x								27.1636	26.5484	26.7073	26.8389	26.7662	25.8979	26.1564	26.7392	24.6771	24.0601	25.7483	25.146	X	Down in fut1-	24.90 ± 0.71	26.81 ± 0.26	26.38 ± 0.43	0.42	-1.48	-1.91	0.03	2.93	27.16	26.77	24.68
Uncharacterized protein	Q4Q8S3;LmjF.26.2680:mRNA-p1	Q4Q8S3;LmjF.26.2680	LMJF_26_2680	LMJF_26_2680	40.921	LmjF.26.2680	x								23.1522	21.7234	22.5702	23.3029	20.2066	22.3874	22.5436	22.7299	23.5698	23.6347	26.4649	25.9561	X	up in fut1-	24.90 ± 1.52	22.70 ± 0.32	22.16 ± 1.43	0.53	2.74	2.2	0.04	1.59	23.15	20.21	23.57
Putative calcium/potassium channel (CAKC)	LmjF.01.0810:mRNA-p1;E9AC72	LmjF.01.0810;E9AC72	LMJF_01_0810	LMJF_01_0810	114.24	LmjF.01.0810	x								25.3215	24.8016	25.1804	25.0641	23.285	23.5365	22.9481	23.7276	24.4785	24.5401	25.0529	25.5819	X	up in fut1-	24.91 ± 0.51	25.09 ± 0.22	23.37 ± 0.33	1.72	1.54	-0.18	0.03	3.68	25.32	23.29	24.48
Uncharacterized protein	Q4QFQ8;LmjF.14.0750:mRNA-p1	Q4QFQ8;LmjF.14.0750	LMJF_14_0750	LMJF_14_0750	208.13	LmjF.14.0750	x								27.1466	26.0323	26.5738	26.6339	25.9	25.7342	25.3807	25.4729	24.5493	24.4299	25.3798	25.4855	X	Down in fut1-	24.96 ± 0.54	26.59 ± 0.45	25.62 ± 0.23	0.97	-0.66	-1.64	0.05	2.8	27.15	25.9	24.55
Putative small nuclear ribonucleoprotein	Q4Q2F6;LmjF.34.3860:mRNA-p1	Q4Q2F6;LmjF.34.3860	LMJF_34_3860	LMJF_34_3860	12.232	LmjF.34.3860	x								25.9168	27.1476	26.139	26.851	26.936	26.3607	27.3705	26.6074	24.0245	25.0889	25.2027	25.5441	X	Down in fut1-	24.96 ± 0.65	26.51 ± 0.58	26.81 ± 0.43	-0.31	-1.85	-1.55	0.04	2.58	25.92	26.94	24.02
Uncharacterized protein	LmjF.35.2960:mRNA-p1;E9AFC0	LmjF.35.2960;E9AFC0	LMJF_35_2960	LMJF_35_2960	62.353	LmjF.35.2960	x								24.6084	23.8254	23.8284	24.5783	23.0411	21.278	23.775	23.4203	24.736	24.4695	25.7574	24.9511	X	up in fut1-	24.97 ± 0.55	24.21 ± 0.44	23.05 ± 0.77	1.15	1.92	0.77	0.04	2.31	24.61	23.04	24.74
Uncharacterized protein	Q4Q984;LmjF.26.1100:mRNA-p1	Q4Q984;LmjF.26.1100	LMJF_26_1100	LMJF_26_1100	14.623	LmjF.26.1100	x							x	27.6317	27.3711	26.3627	27.8152	28.2823	27.7161	28.3291	27.4398	23.3666	26.4226	25.2655	25.9977	X	Down in fut1-	24.97 ± 1.90	27.29 ± 0.64	27.94 ± 0.43	-0.65	-2.97	-2.32	0.03	1.82	27.63	28.28	22.21
Putative Qb-SNARE protein	Q4QCL2;LmjF.21.0050:mRNA-p1	Q4QCL2;LmjF.21.0050	LMJF_21_0050	LMJF_21_0050	25.706	LmjF.21.0050	x								22.2848	23.2128	21.6791	22.6117	23.094	23.2266	22.3791	23.7018	25.3173	24.8447	24.798	25.0188	X	up in fut1-	24.99 ± 0.23	22.49 ± 0.78	22.74 ± 0.87	-0.25	2.25	2.5	0.01	2.94	23	21.76	25.32
Putative ATP-dependent RNA helicase	Q4Q6W4;LmjF.30.3250:mRNA-p1	Q4Q6W4;LmjF.30.3250	LMJF_30_3250	LMJF_30_3250	115.47	LmjF.30.3250	x								27.4575	26.1198	26.4078	26.3511	25.9444	25.604	25.6207	25.4985	24.9268	24.7458	25.276	25.0882	X	Down in fut1-	25.00 ± 0.22	26.58 ± 0.59	25.66 ± 0.19	0.92	-0.66	-1.57	0.05	3.05	27.46	25.94	24.93
Putative DEAD box RNA helicase	Q4Q1N9;LmjF.36.1850:mRNA-p1	Q4Q1N9;LmjF.36.1850	LMJF_36_1850	LMJF_36_1850	59.149	LmjF.36.1850	x								26.3218	27.0198	26.5294	26.8797	26.7371	26.1617	27.0652	26.2685	24.6228	25.5309	24.9388	24.9857	X	Down in fut1-	25.01 ± 0.37	26.68 ± 0.31	26.55 ± 0.42	0.13	-1.54	-1.67	0.03	3.64	26.32	26.74	24.62
Uncharacterized protein	Q4QFX5;LmjF.14.0100:mRNA-p1	Q4QFX5;LmjF.14.0100	LMJF_14_0100	LMJF_14_0100	116.09	LmjF.14.0100	x								23.963	24.0202	23.3814	23.7154	25.1555	25.6586	25.2776	25.0708	25.2972	25.527	25.3359	24.1929	X	Down in lpg2-	25.08 ± 0.60	23.77 ± 0.29	25.29 ± 0.25	-1.52	-0.2	1.32	0.04	2.94	23.96	25.16	25.3
Uncharacterized protein	Q4QF01;LmjF.16.0190:mRNA-p1	Q4QF01;LmjF.16.0190	LMJF_16_0190	LMJF_16_0190	39.518	LmjF.16.0190	x								27.3819	26.5167	27.0293	26.6162	26.4692	26.4585	26.368	25.7195	25.2229	25.0083	24.9855	25.2515	X	Down in fut1-	25.11 ± 0.13	26.88 ± 0.39	26.25 ± 0.35	0.63	-1.14	-1.77	0.03	4.06	27.38	26.47	25.22
Uncharacterized protein	LmjF.11.0670:mRNA-p1;Q4QH10;LmjF.11.0680:mRNA-p1;Q4QH13;Q4QH12;Q4QH11;LmjF.11.0675:mRNA-p1;LmjF.11.0673:mRNA-p1	LmjF.11.0670;Q4QH10;LmjF.11.0680;Q4QH13;Q4QH12;Q4QH11;LmjF.11.0675;LmjF.11.0673	LMJF_11_0670;LMJF_11_0673;LMJF_11_0675;LMJF_11_0680	LMJF_11_0670;LMJF_11_0673;LMJF_11_0675;LMJF_11_0680	65.646	LmjF.11.0670	x								26.12	24.2532	24.8972	23.8133	26.7242	28.1181	26.5995	27.4726	26.3665	25.4261	24.8725	23.8136	X	Down in lpg2-	25.11 ± 1.06	24.77 ± 1.00	27.22 ± 0.70	-2.46	-2.11	0.35	0.03	2	26.12	26.72	26.37
Putative Unc104-like kinesin	Q4Q3T1;LmjF.33.2560:mRNA-p1	Q4Q3T1;LmjF.33.2560	LMJF_33_2560	LMJF_33_2560	222.86	LmjF.33.2560	x								24.4955	23.1925	23.9626	23.3909	22.3447	22.9523	23.7884	23.5684	24.271	25.4585	25.6799	25.0844	X	up in fut1-	25.12 ± 0.61	23.76 ± 0.58	23.11 ± 0.59	0.64	2.01	1.36	0.04	2.5	24.5	22.34	24.27
Uncharacterized protein	Q4Q8R8;LmjF.28.0020:mRNA-p1	Q4Q8R8;LmjF.28.0020	LMJF_28_0020	LMJF_28_0020	15.129	LmjF.28.0020	x							x	22.9293	24.5131	22.0404	24.4671	26.1284	26.051	26.6248	26.3495	25.9436	25.5325	24.6899	24.3297	X	Down in lpg2-	25.12 ± 0.74	23.47 ± 1.23	26.28 ± 0.25	-2.82	-1.16	1.65	0.02	2.44	22.93	26.13	25.94
Lipophosphoglycan biosynthetic protein (Lipophosphoglycan biosynthetic protein (Lpg2))	Q9BIR6;LmjF.34.3120:mRNA-p1	Q9BIR6;LmjF.34.3120	LPG2 LMJF_34_3120	LMJF_34_3120	37.265	LmjF.34.3120			x						22.5176	21.8607	21.6663	21.8682	25.1252	24.8764	25.1757	23.6906	26.2515	26.2915	23.2534	24.6985	X	Down in lpg2-	25.12 ± 1.45	21.85 ± 0.71	24.71 ± 0.69	-2.86	0.41	3.27	0.01	2.57	22.15	25.13	26.25
Putative serine/threonine protein kinase	Q4Q5K1;LmjF.32.0810.2:mRNA-p1;LmjF.32.0810.1:mRNA-p1	Q4Q5K1;LmjF.32.0810.2;LmjF.32.0810.1	LMJF_32_0810	LMJF_32_0810	149.52	LmjF.32.0810	x								23.5471	21.4908	22.2481	22.5283	23.7237	23.3641	23.7857	23.3461	25.3354	24.72	25.2701	25.2199	X	Down in lpg2-	25.13 ± 0.28	22.50 ± 0.76	23.23 ± 0.51	-0.72	1.9	2.63	0.01	3.57	23.55	23.72	25.34
Methionine synthase (EC 2.1.1.13) (5-methyltetrahydrofolate--homocysteine methyltransferase)	Q4QIT5;LmjF.07.0090:mRNA-p1	Q4QIT5;LmjF.07.0090	LMJF_07_0090	LMJF_07_0090	138.59	LmjF.07.0090	x								26.9925	27.458	27.5027	27.3975	26.9191	27.2735	26.8419	27.0619	24.9508	25.5009	25.5562	24.5365	X	Down in fut1-	25.13 ± 0.48	27.33 ± 0.23	27.02 ± 0.18	0.31	-1.89	-2.2	0.01	4.96	26.99	26.92	24.95
Uncharacterized protein	LmjF.29.2250:mRNA-p1;E9AE87	LmjF.29.2250;E9AE87	LMJF_29_2250	LMJF_29_2250	76.603	LmjF.29.2250	x								23.2329	23.6866	23.9859	23.0689	24.0644	23.531	24.1005	24.2101	24.8664	25.2491	24.9917	25.5647	X	up in fut1-	25.16 ± 0.30	23.49 ± 0.41	23.97 ± 0.30	-0.48	1.19	1.67	0.03	3.64	23.23	24.06	24.87
Phosphoglycan beta 1,2 arabinosyltransferase,(SCA like)	Q4Q3F6;LmjF.34.0510:mRNA-p1	Q4Q3F6;LmjF.34.0510	SCAL LMJF_34_0510	LMJF_34_0510	100.41	LmjF.34.0510	x								26.8012	26.6421	27.188	26.8875	23.1456	22.8168	22.5118	23.1389	25.6933	25.0096	25.059	24.9196	X	Up in lpg2-	25.17 ± 0.35	26.87 ± 0.22	22.90 ± 0.30	3.98	2.27	-1.71	0	7.23	26.8	23.15	25.69
Uncharacterized protein	Q4Q714;LmjF.30.2790:mRNA-p1	Q4Q714;LmjF.30.2790	LMJF_30_2790	LMJF_30_2790	21.491	LmjF.30.2790	x								23.7619	22.2677	24.2595	24.8835	24.3808	22.1856	23.0537	22.4433	25.1083	25.2326	25.2465	25.3196	X	up in fut1-	25.22 ± 0.08	23.94 ± 0.85	22.71 ± 1.28	1.23	2.51	1.28	0.03	1.99	23.76	24.38	25.11
Methyltransferase-like protein (EC 2.1.1.-)	Q4Q2S0;LmjF.34.2750:mRNA-p1	Q4Q2S0;LmjF.34.2750	LMJF_34_2750	LMJF_34_2750	46.573	LmjF.34.2750	x								27.5243	27.6295	28.0027	27.5341	26.8443	26.4955	26.0242	26.6002	24.5075	25.8259	25.052	25.5874	X	Down in fut1-	25.24 ± 0.58	27.67 ± 0.22	26.49 ± 0.34	1.18	-1.25	-2.43	0.01	4.22	27.52	26.84	24.51
Uncharacterized protein L3377.3	Q9GN98;LmjF.35.1290:mRNA-p1	Q9GN98;LmjF.35.1290	L3377.3 L7845.07 LMJF_35_1290	LMJF_35_1290	27.351	LmjF.35.1290	x								22.8829	21.1089	24.2604	24.0956	25.1863	25.2371	25.185	24.4312	25.6983	24.5734	25.5422	25.3641	X	Down in lpg2-	25.29 ± 0.49	23.10 ± 1.39	25.00 ± 0.38	-1.9	0.28	2.19	0.04	1.87	22.84	25.19	25.7
Uncharacterized protein	Q4Q8Z4;LmjF.26.1980:mRNA-p1	Q4Q8Z4;LmjF.26.1980	LMJF_26_1980	LMJF_26_1980	23.332	LmjF.26.1980			x						21.9768	21.5057	22.5475	22.1087	25.9698	26.4894	24.5182	24.7945	27.2255	22.7741	26.0549	23.9956	X	Down in lpg2-	25.29 ± 1.63	21.99 ± 0.88	25.44 ± 0.93	-3.45	-0.15	3.3	0.01	2.36	22.56	25.97	27.23
Uncharacterized protein	Q4QGH2;LmjF.12.1170:mRNA-p1	Q4QGH2;LmjF.12.1170	LMJF_12_1170	LMJF_12_1170	79.613	LmjF.12.1170	x							x	25.1945	24.115	23.6339	23.6867	21.5392	22.1421	23.6183	23.7151	24.8853	25.8577	25.3452	25.1951	X	up in fut1-	25.32 ± 0.40	24.15 ± 0.72	22.94 ± 0.84	1.22	2.38	1.16	0.03	2.55	25.19	22.06	24.89
Putative major surface protease gp63 (EC 3.4.24.36)	Q4Q8L3;LmjF.28.0570:mRNA-p1	Q4Q8L3;LmjF.28.0570	LMJF_28_0570	LMJF_28_0570	60.725	LmjF.28.0570			x						21.2208	21.4813	23.4857	21.4377	22.8606	21.0377	23.6403	21.3641	23.0956	26.8045	26.9864	26.5731	X	up in fut1-	25.34 ± 2.88	21.99 ± 1.02	22.66 ± 0.92	-0.67	2.68	3.35	0.05	1.17	21.11	22.86	21.02
Mannosyltransferase (EC 2.4.1.-)	Q4Q1V6;LmjF.36.1200:mRNA-p1	Q4Q1V6;LmjF.36.1200	GPI10 LMJF_36_1200	LMJF_36_1200	71.003	LmjF.36.1200	x								25.7141	24.5116	24.7869	24.3719	21.8701	23.4257	22.7119	23.2887	25.9529	24.3859	25.2476	25.8143	X	up in fut1-	25.35 ± 0.71	24.84 ± 0.60	22.96 ± 0.73	1.88	2.38	0.5	0.02	2.7	25.71	21.87	25.95
Uncharacterized protein	Q4QG55;LmjF.13.0990:mRNA-p1	Q4QG55;LmjF.13.0990	LMJF_13_0990	LMJF_13_0990	54.527	LmjF.13.0990	x								27.6734	27.5834	26.8467	27.0277	26.7954	26.6895	26.933	26.1569	25.7561	25.325	25.3079	25.0605	X	Down in fut1-	25.36 ± 0.28	27.28 ± 0.40	26.64 ± 0.33	0.64	-1.28	-1.92	0.02	4.06	27.67	26.8	25.76
Uncharacterized protein	LmjF.03.0680:mRNA-p1;E9ACL3	LmjF.03.0680;E9ACL3	LMJF_03_0680	LMJF_03_0680	30.389	LmjF.03.0680	x								24.0158	23.2605	24.3332	23.6584	24.6881	24.7791	24.7239	25.1975	25.169	25.1277	25.4235	25.7778	X	Down in lpg2-	25.37 ± 0.29	23.81 ± 0.46	24.84 ± 0.23	-1.03	0.53	1.56	0.04	3.39	24.02	24.69	25.17
Uncharacterized protein	LmjF.07.0780:mRNA-p1;Q4QIL1	LmjF.07.0780;Q4QIL1	LMJF_07_0780	LMJF_07_0780	61.817	LmjF.07.0780	x							x	23.0294	22.0008	20.5167	24.9315	23.1678	24.4635	23.2049	21.0126	26.5133	25.4322	24.5956	25.0038	X	Down in lpg2-	25.38 ± 0.82	22.61 ± 1.85	22.96 ± 1.43	-0.34	2.42	2.77	0.04	1.34	23.03	23.17	26.51
Putative RNA-binding protein	Q4QED9;LmjF.17.0550:mRNA-p1	Q4QED9;LmjF.17.0550	LMJF_17_0550	LMJF_17_0550	32.936	LmjF.17.0550	x								26.052	28.3483	28.719	28.4272	27.6976	27.0431	27.0252	28.1765	24.1015	23.8437	27.0614	26.5582	X	Down in fut1-	25.39 ± 1.65	27.88 ± 1.23	27.48 ± 0.55	0.4	-2.09	-2.5	0.05	1.4	26.05	27.7	24.1
Uncharacterized protein	Q4Q390;LmjF.34.1150:mRNA-p1	Q4Q390;LmjF.34.1150	LMJF_34_1150	LMJF_34_1150	41.28	LmjF.34.1150	x								22.8275	22.6202	22.3455	23.813	22.8266	23.9464	21.1848	22.0651	26.186	25.5972	24.5421	25.3143	X	Down in lpg2-	25.40 ± 0.68	22.26 ± 0.70	23.12 ± 0.84	-0.85	2.29	3.14	0.01	3.21	22.83	22.83	26.19
Putative phosphatidylserine synthase (EC 2.7.8.8)	Q4QFL4;LmjF.14.1200:mRNA-p1	Q4QFL4;LmjF.14.1200	LMJF_14_1200	LMJF_14_1200	60.752	LmjF.14.1200	x								26.399	24.8145	25.2778	24.5768	23.7829	21.1356	24.7729	22.2233	25.6604	25.0745	25.4713	25.4586	X	up in fut1-	25.41 ± 0.24	25.26 ± 0.80	23.26 ± 1.26	2	2.15	0.15	0.04	1.91	26.4	23.78	25.66
Uncharacterized protein	Q4Q3N5;LmjF.33.3010:mRNA-p1	Q4Q3N5;LmjF.33.3010	LMJF_33_3010	LMJF_33_3010	112.94	LmjF.33.3010	x								21.6352	21.111	22.0118	21.914	21.8624	21.4979	23.1761	22.8301	25.6981	24.8806	26.0482	25.046	X	up in fut1-	25.41 ± 0.54	21.66 ± 0.40	22.34 ± 0.79	-0.67	3.08	3.75	0	4.65	21.64	21.86	25.7
Putative surface antigen protein 2	Q4QGL5;LmjF.12.0870:mRNA-p1	Q4QGL5;LmjF.12.0870	LMJF_12_0870	LMJF_12_0870	58.896	LmjF.12.0870			x						20.8757	22.8885	21.9959	22.9203	22.5036	22.1538	21.6443	22.1323	25.6417	25.9004	25.9459	24.2964	X	up in fut1-	25.44 ± 0.77	21.78 ± 1.39	22.38 ± 0.55	-0.61	3.06	3.66	0.01	2.97	21.82	22.5	25.64
Uncharacterized protein	LmjF.35.3570:mRNA-p1;E9AFI1	LmjF.35.3570;E9AFI1	LMJF_35_3570	LMJF_35_3570	133.04	LmjF.35.3570	x								21.0584	21.4358	22.5263	23.5544	21.8902	22.3179	22.5495	21.7185	24.3184	25.6021	25.7469	26.0988	X	up in fut1-	25.44 ± 0.77	22.03 ± 0.83	21.64 ± 0.89	0.39	3.8	3.41	0	3.68	22.56	21.89	24.32
Uncharacterized protein	Q4QEJ5;LmjF.17.0030:mRNA-p1	Q4QEJ5;LmjF.17.0030	LMJF_17_0030	LMJF_17_0030	23.383	LmjF.17.0030	x								23.0093	22.0402	22.1674	22.8326	22.8023	23.4715	23.8712	21.1329	26.1061	25.7962	24.6785	25.3651	X	Down in lpg2-	25.48 ± 0.61	21.86 ± 0.80	23.05 ± 0.79	-1.19	2.43	3.62	0	3.65	23.01	22.8	26.11
Uncharacterized protein	Q4QD29;LmjF.20.0150:mRNA-p1	Q4QD29;LmjF.20.0150	LMJF_20_0150	LMJF_20_0150	102.4	LmjF.20.0150	x								27.4182	25.5508	26.0079	25.6952	22.8612	24.4581	23.9123	22.8867	26.4114	24.5927	25.1065	25.841	X	up in fut1-	25.48 ± 0.80	26.16 ± 0.85	23.52 ± 0.78	2.64	1.96	-0.68	0.02	2.45	27.42	22.86	26.41
Putative AMP deaminase (EC 3.5.4.6)	E9AFV5;LmjF.35.4800:mRNA-p1	E9AFV5;LmjF.35.4800	LMJF_35_4800	LMJF_35_4800	166.96	LmjF.35.4800	x							x	23.4945	24.6903	24.3567	24.5678	26.0102	26.0427	26.1649	26.0122	25.1954	25.4789	25.8982	25.4414	X	Down in lpg2-	25.50 ± 0.29	24.27 ± 0.53	26.05 ± 0.07	-1.78	-0.55	1.23	0.03	3.75	23.49	26.01	25.2
Uncharacterized protein	Q4QGH3;LmjF.12.1160:mRNA-p1	Q4QGH3;LmjF.12.1160	LMJF_12_1160	LMJF_12_1160	100.37	LmjF.12.1160	x							x	25.4206	22.479	24.3181	23.1749	22.767	23.9129	23.6155	23.0665	25.8849	25.2492	25.1319	25.8712	X	up in fut1-	25.53 ± 0.39	23.84 ± 1.29	23.34 ± 0.51	0.51	2.19	1.69	0.04	1.92	25.42	22.77	25.88
Putative RNA-binding protein	Q4Q734;LmjF.30.2610:mRNA-p1	Q4Q734;LmjF.30.2610	LMJF_30_2610	LMJF_30_2610	23.029	LmjF.30.2610	x								26.6495	26.8023	27.2097	27.4818	27.0913	26.4706	26.4349	26.5395	25.7052	25.1396	25.5236	25.8426	X	Down in fut1-	25.55 ± 0.30	27.03 ± 0.37	26.63 ± 0.30	0.4	-1.08	-1.48	0.04	3.41	26.65	27.09	25.71
Uncharacterized protein	Q4Q5R3;LmjF.32.0220:mRNA-p1	Q4Q5R3;LmjF.32.0220	LMJF_32_0220	LMJF_32_0220	114.44	LmjF.32.0220	x								25.4414	22.7587	24.7066	24.5897	23.8819	22.6657	22.131	23.8074	25.0135	26.3168	25.1739	25.7791	X	up in fut1-	25.57 ± 0.59	24.41 ± 1.07	23.46 ± 0.47	0.95	2.11	1.16	0.04	1.96	25.44	23.88	25.01
Uncharacterized protein	Q4QDA2;LmjF.19.1130:mRNA-p1	Q4QDA2;LmjF.19.1130	LMJF_19_1130	LMJF_19_1130	609.94	LmjF.19.1130	x								24.6172	23.8923	23.8236	24.2271	25.3856	24.5343	25.4303	25.2336	25.7842	25.4941	25.5462	25.6843	X	Down in lpg2-	25.62 ± 0.13	24.14 ± 0.36	25.14 ± 0.41	-1.01	0.48	1.49	0.05	3.42	24.62	25.39	25.78
RNA helicase (EC 3.6.4.13)	LmjF.27.0050:mRNA-p1;E9ACY2	LmjF.27.0050;E9ACY2	LMJF_27_0050	LMJF_27_0050	87.912	LmjF.27.0050	x								27.3658	27.205	27.3624	27.3196	27.0028	26.5757	26.2486	26.4602	25.3098	25.148	25.775	26.2723	X	Down in fut1-	25.62 ± 0.50	27.31 ± 0.07	26.57 ± 0.31	0.74	-0.95	-1.69	0.04	3.58	27.37	27	25.31
Uncharacterized protein	Q4QGM4;LmjF.12.0690:mRNA-p1	Q4QGM4;LmjF.12.0690	LMJF_12_0690	LMJF_12_0690	19.169	LmjF.12.0690			x					x	21.5588	21.7631	21.0903	22.8703	22.0195	24.8098	23.6249	21.8067	25.8087	26.2888	25.0594	25.4656	X	Down in lpg2-	25.65 ± 0.52	22.18 ± 0.71	23.32 ± 1.24	-1.14	2.33	3.47	0.01	2.97	22.43	23.04	25.81
Putative 60S ribosomal protein L21	Q4QEX4;LmjF.16.0460:mRNA-p1	Q4QEX4;LmjF.16.0460	LMJF_16_0460	LMJF_16_0460	18.029	LmjF.16.0460	x								24.7926	29.7783	28.1077	28.8548	28.2735	28.4199	29.3366	29.021	22.1892	26.6406	25.4203	26.8747	X	Down in fut1-	25.67 ± 1.42	27.88 ± 2.17	28.76 ± 0.50	-0.88	-3.09	-2.21	0.04	1.32	24.79	28.27	23.76
Uncharacterized protein	Q4QIE6;LmjF.08.0230:mRNA-p1	Q4QIE6;LmjF.08.0230	LMJF_08_0230	LMJF_08_0230	58.668	LmjF.08.0230	x							x	24.8575	24.3986	24.709	25.2535	24.5744	24.4276	23.1051	23.4947	25.505	25.9374	25.811	25.4689	X	up in fut1-	25.68 ± 0.22	24.80 ± 0.35	23.49 ± 1.41	1.31	2.18	0.88	0.05	1.77	24.86	24.57	25.51
Putative 3,2-trans-enoyl-CoA isomerase mitochondrial (EC 1.1.1.35) (EC 5.3.3.8)	Q4Q628;LmjF.31.2330:mRNA-p1	Q4Q628;LmjF.31.2330	LMJF_31_2330	LMJF_31_2330	39.345	LmjF.31.2330	x							x	20.8314	24.3799	22.5865	23.3407	23.1331	21.6155	25.3976	22.7941	24.6232	27.649	25.5155	24.9713	X	up in fut1-	25.68 ± 1.35	22.75 ± 1.11	23.54 ± 1.33	-0.79	2.14	2.93	0.04	1.59	22.09	22.31	24.62
Uncharacterized protein	LmjF.01.0340:mRNA-p1;E9AC25	LmjF.01.0340;E9AC25	LMJF_01_0340	LMJF_01_0340	27.557	LmjF.01.0340	x								25.6382	21.8563	23.495	24.6896	22.7463	24.1928	22.3846	23.6237	25.5369	25.8958	25.4351	25.9064	X	up in fut1-	25.69 ± 0.24	24.04 ± 1.41	22.96 ± 1.12	1.08	2.73	1.64	0.03	1.8	25.64	22.2	25.54
RNA helicase (EC 3.6.4.13)	Q4Q552;LmjF.32.2230:mRNA-p1	Q4Q552;LmjF.32.2230	LMJF_32_2230	LMJF_32_2230	85.738	LmjF.32.2230	x								27.3103	27.222	27.3134	27.6453	26.351	26.5279	26.6425	27.1957	26.0653	25.6109	26.0933	25.1354	X	Down in fut1-	25.72 ± 0.45	27.37 ± 0.18	26.67 ± 0.36	0.69	-0.95	-1.65	0.04	3.47	27.31	26.35	26.07
Serine/threonine-protein phosphatase (EC 3.1.3.16)	LmjF.26.2530:mRNA-p1;Q4Q8T8	LmjF.26.2530;Q4Q8T8	LMJF_26_2530	LMJF_26_2530	59.83	LmjF.26.2530	x								21.7011	24.128	22.5409	24.8058	24.768	24.3987	25.019	24.7433	26.1913	25.7555	25.6138	25.3783	X	Down in lpg2-	25.73 ± 0.34	23.49 ± 1.18	24.73 ± 0.25	-1.24	1	2.24	0.04	2.21	22.88	24.77	26.19
Uncharacterized protein	Q4Q4R1;LmjF.32.3610:mRNA-p1	Q4Q4R1;LmjF.32.3610	LMJF_32_3610	LMJF_32_3610	16.854	LmjF.32.3610	x							x	27.345	29.1645	26.6475	29.1545	29.3412	28.4572	28.6323	28.7339	25.1451	25.6061	26.5305	25.6642	X	down in fut1-, varied in lpg2-	25.73 ± 0.57	28.07 ± 1.28	28.79 ± 0.38	-0.71	-3.05	-2.34	0.01	2.81	27.35	29.34	25.15
Uncharacterized protein	Q4Q7X3;LmjF.28.2890:mRNA-p1	Q4Q7X3;LmjF.28.2890	LMJF_28_2890	LMJF_28_2890	42.892	LmjF.28.2890	x								22.8131	25.7489	23.9361	25.5857	26.923	26.9426	27.1789	26.7838	25.8513	26.5406	25.8263	24.78	X	Down in lpg2-	25.74 ± 0.72	24.52 ± 1.40	26.95 ± 0.16	-2.44	-1.21	1.23	0.04	1.84	22.81	26.92	25.85
Uncharacterized protein	Q4QIK5;LmjF.07.0820:mRNA-p1	Q4QIK5;LmjF.07.0820	LMJF_07_0820	LMJF_07_0820	203.07	LmjF.07.0820	x								24.4728	23.0014	24.1903	24.1182	24.7298	24.4107	24.4078	25.0855	25.8853	25.5314	25.7732	25.8518	X	up in fut1-	25.76 ± 0.15	23.94 ± 0.64	24.65 ± 0.32	-0.71	1.1	1.81	0.03	3.17	24.47	24.73	25.89
Uncharacterized protein	Q4Q7I8;LmjF.30.1150:mRNA-p1	Q4Q7I8;LmjF.30.1150	LMJF_30_1150	LMJF_30_1150	93.642	LmjF.30.1150	x								27.2253	27.0499	27.7682	27.3507	26.8206	27.3997	26.6807	26.7285	25.3336	25.9651	26.3794	25.4849	X	Down in fut1-	25.79 ± 0.47	27.34 ± 0.30	26.90 ± 0.33	0.44	-1.12	-1.56	0.04	3.14	27.23	26.82	25.33
Putative folate/biopterin transporter	LmjF.35.5190:mRNA-p1;E9AFZ2	LmjF.35.5190;E9AFZ2	BT1 LMJF_35_5190	LMJF_35_5190	54.446	LmjF.35.5190	x								23.536	23.915	24.196	23.7379	25.6495	25.6964	25.1035	25.5092	25.4656	26.4214	25.5198	25.8492	X	Down in lpg2-	25.81 ± 0.43	23.84 ± 0.27	25.48 ± 0.26	-1.64	0.32	1.97	0.01	4.43	23.54	25.65	25.47
Surface antigen-like protein	Q4QJB2;LmjF.05.0900:mRNA-p1	Q4QJB2;LmjF.05.0900	LMJF_05_0900	LMJF_05_0900	30.402	LmjF.05.0900	x								23.9705	21.7527	21.3992	23.8582	23.6149	22.9019	21.8171	23.1276	25.2484	26.1043	26.0098	25.9583	X	up in fut1-	25.83 ± 0.39	22.36 ± 1.32	22.64 ± 1.18	-0.28	3.19	3.47	0.01	2.71	23.97	23.61	25.25
Uncharacterized protein	Q4Q950;LmjF.26.1440:mRNA-p1	Q4Q950;LmjF.26.1440	LMJF_26_1440	LMJF_26_1440	84.156	LmjF.26.1440	x								25.114	22.5759	23.5644	22.6244	23.0898	22.5632	22.6839	23.2494	26.8681	25.708	25.2838	25.5748	X	up in fut1-	25.85 ± 0.69	23.46 ± 1.18	23.26 ± 0.40	0.21	2.6	2.39	0.02	2.56	25.11	23.09	26.87
Phosphoglycan beta 1,2 arabinosyltransferase	LmjF.02.0220:mRNA-p1;LmjF.02.0180:mRNA-p1;E9AC97;E9AC93	LmjF.02.0220;LmjF.02.0180;E9AC97;E9AC93	SCA1 LMJF_02_0220;SCA2 LMJF_02_0180	LMJF_02_0180;LMJF_02_0220	92.514	LmjF.02.0220	x								23.8032	24.0885	24.7273	24.3434	24.3689	24.6184	24.89	25.087	25.5814	25.403	26.3651	26.0959	X	up in fut1-	25.86 ± 0.44	24.24 ± 0.39	24.74 ± 0.31	-0.5	1.12	1.62	0.04	3.17	23.8	24.37	25.58
Uncharacterized protein	Q4QGD4;LmjF.13.0200:mRNA-p1	Q4QGD4;LmjF.13.0200	LMJF_13_0200	LMJF_13_0200	82.284	LmjF.13.0200				x					23.7225	22.6894	23.2237	22.5802	21.7031	21.794	22.9733	23.2103	26.5154	25.8939	25.6502	25.4003	X	up in fut1-	25.86 ± 0.47	23.05 ± 0.52	22.54 ± 0.46	0.51	3.32	2.81	0	4.97	23.72	22.16	26.52
Uncharacterized protein	Q4QEL7;LmjF.16.1480:mRNA-p1	Q4QEL7;LmjF.16.1480	LMJF_16_1480	LMJF_16_1480	69.897	LmjF.16.1480	x								24.656	24.3027	24.2245	24.8317	23.7085	23.8704	25.0653	22.931	25.7525	24.9375	26.0439	26.7407	X	up in fut1-	25.86 ± 0.74	24.50 ± 0.28	23.89 ± 0.88	0.61	1.97	1.36	0.04	2.1	24.66	23.71	25.75
Uncharacterized protein	Q4QCW9;LmjF.20.0770:mRNA-p1	Q4QCW9;LmjF.20.0770	LMJF_20_0770	LMJF_20_0770	419.21	LmjF.20.0770	x							x	24.941	22.1152	23.5369	23.0782	24.6756	24.9183	24.0689	23.294	25.4443	25.6158	26.2501	26.192	X	Down in lpg2-	25.87 ± 0.40	23.41 ± 1.17	24.23 ± 0.72	-0.82	1.64	2.46	0.03	2.16	24.94	24.68	25.44
Calpain-like cysteine peptidase, Clan CA, family C2	Q4QCS4;LmjF.20.1220:mRNA-p1	Q4QCS4;LmjF.20.1220	LMJF_20_1220	LMJF_20_1220	16.349	LmjF.20.1220	x							x	21.8837	22.5642	21.9439	22.5486	24.9557	23.3977	23.6367	23.7003	25.4607	24.9948	26.3758	26.6874	X	Down in lpg2-	25.87 ± 0.78	22.23 ± 0.37	23.92 ± 0.70	-1.69	1.96	3.64	0	4.09	21.88	24.96	25.46
Uncharacterized protein	Q4QAD5;LmjF.24.1950:mRNA-p1	Q4QAD5;LmjF.24.1950	LMJF_24_1950	LMJF_24_1950	84.78	LmjF.24.1950	x								24.1267	25.144	24.2552	24.878	26.0174	26.6717	26.4153	25.6614	26.5287	25.9181	25.6861	25.4041	X	Down in lpg2-	25.88 ± 0.47	24.60 ± 0.48	26.19 ± 0.44	-1.59	-0.31	1.28	0.05	2.64	24.13	26.02	26.53
Unknown protein	P84150;LmjF.20.1230:mRNA-p1	P84150;LmjF.20.1230	LMJF_20_1230	LMJF_20_1230	15.181	LmjF.20.1230	x								20.9947	23.4636	21.5562	23.2378	24.0907	24.9367	25.4205	23.6438	26.4379	26.6417	25.0302	25.4498	X	Down in lpg2-	25.88 ± 0.77	22.29 ± 0.78	24.52 ± 0.80	-2.22	1.37	3.59	0	3.41	21.92	24.09	26.44
Delta-4 fatty acid desaturase	Q4QFK0;LmjF.14.1340:mRNA-p1	Q4QFK0;LmjF.14.1340	LMJF_14_1340	LMJF_14_1340	49.418	LmjF.14.1340	x								28.3962	27.4543	27.44	26.9751	26.5194	26.3167	26.3728	26.4951	25.0478	25.8517	26.351	26.341	X	Down in fut1-	25.89 ± 0.61	27.56 ± 0.59	26.42 ± 0.09	1.14	-0.53	-1.67	0.05	2.51	28.4	26.52	25.05
Uncharacterized protein	LmjF.27.0820:mRNA-p1;E9AD59	LmjF.27.0820;E9AD59	LMJF_27_0820	LMJF_27_0820	345.57	LmjF.27.0820	x								22.983	22.192	22.107	21.4792	23.9995	23.1478	23.7241	22.7936	26.1266	25.9279	25.1907	26.3837	X	Down in lpg2-	25.90 ± 0.51	22.38 ± 0.43	23.41 ± 0.54	-1.03	2.49	3.53	0	4.96	22.98	24	26.13
Uncharacterized protein	Q4Q8X6;LmjF.26.2160:mRNA-p1	Q4Q8X6;LmjF.26.2160	LMJF_26_2160	LMJF_26_2160	233.09	LmjF.26.2160	x								24.0403	22.8061	23.5674	23.1428	25.6884	25.2204	25.0781	24.5049	25.9115	25.1776	26.1906	26.3657	X	Down in lpg2-	25.91 ± 0.52	23.38 ± 0.53	25.12 ± 0.48	-1.73	0.79	2.52	0.01	3.68	24.04	25.69	25.91
CDP-diacylglycerol--inositol 3-phosphatidyltransferase (EC 2.7.8.11)	Q4Q8U3;LmjF.26.2480:mRNA-p1	Q4Q8U3;LmjF.26.2480	LMJF_26_2480	LMJF_26_2480	25.44	LmjF.26.2480	x								25.3015	23.1477	24.827	25.5999	24.7449	22.8321	20.7946	23.2239	24.9348	25.5748	26.906	26.2613	X	up in fut1-	25.91 ± 0.85	24.71 ± 1.09	22.89 ± 1.62	1.82	3.02	1.2	0.03	1.67	25.3	24.74	24.93
Uncharacterized protein	LmjF.01.0010:mRNA-p1;E9ABZ0	LmjF.01.0010;E9ABZ0	LMJF_01_0010	LMJF_01_0010	37.09	LmjF.01.0010			x						21.1801	21.7933	21.4312	22.9746	24.3875	24.7271	24.3275	25.1324	25.5831	25.2401	26.6725	26.1944	X	Down in lpg2-	25.92 ± 0.63	21.96 ± 0.92	24.64 ± 0.37	-2.68	1.28	3.96	0	4.25	22.86	24.39	25.58
Uncharacterized protein	LmjF.35.2450:mRNA-p1;E9AF69	LmjF.35.2450;E9AF69	LMJF_35_2450	LMJF_35_2450	251.45	LmjF.35.2450	x								24.0134	23.6702	24.8881	24.489	24.7098	24.5889	24.1656	24.7921	25.1864	26.0392	26.0832	26.6029	X	up in fut1-	25.97 ± 0.58	24.26 ± 0.53	24.56 ± 0.27	-0.3	1.41	1.71	0.04	2.79	24.01	24.71	25.19
Uncharacterized protein	Q4QI39;LmjF.08.1260:mRNA-p1;LmjF.08.1222:mRNA-p1	Q4QI39;LmjF.08.1260;LmjF.08.1222	LMJF_08_1222 LMJF_08_1260	LMJF_08_1222 LMJF_08_1260	11.483	LmjF.08.1260	x							x	27.6051	29.152	25.6304	29.0728	29.0944	29.1832	29.6352	29.3223	25.7777	24.498	25.3784	28.2717	X	down in fut1-, varied in lpg2-	25.98 ± 1.61	27.86 ± 1.65	29.30 ± 0.23	-1.44	-3.33	-1.88	0.03	1.69	27.61	29.09	25.78
Putative alpha-1,2-mannosyltransferase (EC 2.4.1.131)	E9AFZ8;LmjF.35.5250.1:mRNA-p1;LmjF.35.5250.2:mRNA-p1	E9AFZ8;LmjF.35.5250.1;LmjF.35.5250.2	ALG11 LMJF_35_5250	LMJF_35_5250	51.903	LmjF.35.5250	x								24.5838	24.3496	25.1379	24.8965	24.7673	23.7159	22.4672	24.4801	27.1561	25.733	25.6061	25.471	X	up in fut1-	25.99 ± 0.78	24.74 ± 0.34	23.73 ± 1.25	1.01	2.26	1.25	0.05	1.77	24.58	24.77	27.16
Uncharacterized protein	Q4Q8Y4;LmjF.26.2080:mRNA-p1	Q4Q8Y4;LmjF.26.2080	LMJF_26_2080	LMJF_26_2080	40.239	LmjF.26.2080	x								23.1556	23.3209	23.4206	23.0154	24.5919	23.682	24.4697	22.869	26.2303	25.3462	25.9331	26.5079	X	up in fut1-	26.00 ± 0.49	23.22 ± 0.17	23.90 ± 0.79	-0.68	2.1	2.78	0.01	3.83	23.16	24.59	26.23
Uncharacterized protein	Q4Q8M0;LmjF.28.0500:mRNA-p1	Q4Q8M0;LmjF.28.0500	LMJF_28_0500	LMJF_28_0500	79.096	LmjF.28.0500	x								22.9878	23.7122	23.3948	23.2593	25.6777	25.427	24.3441	24.5382	25.9096	26.0092	25.9095	26.2407	X	Down in lpg2-	26.01 ± 0.15	23.33 ± 0.30	24.99 ± 0.65	-1.66	1.02	2.68	0.01	4.49	22.99	25.68	25.91
Uncharacterized protein	LmjF.27.2060:mRNA-p1;E9ADI6	LmjF.27.2060;E9ADI6	LMJF_27_2060	LMJF_27_2060	39.594	LmjF.27.2060	x								28.0314	27.3178	27.3038	27.6156	26.8306	25.5746	26.6196	26.3608	25.5721	26.0769	26.4633	26.0465	X	Down in fut1-	26.03 ± 0.36	27.56 ± 0.34	26.34 ± 0.54	1.22	-0.31	-1.53	0.05	2.78	28.03	26.83	25.57
Uncharacterized protein	Q4Q0A5;LmjF.36.6520:mRNA-p1	Q4Q0A5;LmjF.36.6520	LMJF_36_6520	LMJF_36_6520	70.137	LmjF.36.6520	x								28.5462	27.4407	27.6743	28.2318	27.2402	26.5094	27.1846	25.6101	25.9971	26.9336	25.215	25.9754	X	Down in fut1-	26.03 ± 0.70	27.97 ± 0.50	26.63 ± 0.76	1.34	-0.61	-1.94	0.04	2.14	28.55	27.24	26
Putative surface antigen protein	Q4QGI0;LmjF.12.1090:mRNA-p1	Q4QGI0;LmjF.12.1090	LMJF_12_1090	LMJF_12_1090	54.427	LmjF.12.1090	x								24.2973	23.7842	22.5898	24.6189	24.1153	23.3491	24.2719	24.0491	25.3137	25.857	26.7486	26.3093	X	up in fut1-	26.05 ± 0.61	23.82 ± 0.89	23.94 ± 0.40	-0.12	2.11	2.23	0.02	2.78	24.3	24.12	25.31
Putative 5-oxoprolinase (EC 3.5.2.9)	Q4QDT8;LmjF.18.1040:mRNA-p1	Q4QDT8;LmjF.18.1040	LMJF_18_1040	LMJF_18_1040	144.43	LmjF.18.1040	x								24.5359	24.1233	23.6976	23.7629	24.4806	24.4303	24.7775	22.2453	25.8884	26.3639	25.9916	26.1572	X	up in fut1-	26.10 ± 0.20	24.02 ± 0.38	23.91 ± 1.29	0.11	2.18	2.07	0.03	2.24	24.54	24.48	25.89
Casein kinase I-like protein	LmjF.27.1780:mRNA-p1;E9ADF5	LmjF.27.1780;E9ADF5	LMJF_27_1780	LMJF_27_1780	61.293	LmjF.27.1780	x								20.9614	23.2423	21.9779	23.1516	24.8979	24.0272	23.9631	24.2405	26.5344	26.0949	25.95	25.9123	X	Down in lpg2-	26.12 ± 0.28	22.39 ± 0.74	24.28 ± 0.42	-1.88	1.84	3.73	0	4.92	22.5	24.9	26.53
Uncharacterized protein	Q9BJ49;LmjF.20.0090:mRNA-p1	Q9BJ49;LmjF.20.0090	LMJF_20_0090	LMJF_20_0090	127.14	LmjF.20.0090	x							x	26.6027	25.5312	26.3041	25.6536	24.9031	23.3744	24.6971	24.6821	25.0797	26.3032	26.6653	26.4353	X	up in fut1-	26.12 ± 0.71	26.02 ± 0.51	24.41 ± 0.70	1.61	1.71	0.1	0.05	2.11	26.6	24.9	25.08
tRNA (adenine(58)-N(1))-methyltransferase non-catalytic subunit TRM6	Q4Q0I3;LmjF.36.5780:mRNA-p1	Q4Q0I3;LmjF.36.5780	LMJF_36_5780	LMJF_36_5780	51.025	LmjF.36.5780	x								27.5433	27.6986	27.4084	28.0823	26.9668	26.5336	26.9266	27.4056	25.9236	26.0136	26.2636	26.3707	X	Down in fut1-	26.14 ± 0.20	27.68 ± 0.29	26.95 ± 0.35	0.73	-0.82	-1.54	0.04	3.86	27.54	26.97	25.92
Uncharacterized protein	LmjF.35.2470:mRNA-p1;E9AF70	LmjF.35.2470;E9AF70	LMJF_35_2470	LMJF_35_2470	44.135	LmjF.35.2470	x								28.5685	27.1572	27.7432	27.3604	27.0789	27.1016	27.1627	27.3783	26.1799	26.5159	26.0677	25.8798	X	Down in fut1-	26.16 ± 0.26	27.70 ± 0.62	27.18 ± 0.13	0.53	-1.02	-1.55	0.05	2.91	28.57	27.08	26.18
Putative cytochrome c oxidase subunit 10 (EC 1.9.3.1)	Q4QBD7;LmjF.23.0370:mRNA-p1	Q4QBD7;LmjF.23.0370	LMJF_23_0370	LMJF_23_0370	14.12	LmjF.23.0370	x							x	26.7814	27.7722	25.53	29.1387	28.977	28.4127	29.2337	27.9666	26.6687	26.2581	25.8977	25.8156	X	down in fut1-, varied in lpg2-	26.16 ± 0.38	27.30 ± 1.52	28.64 ± 0.56	-1.34	-2.49	-1.15	0.04	1.77	26.78	28.98	26.67
Uncharacterized protein	Q4QIM9;LmjF.07.0620:mRNA-p1	Q4QIM9;LmjF.07.0620	LMJF_07_0620	LMJF_07_0620	66.51	LmjF.07.0620	x								22.9978	24.9994	23.1394	25.1507	24.851	24.7224	25.2735	23.8315	26.8601	26.3933	25.9729	25.4505	X	Down in lpg2-	26.16 ± 0.60	24.07 ± 1.16	24.66 ± 0.60	-0.6	1.5	2.1	0.05	1.79	23	24.85	26.86
Uncharacterized protein	LmjF.06.0380:mRNA-p1;Q4QJ41	LmjF.06.0380;Q4QJ41	LMJF_06_0380	LMJF_06_0380	41.633	LmjF.06.0380	x							x	25.193	22.5781	24.1462	24.2691	23.5808	23.1265	23.5498	22.8021	26.6755	26.6907	25.5325	25.8332	X	up in fut1-	26.18 ± 0.59	24.04 ± 1.08	23.26 ± 0.37	0.78	2.92	2.14	0.01	3.01	25.19	23.58	26.68
Uncharacterized protein	Q4QD04;LmjF.20.0370:mRNA-p1	Q4QD04;LmjF.20.0370	LMJF_20_0370	LMJF_20_0370	136.45	LmjF.20.0370	x							x	26.4933	24.6423	24.5971	24.2642	24.345	23.0013	23.9075	23.0403	26.7818	25.4013	25.6306	26.9379	X	up in fut1-	26.18 ± 0.78	24.99 ± 1.01	23.57 ± 0.66	1.43	2.61	1.19	0.02	2.27	26.49	24.35	26.78
Putative 6-phosphofructo-2-kinase/fructose-2,6-bipho sphatase (EC 3.1.3.-)	LmjF.03.0800:mRNA-p1;E9ACM5	LmjF.03.0800;E9ACM5	LMJF_03_0800	LMJF_03_0800	251	LmjF.03.0800	x								25.2222	22.7906	24.1541	23.6854	23.7644	23.5072	24.9339	23.3882	26.0411	26.5853	25.7648	26.4342	X	up in fut1-	26.20 ± 0.37	23.96 ± 1.01	23.89 ± 0.70	0.06	2.31	2.24	0.02	2.59	25.22	23.76	26.04
Uncharacterized protein	Q4QCX0;LmjF.20.0705:mRNA-p1	Q4QCX0;LmjF.20.0705	LMJF_20_0705	LMJF_20_0705	173.25	LmjF.20.0705	x							x	23.312	22.8134	22.9457	23.5101	25.6918	25.7258	25.9069	24.3202	26.7405	26.3341	25.8756	25.9353	X	Down in lpg2-	26.22 ± 0.40	23.14 ± 0.32	25.41 ± 0.73	-2.27	0.81	3.08	0	4.39	23.31	25.69	26.74
Uncharacterized protein	Q4QFC2;LmjF.15.0630:mRNA-p1	Q4QFC2;LmjF.15.0630	LMJF_15_0630	LMJF_15_0630	133.87	LmjF.15.0630	x								25.0388	23.2988	24.3627	23.9952	24.6294	24.324	24.0763	23.936	26.652	26.8033	25.8065	25.7079	X	up in fut1-	26.24 ± 0.56	24.17 ± 0.72	24.24 ± 0.30	-0.07	2	2.07	0.02	3.11	25.04	24.63	26.65
Uncharacterized protein	LmjF.35.2480:mRNA-p1;E9AF71	LmjF.35.2480;E9AF71	LMJF_35_2480	LMJF_35_2480	37.775	LmjF.35.2480	x								28.6163	28.0951	28.5093	28.7999	27.1113	26.6497	27.441	27.69	25.9548	26.4461	26.3129	26.2921	X	Down in fut1-	26.25 ± 0.20	28.50 ± 0.29	27.22 ± 0.44	1.28	-0.97	-2.25	0.01	4.72	28.62	27.11	25.95
Uncharacterized protein	Q4QGD5;LmjF.13.0190:mRNA-p1	Q4QGD5;LmjF.13.0190	LMJF_13_0190	LMJF_13_0190	27.281	LmjF.13.0190	x								22.2178	23.4013	23.4977	23.3639	25.1039	25.0141	25.6357	25.7183	26.2419	25.6543	27.0756	26.0587	X	Down in lpg2-	26.25 ± 0.59	22.91 ± 1.02	25.36 ± 0.36	-2.46	0.89	3.35	0	3.58	21.38	25.1	26.24
Uncharacterized protein	Q4Q1N6;LmjF.36.1880:mRNA-p1	Q4Q1N6;LmjF.36.1880	LMJF_36_1880	LMJF_36_1880	70.227	LmjF.36.1880	x								27.6202	28.0936	28.163	28.0731	27.3008	26.8175	27.3815	26.7041	25.9037	25.5846	26.6013	26.9449	X	Down in fut1-	26.25 ± 0.62	27.98 ± 0.24	27.05 ± 0.33	0.94	-0.79	-1.73	0.04	2.95	27.62	27.3	25.9
Uncharacterized protein	LmjF.35.2790:mRNA-p1;E9AFA3	LmjF.35.2790;E9AFA3	LMJF_35_2790	LMJF_35_2790	44.024	LmjF.35.2790			x						22.35	22.1978	21.5549	21.8901	24.5024	24.1062	23.0228	24.0022	25.8807	25.7618	26.4558	27.0185	X	Down in lpg2-	26.27 ± 0.57	22.87 ± 0.89	23.90 ± 0.62	-1.03	2.37	3.4	0.01	3.6	21.76	24.5	25.88
Uncharacterized protein	LmjF.17.0300:mRNA-p1;Q4QEG4	LmjF.17.0300;Q4QEG4	LMJF_17_0300	LMJF_17_0300	28.584	LmjF.17.0300	x								24.9539	24.9824	25.3845	25.6414	25.3252	22.6801	24.5251	24.2434	26.5941	26.5122	26.0152	26.0352	X	up in fut1-	26.28 ± 0.30	25.24 ± 0.33	24.19 ± 1.10	1.05	2.1	1.05	0.04	2.18	24.95	25.33	26.59
Uncharacterized protein	Q4Q983;LmjF.26.1110:mRNA-p1	Q4Q983;LmjF.26.1110	LMJF_26_1110	LMJF_26_1110	445.08	LmjF.26.1110	x							x	26.5795	23.9984	23.9993	24.0089	24.1574	24.5057	22.6739	23.7121	27.2904	26.0654	25.9644	25.9142	X	up in fut1-	26.30 ± 0.65	24.64 ± 1.28	23.76 ± 0.79	0.88	2.55	1.66	0.03	1.89	26.58	24.16	27.29
Uncharacterized protein	Q4QDH1;LmjF.19.0500:mRNA-p1	Q4QDH1;LmjF.19.0500	LMJF_19_0500	LMJF_19_0500	32.69	LmjF.19.0500	x								22.8721	24.8843	22.1678	24.7984	26.3168	25.185	26.9103	25.5429	27.2167	26.6659	26.1002	25.3444	X	Down in lpg2-	26.33 ± 0.80	23.68 ± 1.37	25.98 ± 0.77	-2.31	0.34	2.65	0.03	2	22.87	26.32	27.22
Conserved TLD domain protein	LmjF.03.0450:mRNA-p1;E9ACJ0	LmjF.03.0450;E9ACJ0	LMJF_03_0450	LMJF_03_0450	178.42	LmjF.03.0450	x								25.8655	24.7093	24.6857	24.5687	24.6178	24.4259	24.3527	24.2958	26.8141	26.4606	26.2024	26.0099	X	up in fut1-	26.37 ± 0.34	24.95 ± 0.60	24.42 ± 0.14	0.53	1.95	1.41	0.02	3.59	25.87	24.62	26.81
Putative DEAD box RNA helicase	Q4Q1P0;LmjF.36.1840:mRNA-p1	Q4Q1P0;LmjF.36.1840	LMJF_36_1840	LMJF_36_1840	73.082	LmjF.36.1840	x								28.3496	27.3961	27.6372	28.6196	27.0123	27.0764	26.6081	27.4409	26.2991	26.2856	26.4188	26.5282	X	Down in fut1-	26.38 ± 0.11	28.00 ± 0.57	27.03 ± 0.34	0.97	-0.65	-1.62	0.04	3.07	28.35	27.01	26.3
Uncharacterized protein	LmjF.33.2960:mRNA-p1;Q4Q3P0	LmjF.33.2960;Q4Q3P0	LMJF_33_2960	LMJF_33_2960	87.456	LmjF.33.2960	x								24.4149	24.215	23.5659	23.5316	25.2939	24.8449	24.9485	25.1503	27.3174	26.5955	25.482	26.2065	X	Down in lpg2-	26.40 ± 0.76	23.93 ± 0.45	25.05 ± 0.20	-1.13	1.34	2.47	0.01	3.47	24.41	25.29	27.32
Uncharacterized protein	LmjF.01.0690:mRNA-p1;E9AC60	LmjF.01.0690;E9AC60	LMJF_01_0690	LMJF_01_0690	25.07	LmjF.01.0690	x								23.6535	24.3014	25.143	20.751	22.8197	22.9102	21.4239	22.4921	25.7473	27.2462	25.6235	27.0017	X	up in fut1-	26.40 ± 0.83	23.57 ± 1.69	22.69 ± 1.03	0.88	3.71	2.83	0.01	2.25	23.65	22.82	25.75
Uncharacterized protein	LmjF.29.2060:mRNA-p1;E9AE68	LmjF.29.2060;E9AE68	LMJF_29_2060	LMJF_29_2060	121.91	LmjF.29.2060	x								28.5091	28.3318	28.4133	28.2684	27.7664	27.2354	27.6459	27.6138	25.6317	26.3953	26.9104	26.7902	X	Down in fut1-	26.43 ± 0.57	28.38 ± 0.10	27.56 ± 0.22	0.82	-1.13	-1.95	0.02	3.92	28.51	27.77	25.63
Selenoprotein T, putative	LmjF.35.1120:mRNA-p1	LmjF.35.1120			39.601	LmjF.35.1120	x								23.2005	24.5269	24.5253	24.9846	24.8082	24.5594	24.8805	25.0005	26.9958	27.0625	25.5963	26.0892	X	Down in lpg2-	26.43 ± 0.71	24.30 ± 0.77	24.81 ± 0.18	-0.5	1.62	2.13	0.03	2.66	23.2	24.81	27
Uncharacterized protein	E9AF24;LmjF.35.2020:mRNA-p1	E9AF24;LmjF.35.2020	LMJF_35_2020	LMJF_35_2020	42.313	LmjF.35.2020	x							x	24.496	24.6183	24.9145	25.0548	25.2845	26.156	26.4375	25.8457	26.6384	26.4663	26.5925	26.1302	X	Down in lpg2-	26.45 ± 0.22	24.77 ± 0.25	25.93 ± 0.49	-1.16	0.53	1.69	0.03	3.65	24.5	25.28	26.64
Palmitoyltransferase (EC 2.3.1.225)	LmjF.23.1430:mRNA-p1;Q4QB08	LmjF.23.1430;Q4QB08	LMJF_23_1430	LMJF_23_1430	53.842	LmjF.23.1430	x								25.6707	25.8123	25.0801	25.4296	24.1891	24.7891	24.9333	25.1115	26.3066	26.4257	26.0339	27.0848	X	up in fut1-	26.46 ± 0.44	25.49 ± 0.32	24.75 ± 0.40	0.74	1.71	0.96	0.04	3.23	25.67	24.19	26.31
Uncharacterized protein	Q4Q944;LmjF.26.1500:mRNA-p1	Q4Q944;LmjF.26.1500	LMJF_26_1500	LMJF_26_1500	15.066	LmjF.26.1500	x								22.9448	24.315	22.473	24.2077	26.7135	25.1668	26.7814	25.2325	26.641	27.6828	26.0727	25.4634	X	Down in lpg2-	26.46 ± 0.94	23.48 ± 0.91	25.97 ± 0.89	-2.49	0.49	2.98	0.01	2.55	22.94	26.71	26.64
Uncharacterized protein	LmjF.07.0860:mRNA-p1;Q4QIK1	LmjF.07.0860;Q4QIK1	LMJF_07_0860	LMJF_07_0860	150.44	LmjF.07.0860	x								25.7745	23.1959	24.6096	24.0908	25.4922	24.2824	24.5749	24.3545	26.8533	26.5289	26.2918	26.2201	X	up in fut1-	26.47 ± 0.28	24.41 ± 1.07	24.67 ± 0.55	-0.26	1.8	2.06	0.03	2.25	25.77	25.49	26.85
Conserved CBS domain protein	LmjF.35.0760:mRNA-p1;E9AEQ1	LmjF.35.0760;E9AEQ1	LMJF_35_0760	LMJF_35_0760	52.356	LmjF.35.0760	x								27.9167	27.9903	27.9513	28.1853	27.3699	26.9505	27.3007	27.6902	26.7036	26.8339	25.8424	26.6773	X	Down in fut1-	26.51 ± 0.45	28.01 ± 0.12	27.32 ± 0.30	0.68	-0.81	-1.5	0.05	3.44	27.92	27.37	26.7
Uncharacterized protein	Q4Q502;LmjF.32.2730:mRNA-p1	Q4Q502;LmjF.32.2730	LMJF_32_2730	LMJF_32_2730	111.01	LmjF.32.2730	x								28.5349	27.7246	27.841	27.7588	27.3096	27.2881	27.0406	27.161	26.1665	26.8654	26.549	26.5168	X	Down in fut1-	26.52 ± 0.28	27.96 ± 0.38	27.19 ± 0.12	0.77	-0.68	-1.44	0.05	3.71	28.53	27.31	26.17
Putative surface antigen protein	Q4QGI8;LmjF.12.0740:mRNA-p1;Q4QGI4;LmjF.12.1020:mRNA-p1;Q4QGI2;LmjF.12.1040:mRNA-p1;Q4QGM1;LmjF.12.0860:mRNA-p1	Q4QGI8;LmjF.12.0740	LMJF_12_0740;LMJF_12_0860;LMJF_12_1020;LMJF_12_1040	LMJF_12_0740;LMJF_12_0860;LMJF_12_1020;LMJF_12_1040	80.586	LmjF.12.0740			x						22.5112	22.9608	20.9592	20.8957	25.0349	21.6026	23.8848	25.1364	26.5233	26.2362	26.2938	27.0621	X	Down in lpg2-	26.52 ± 0.37	21.59 ± 0.45	23.82 ± 1.81	-2.22	2.71	4.93	0	3.31	21.04	25.03	26.52
Uncharacterized protein	Q4QD03;LmjF.20.0375:mRNA-p1	Q4QD03;LmjF.20.0375	LMJF_20_0375	LMJF_20_0375	154.7	LmjF.20.0375	x							x	25.2494	24.3611	25.8974	25.7032	25.6015	24.3535	23.6851	24.0707	25.7891	26.1716	26.822	27.3132	X	up in fut1-	26.52 ± 0.67	25.30 ± 0.68	24.42 ± 0.82	0.88	2.1	1.22	0.04	2.03	25.25	25.6	25.79
Uncharacterized protein	Q4QGN8;LmjF.12.0540:mRNA-p1	Q4QGN8;LmjF.12.0540	LMJF_12_0540	LMJF_12_0540	17.81	LmjF.12.0540	x							x	24.5165	24.8329	22.8671	24.6597	25.2417	24.4364	25.4585	25.1931	27.7487	27.1775	26.0766	25.1075	X	Down in lpg2-	26.52 ± 1.17	23.64 ± 2.04	25.08 ± 0.44	-1.43	1.45	2.88	0.05	1.31	24.52	25.24	27.75
Elongation of fatty acids protein (EC 2.3.1.199) (Very-long-chain 3-oxoacyl-CoA synthase)	Q4QFR3;LmjF.14.0705:mRNA-p1	Q4QFR3;LmjF.14.0705	ELO3.4 LMJF_14_0705	LMJF_14_0705	37.311	LmjF.14.0705	x								27.969	27.6899	27.7566	27.7953	26.6475	26.9249	26.3567	25.831	26.1163	26.3527	26.6524	27.002	X	Up in lpg2-	26.53 ± 0.38	27.80 ± 0.11	26.44 ± 0.46	1.36	0.09	-1.27	0.05	3.18	27.97	26.65	26.12
Receptor-type adenylate cyclase a (EC 4.6.1.1)	Q4QEI3;LmjF.17.0200:mRNA-p1	Q4QEI3;LmjF.17.0200	RAC-A LMJF_17_0200	LMJF_17_0200	151.16	LmjF.17.0200	x							x	26.3547	24.5182	25.0354	25.295	27.4362	27.5245	27.7635	27.063	27.5288	26.1735	26.0066	26.4713	X	Down in lpg2-	26.54 ± 0.68	25.30 ± 0.77	27.44 ± 0.29	-2.15	-0.9	1.24	0.03	2.55	26.35	27.44	27.53
Methylmalonyl-coa epimerase-like protein (EC 5.1.99.1)	Q4Q9I9;LmjF.26.0020:mRNA-p1	Q4Q9I9;LmjF.26.0020	LMJF_26_0020	LMJF_26_0020	15.347	LmjF.26.0020	x								22.9549	25.3623	24.1694	26.0788	27.1318	26.5106	26.161	26.707	26.3038	26.3166	26.8213	26.7764	X	Down in lpg2-	26.55 ± 0.28	24.64 ± 1.37	26.62 ± 0.40	-1.99	-0.07	1.91	0.04	1.86	22.95	27.13	26.3
Uncharacterized protein	Q4Q738;LmjF.30.2570:mRNA-p1	Q4Q738;LmjF.30.2570	LMJF_30_2570	LMJF_30_2570	45.967	LmjF.30.2570	x								24.5031	23.2988	24.8239	24.362	25.9426	25.4663	26.1516	24.7514	27.0221	26.4562	26.4128	26.3156	X	Down in lpg2-	26.55 ± 0.31	24.24 ± 0.66	25.57 ± 0.62	-1.33	0.97	2.3	0.02	3.09	24.5	25.94	27.02
Uncharacterized protein	LmjF.35.3360:mRNA-p1;E9AFG0	LmjF.35.3360;E9AFG0	LMJF_35_3360	LMJF_35_3360	244.62	LmjF.35.3360	x								28.2321	28.0169	28.3086	28.7568	27.8539	27.3871	27.7152	27.3231	26.5134	25.7541	27.0783	27.0244	X	Down in fut1-	26.59 ± 0.61	28.32 ± 0.31	27.56 ± 0.25	0.76	-0.98	-1.74	0.04	3.04	28.23	27.85	26.51
Uncharacterized protein	Q4Q4L7;LmjF.33.0060:mRNA-p1	Q4Q4L7;LmjF.33.0060	LMJF_33_0060	LMJF_33_0060	46.952	LmjF.33.0060	x								28.1777	28.3553	28.2285	28.1316	27.7305	27.4962	27.7879	27.84	27.0085	26.2728	26.5428	26.6895	X	Down in fut1-	26.62 ± 0.30	28.22 ± 0.09	27.71 ± 0.15	0.51	-1.09	-1.59	0.02	5.29	28.18	27.73	27.01
Uncharacterized protein	Q4QAE4;LmjF.24.1870:mRNA-p1	Q4QAE4;LmjF.24.1870	LMJF_24_1870	LMJF_24_1870	138.36	LmjF.24.1870	x								24.3185	24.3452	24.2714	24.9609	25.1365	25.2791	24.9194	24.68	26.9605	27.1115	26.1289	26.3164	X	Down in lpg2-	26.62 ± 0.47	24.47 ± 0.32	25.00 ± 0.26	-0.53	1.63	2.16	0.01	4.36	24.32	25.14	26.96
Uncharacterized protein	LmjF.03.0890:mRNA-p1;E9ACN4	LmjF.03.0890;E9ACN4	LMJF_03_0890	LMJF_03_0890	77.556	LmjF.03.0890	x								26.3515	25.8983	25.3826	24.3947	23.9151	25.4059	25.0805	24.2946	26.6392	27.2911	26.1904	26.3618	X	up in fut1-	26.62 ± 0.48	25.50 ± 0.84	24.67 ± 0.68	0.83	1.95	1.11	0.05	2.01	26.35	23.92	26.64
Uncharacterized protein	E9AEW8;LmjF.35.1450:mRNA-p1	E9AEW8;LmjF.35.1450	LMJF_35_1450	LMJF_35_1450	342.95	LmjF.35.1450	x								24.304	23.7386	22.9904	23.5673	25.6574	26.354	26.052	25.3622	27.3289	26.4334	26.1472	26.6395	X	Down in lpg2-	26.63 ± 0.50	23.65 ± 0.54	25.85 ± 0.43	-2.21	0.78	2.99	0	4.44	24.3	25.66	27.33
Periodic tryptophan protein 2-like protein	Q4QDV9;LmjF.18.0830:mRNA-p1	Q4QDV9;LmjF.18.0830	LMJF_18_0830	LMJF_18_0830	103.15	LmjF.18.0830	x								28.7494	28.1136	28.4118	28.4972	27.7374	26.9672	26.8121	27.3214	26.1839	26.5474	27.1183	26.7965	X	Down in fut1-	26.66 ± 0.39	28.44 ± 0.26	27.20 ± 0.41	1.23	-0.55	-1.78	0.03	3.7	28.75	27.74	26.18
Uncharacterized protein	Q4Q8Y6;LmjF.26.2060:mRNA-p1	Q4Q8Y6;LmjF.26.2060	LMJF_26_2060	LMJF_26_2060	117.14	LmjF.26.2060	x								25.5593	25.2618	25.3153	24.9811	24.462	25.746	25.2718	25.1187	26.9498	26.7138	26.4105	26.7096	X	up in fut1-	26.69 ± 0.22	25.27 ± 0.23	25.14 ± 0.53	0.13	1.55	1.42	0.03	3.53	25.56	24.46	26.95
MGT2 magnesium transporter	Q4Q9Y4;LmjF.25.1090:mRNA-p1	Q4Q9Y4;LmjF.25.1090	MGT2 LMJF_25_1090	LMJF_25_1090	45.833	LmjF.25.1090	x								28.2739	27.8006	28.8324	28.9688	27.3892	26.9442	26.3845	26.3806	25.8368	26.1391	27.3878	27.4283	X	Up in lpg2-	26.69 ± 0.82	28.46 ± 0.53	26.77 ± 0.48	1.69	-0.08	-1.77	0.04	2.27	28.27	27.39	25.84
Uncharacterized protein	Q4QFS8;LmjF.14.0570:mRNA-p1	Q4QFS8;LmjF.14.0570	LMJF_14_0570	LMJF_14_0570	126.94	LmjF.14.0570	x							x	29.386	28.4851	28.3953	28.8465	27.9969	28.027	27.7874	27.4876	26.6714	26.2633	26.8824	27.1088	X	Down in fut1-	26.73 ± 0.35	28.77 ± 0.44	27.82 ± 0.24	0.95	-1.09	-2.05	0.02	4.09	29.39	28	26.67
Uncharacterized protein	Q4Q880;LmjF.28.1860:mRNA-p1	Q4Q880;LmjF.28.1860	LMJF_28_1860	LMJF_28_1860	33.066	LmjF.28.1860	x								23.6343	26.2698	24.264	25.9448	27.2403	27.0875	27.367	27.1627	27.225	26.8899	26.8905	25.9913	X	Down in lpg2-	26.74 ± 0.52	25.02 ± 1.27	27.21 ± 0.11	-2.19	-0.47	1.72	0.04	2.03	23.63	27.24	27.23
Uncharacterized protein	Q4QCL4;LmjF.21.0030.2:mRNA-p1;LmjF.21.0030.1:mRNA-p1	Q4QCL4;LmjF.21.0030.2;LmjF.21.0030.1	LMJF_21_0030	LMJF_21_0030	26.249	LmjF.21.0030	x								24.1367	25.7218	24.6794	25.0585	25.3262	26.0201	26.7565	26.0297	27.5801	26.9006	26.4201	26.1091	X	Down in lpg2-	26.75 ± 0.64	24.89 ± 0.66	26.03 ± 0.58	-1.13	0.72	1.85	0.05	2.11	24.14	25.33	27.58
Putative ubiquitin/ribosomal protein S27a	Q4QFK7;Q4Q216;LmjF.36.0600:mRNA-p1;LmjF.14.1270:mRNA-p1	Q4QFK7;Q4Q216;LmjF.36.0600;LmjF.14.1270	LMJF_14_1270;LMJF_36_0600	LMJF_14_1270;LMJF_36_0600	17.029	LmjF.36.0600	x								28.1401	29.4722	28.6029	29.1608	28.4326	28.2175	29.1239	28.6974	27.8379	27.2636	27.1734	24.738	X	down in fut1-, varied in lpg2-	26.75 ± 1.37	28.84 ± 0.59	28.61 ± 0.39	0.23	-1.86	-2.09	0.04	1.76	28.14	28.43	27.84
Kinase-like protein	LmjF.03.0610:mRNA-p1;E9ACK6	LmjF.03.0610;E9ACK6	LMJF_03_0610	LMJF_03_0610	38.83	LmjF.03.0610	x								25.3618	24.284	24.6966	25.0227	25.4443	25.5036	25.6467	24.9229	27.5188	27.0642	26.1551	26.3316	X	up in fut1-	26.76 ± 0.63	24.84 ± 0.46	25.37 ± 0.31	-0.54	1.39	1.93	0.03	3.01	25.36	25.44	27.52
Putative calpain-like cysteine peptidase (EC 3.4.22.-) (EC 3.4.22.33)	Q4QCS7;LmjF.20.1190:mRNA-p1	Q4QCS7;LmjF.20.1190	LMJF_20_1190	LMJF_20_1190	78.273	LmjF.20.1190	x							x	24.3872	23.9232	24.0701	24.3685	25.8737	25.0554	25.3994	25.3149	26.8148	26.7041	26.7591	26.8129	X	Down in lpg2-	26.77 ± 0.05	24.18 ± 0.22	25.41 ± 0.34	-1.22	1.36	2.59	0	6.44	24.39	25.87	26.81
Uncharacterized protein	LmjF.36.1290:mRNA-p1;Q4Q1U7	LmjF.36.1290;Q4Q1U7	LMJF_36_1290	LMJF_36_1290	22.548	LmjF.36.1290	x								23.9503	25.1807	22.7094	24.3271	26.0846	25.9343	26.8856	25.6701	27.6604	27.991	26.0004	25.43	X	Down in lpg2-	26.77 ± 1.24	24.04 ± 1.02	26.14 ± 0.52	-2.1	0.63	2.73	0.02	2.07	23.95	26.08	27.66
Uncharacterized protein	Q4QES8;LmjF.16.0900:mRNA-p1	Q4QES8;LmjF.16.0900	LMJF_16_0900	LMJF_16_0900	184.52	LmjF.16.0900	x								23.9989	23.9881	24.3922	24.6709	25.9682	26.2166	26.0111	25.9994	26.2621	26.9727	27.305	26.6375	X	Down in lpg2-	26.79 ± 0.44	24.26 ± 0.33	26.04 ± 0.11	-1.79	0.75	2.53	0.01	5.29	24	25.97	26.26
Uncharacterized protein	Q4Q2H3;LmjF.34.3710:mRNA-p1	Q4Q2H3;LmjF.34.3710	LMJF_34_3710	LMJF_34_3710	20.427	LmjF.34.3710	x								24.5638	25.7412	23.4076	24.6332	27.6113	26.4882	27.2959	27.3023	28.1626	27.6181	26.058	25.3405	X	Down in lpg2-	26.79 ± 1.31	24.58 ± 0.95	27.17 ± 0.48	-2.59	-0.38	2.21	0.03	2.02	24.56	27.61	28.16
Uncharacterized protein	Q4QET0;LmjF.16.0890:mRNA-p1	Q4QET0;LmjF.16.0890	LMJF_16_0890	LMJF_16_0890	74.635	LmjF.16.0890	x								28.2899	28.1648	28.5651	28.5131	27.7497	27.6174	27.0042	27.3442	27.3427	26.325	26.8055	26.7747	X	Down in fut1-	26.81 ± 0.41	28.38 ± 0.18	27.42 ± 0.32	0.95	-0.62	-1.57	0.04	3.59	28.29	27.75	27.34
Uncharacterized protein	Q4Q920;LmjF.26.1730:mRNA-p1	Q4Q920;LmjF.26.1730	LMJF_26_1730	LMJF_26_1730	113.74	LmjF.26.1730	x								26.1897	24.7272	25.9435	25.2782	25.0041	25.3373	23.514	25.5229	26.9307	26.1682	27.0806	27.0719	X	up in fut1-	26.81 ± 0.43	25.53 ± 0.66	24.84 ± 0.91	0.69	1.97	1.28	0.05	2.03	26.19	25	26.93
Uncharacterized protein	Q4QJ46;LmjF.06.0330:mRNA-p1	Q4QJ46;LmjF.06.0330	LMJF_06_0330	LMJF_06_0330	129.29	LmjF.06.0330	x								25.3445	24.5173	25.6052	25.3736	24.5637	24.0223	25.5976	24.8851	26.7783	26.856	27.0665	26.6428	X	up in fut1-	26.83 ± 0.17	25.21 ± 0.47	24.76 ± 0.65	0.44	2.07	1.63	0.02	3.36	25.34	24.56	26.78
Uncharacterized protein	Q4QIX6;LmjF.06.1000:mRNA-p1	Q4QIX6;LmjF.06.1000	LMJF_06_1000	LMJF_06_1000	54.246	LmjF.06.1000	x								25.5554	26.1528	25.9303	26.2421	25.5762	25.531	24.8343	25.6136	26.7729	26.4545	27.1641	27.055	X	up in fut1-	26.86 ± 0.31	25.97 ± 0.30	25.38 ± 0.37	0.58	1.47	0.89	0.05	3.3	25.56	25.58	26.77
Uncharacterized protein	Q4Q7G8;LmjF.30.1360:mRNA-p1	Q4Q7G8;LmjF.30.1360	LMJF_30_1360	LMJF_30_1360	55.704	LmjF.30.1360	x								28.9767	28.5086	28.4692	28.4339	27.9553	28.0684	28.0627	27.5823	26.7008	26.995	26.9382	26.8555	X	Down in fut1-	26.87 ± 0.12	28.59 ± 0.25	27.91 ± 0.22	0.68	-1.04	-1.72	0.02	5.42	28.98	27.96	26.7
Putative lipase (EC 3.1.1.3)	Q4Q615;LmjF.31.2460:mRNA-p1	Q4Q615;LmjF.31.2460	LMJF_31_2460	LMJF_31_2460	40.374	LmjF.31.2460	x								22.7417	24.5202	25.1527	25.7367	25.86	25.3457	26.3749	26.0404	27.2444	26.2763	27.4305	26.5581	X	Down in lpg2-	26.87 ± 0.54	24.53 ± 1.29	25.90 ± 0.42	-1.37	0.97	2.34	0.04	1.94	22.74	25.86	27.24
Uncharacterized protein	Q4Q945;LmjF.26.1490:mRNA-p1	Q4Q945;LmjF.26.1490	LMJF_26_1490	LMJF_26_1490	72.116	LmjF.26.1490	x								26.7256	25.1018	26.1976	25.7603	25.1451	24.6827	23.0349	24.83	26.877	26.9455	26.9282	26.8018	X	up in fut1-	26.88 ± 0.06	25.94 ± 0.68	24.25 ± 1.27	1.69	2.63	0.94	0.02	2.31	26.73	25.15	26.88
Uncharacterized protein	Q4Q3L9;LmjF.33.3170:mRNA-p1	Q4Q3L9;LmjF.33.3170	LMJF_33_3170	LMJF_33_3170	56.263	LmjF.33.3170	x								24.4463	25.7137	24.7421	26.2368	27.2807	26.906	27.1049	26.8809	26.7643	27.1765	26.8964	26.7915	X	Down in lpg2-	26.90 ± 0.18	25.28 ± 0.83	27.04 ± 0.18	-1.76	-0.14	1.62	0.03	2.86	24.45	27.28	26.76
Aldehyde dehydrogenase, mitochondrial (EC 1.2.1.3)	Q4Q9Y1;LmjF.25.1120:mRNA-p1	Q4Q9Y1;LmjF.25.1120	ALDH2 LMJF_25_1120	LMJF_25_1120	54.119	LmjF.25.1120	x							x	28.7577	28.9899	29.1369	29.3389	28.7596	28.7984	29.1781	28.9892	27.0218	26.4129	26.7517	27.5305	X	Down in fut1-	26.92 ± 0.47	29.05 ± 0.24	28.93 ± 0.19	0.12	-2	-2.13	0.01	4.99	28.76	28.76	27.02
Glucose transporter, lmgt2	Q4Q0D1;LmjF.36.6290:mRNA-p1	Q4Q0D1;LmjF.36.6290	LMJF_36_6290	LMJF_36_6290	61.2	LmjF.36.6290	x								29.3577	28.7843	27.9568	28.7435	28.2507	28.5329	29.1305	28.5852	26.9556	27.1247	26.1571	27.4553	X	Down in fut1-	26.92 ± 0.55	28.71 ± 0.57	28.62 ± 0.36	0.09	-1.7	-1.79	0.03	2.95	29.36	28.25	26.96
Uncharacterized protein	LmjF.03.0400:mRNA-p1;E9ACI5	LmjF.03.0400;E9ACI5	LMJF_03_0400	LMJF_03_0400	32.766	LmjF.03.0400	x								24.7962	23.8527	22.7894	23.3748	23.9205	24.9511	24.0647	23.9713	28.5017	26.8666	26.6558	25.7186	X	Down in lpg2-	26.93 ± 1.15	23.70 ± 0.84	24.22 ± 0.48	-0.52	2.71	3.23	0.01	2.94	24.8	23.92	28.5
Uncharacterized protein	Q4Q3I9;LmjF.34.0190:mRNA-p1	Q4Q3I9;LmjF.34.0190	LMJF_34_0190	LMJF_34_0190	56.001	LmjF.34.0190	x								24.2815	23.0158	25.0561	24.4526	25.7502	25.6158	26.5933	25.4501	27.4283	26.6736	27.0423	26.6546	X	Down in lpg2-	26.94 ± 0.36	24.06 ± 1.10	25.85 ± 0.50	-1.78	1.1	2.88	0.01	2.93	24.28	25.75	27.43
Putative RNA binding protein	LmjF.35.2550:mRNA-p1;E9AF78	LmjF.35.2550;E9AF78	LMJF_35_2550	LMJF_35_2550	50.434	LmjF.35.2550	x								29.4832	28.5715	28.8296	28.7284	28.469	28.2343	27.8313	27.9385	26.8723	27.2356	27.0226	26.7031	X	Down in fut1-	26.95 ± 0.22	28.90 ± 0.40	28.11 ± 0.28	0.78	-1.16	-1.94	0.02	4.43	29.48	28.47	26.87
Putative ATP-dependent RNA helicase	Q4Q2Z6;LmjF.34.2050:mRNA-p1	Q4Q2Z6;LmjF.34.2050	LMJF_34_2050	LMJF_34_2050	89.69	LmjF.34.2050	x								28.8828	28.7094	28.6637	28.8939	28.1211	27.8091	27.6199	28.3443	26.7163	26.4612	27.6404	27.0723	X	Down in fut1-	26.97 ± 0.51	28.78 ± 0.11	27.97 ± 0.32	0.81	-1	-1.81	0.03	3.75	28.88	28.12	26.72
Uncharacterized protein	LmjF.27.0700:mRNA-p1;E9AD47	LmjF.27.0700;E9AD47	LMJF_27_0700	LMJF_27_0700	49.177	LmjF.27.0700	x								28.2986	28.4693	28.5944	28.5992	27.8877	27.776	27.9416	27.9295	27.1025	26.7915	27.2975	26.7396	X	Down in fut1-	26.98 ± 0.26	28.49 ± 0.14	27.88 ± 0.07	0.61	-0.9	-1.51	0.03	5.55	28.3	27.89	27.1
Uncharacterized protein	Q4QJG5;LmjF.05.0370:mRNA-p1	Q4QJG5;LmjF.05.0370	LMJF_05_0370	LMJF_05_0370	34.29	LmjF.05.0370	x								24.4357	25.6213	25.0752	25.3145	26.2531	25.6283	26.4234	25.9431	27.2091	27.4943	26.6356	26.6874	X	Down in lpg2-	27.00 ± 0.41	25.11 ± 0.50	26.06 ± 0.35	-0.95	0.94	1.89	0.03	3.28	24.44	26.25	27.21
Uncharacterized protein	Q4QCA2;LmjF.21.0940.2:mRNA-p1;LmjF.21.0940.1:mRNA-p1	Q4QCA2;LmjF.21.0940.2;LmjF.21.0940.1	LMJF_21_0940	LMJF_21_0940	37.843	LmjF.21.0940	x							x	29.7996	28.6589	28.5533	28.9141	28.2787	27.7489	28.137	27.2642	27.5349	26.277	26.7064	27.5563	X	Down in fut1-	27.01 ± 0.63	28.98 ± 0.56	27.85 ± 0.45	1.12	-0.84	-1.96	0.04	2.6	29.8	28.28	27.53
Uncharacterized protein	LmjF.32.3548:mRNA-p1;E9AEG9;Q4Q4S1;LmjF.32.3546:mRNA-p1;LmjF.32.3544:mRNA-p1;LmjF.32.3542:mRNA-p1;LmjF.32.3540:mRNA-p1;LmjF.32.3538:mRNA-p1;LmjF.32.3535:mRNA-p1;LmjF.32.3530:mRNA-p1;LmjF.32.3520:mRNA-p1;LmjF.32.3515:mRNA-p1;LmjF.32.3512:mRNA-p1;LmjF.32.3510:mRNA-p1;LmjF.32.3508:mRNA-p1;LmjF.32.3506:mRNA-p1;LmjF.32.3504:mRNA-p1;LmjF.32.3502:mRNA-p1;LmjF.32.3500:mRNA-p1	LmjF.32.3548;E9AEG9;Q4Q4S1;LmjF.32.3546;LmjF.32.3544;LmjF.32.3542;LmjF.32.3540;LmjF.32.3538;LmjF.32.3535;LmjF.32.3530;LmjF.32.3520;LmjF.32.3515;LmjF.32.3512;LmjF.32.3510;LmjF.32.3508;LmjF.32.3506;LmjF.32.3504;LmjF.32.3502;LmjF.32.3500	LMJF_32_3500 LMJF_32_3502 LMJF_32_3504 LMJF_32_3506 LMJF_32_3508 LMJF_32_3510 LMJF_32_3512 LMJF_32_3515 LMJF_32_3520 LMJF_32_3530 LMJF_32_3535 LMJF_32_3538 LMJF_32_3540 LMJF_32_3542 LMJF_32_3544 LMJF_32_3546;LMJF_32_3548	LMJF_32_3500 LMJF_32_3502 LMJF_32_3504 LMJF_32_3506 LMJF_32_3508 LMJF_32_3510 LMJF_32_3512 LMJF_32_3515 LMJF_32_3520 LMJF_32_3530 LMJF_32_3535 LMJF_32_3538 LMJF_32_3540 LMJF_32_3542 LMJF_32_3544 LMJF_32_3546;LMJF_32_3548	50.746	LmjF.32.3548	x								24.3929	24.6181	26.215	25.4591	25.9484	26.1327	26.1247	26.2232	27.4545	27.4343	26.9291	26.2731	X	Down in lpg2-	27.02 ± 0.55	25.17 ± 0.83	26.10 ± 0.11	-0.94	0.92	1.85	0.05	2.3	24.39	25.95	27.45
2,4-dienoyl-coa reductase-like protein	Q4QIY4;LmjF.06.0930:mRNA-p1	Q4QIY4;LmjF.06.0930	LMJF_06_0930	LMJF_06_0930	80.49	LmjF.06.0930	x								23.9773	25.4262	25.7775	25.5959	25.8153	25.9221	26.2941	25.5092	27.4643	26.6141	26.9784	27.0915	X	Down in lpg2-	27.03 ± 0.35	25.19 ± 0.82	25.88 ± 0.32	-0.69	1.15	1.84	0.04	2.48	23.98	25.82	27.46
GP63, leishmanolysin (EC 3.4.24.3) (EC 3.4.24.36)	Q4QHH0;LmjF.10.0470:mRNA-p1	Q4QHH0;LmjF.10.0470	GP63-3 LMJF_10_0470	LMJF_10_0470	69.278	LmjF.10.0470	x								25.4921	25.0133	25.9426	25.601	25.8117	25.1398	25.0283	25.5316	27.3313	27.0417	26.9015	26.9167	X	up in fut1-	27.04 ± 0.19	25.51 ± 0.38	25.37 ± 0.36	0.13	1.67	1.54	0.02	4.12	25.49	25.81	27.33
Uncharacterized protein	Q4Q5F6;LmjF.32.1260:mRNA-p1	Q4Q5F6;LmjF.32.1260	LMJF_32_1260	LMJF_32_1260	53.751	LmjF.32.1260	x								23.4496	24.743	25.513	21.6236	23.8912	24.7641	25.146	25.4668	26.4364	26.8754	27.572	27.3102	X	up in fut1-	27.04 ± 0.49	24.05 ± 1.32	24.81 ± 0.68	-0.76	2.23	2.99	0.01	2.5	23.45	23.89	26.44
Putative serine/threonine-protein kinase Nek1 (EC 2.7.11.1)	Q4Q5Q9;LmjF.32.0260:mRNA-p1	Q4Q5Q9;LmjF.32.0260	LMJF_32_0260	LMJF_32_0260	145.87	LmjF.32.0260	x								25.6257	23.1078	25.0648	25.3081	26.1207	25.682	25.6794	25.0718	27.2232	27.5393	26.4189	27.0376	X	up in fut1-	27.05 ± 0.47	24.77 ± 1.13	25.63 ± 0.43	-0.86	1.42	2.28	0.03	2.2	25.63	26.12	27.22
Uncharacterized protein	Q4Q3G9;LmjF.34.0390:mRNA-p1	Q4Q3G9;LmjF.34.0390	LMJF_34_0390	LMJF_34_0390	62.172	LmjF.34.0390	x								29.4767	28.3812	28.9742	28.4032	28.0935	28.3515	28.2601	27.0358	26.8715	27.3563	26.9094	27.1445	X	Down in fut1-	27.07 ± 0.22	28.80 ± 0.52	27.93 ± 0.60	0.87	-0.86	-1.74	0.04	2.66	29.48	28.09	26.87
Uncharacterized protein	Q4Q892;LmjF.28.1740:mRNA-p1	Q4Q892;LmjF.28.1740	LMJF_28_1740	LMJF_28_1740	65.096	LmjF.28.1740	x								28.57	29.2154	28.9625	29.0286	28.3265	27.7976	28.4562	27.9711	27.2528	27.1136	26.8105	27.1689	X	Down in fut1-	27.08 ± 0.19	28.94 ± 0.27	28.13 ± 0.30	0.81	-1.05	-1.86	0.02	4.91	28.57	28.33	27.25
Receptor-type adenylate cyclase a-like protein (EC 4.6.1.1)	Q4Q1A1;LmjF.36.3180:mRNA-p1	Q4Q1A1;LmjF.36.3180	LMJF_36_3180	LMJF_36_3180	150.45	LmjF.36.3180	x								24.831	23.7857	23.7995	24.0621	26.5005	26.7646	26.8421	26.4295	27.1925	26.6999	27.0536	27.4209	X	Down in lpg2-	27.09 ± 0.30	24.11 ± 0.49	26.63 ± 0.19	-2.51	0.46	2.97	0	5.79	24.83	26.5	27.19
Uncharacterized protein	Q4Q8S6;LmjF.26.2650:mRNA-p1	Q4Q8S6;LmjF.26.2650	LMJF_26_2650	LMJF_26_2650	63.187	LmjF.26.2650	x								24.5747	26.1331	24.3806	25.6409	26.071	26.4178	26.2472	26.3691	27.7197	27.6857	26.4697	26.4924	X	Down in lpg2-	27.09 ± 0.70	25.18 ± 0.84	26.27 ± 0.15	-1.09	0.82	1.91	0.05	2.14	24.57	26.07	27.72
Putative methylenetetrahydrofolate reductase (EC 1.5.1.20)	Q4Q0B9;LmjF.36.6390:mRNA-p1	Q4Q0B9;LmjF.36.6390	LMJF_36_6390	LMJF_36_6390	34.751	LmjF.36.6390	x								24.7283	24.431	22.3909	22.7944	25.5935	24.6611	25.5927	25.0493	26.7879	27.0924	27.5611	27.112	X	Down in lpg2-	27.13 ± 0.31	23.38 ± 1.46	25.22 ± 0.45	-1.84	1.91	3.75	0.01	3.07	24.73	25.59	26.79
Uncharacterized protein	Q4QFA7;LmjF.15.0780:mRNA-p1	Q4QFA7;LmjF.15.0780	LMJF_15_0780	LMJF_15_0780	72.06	LmjF.15.0780	x							x	28.042	28.6702	28.7271	28.573	28.5441	28.5734	28.7689	28.255	27.0897	27.7837	27.1703	26.8305	X	Down in fut1-	27.21 ± 0.40	28.50 ± 0.31	28.53 ± 0.21	-0.03	-1.32	-1.28	0.05	3.47	28.04	28.54	27.09
Uncharacterized protein	Q4QEH3;LmjF.17.0150:mRNA-p1	Q4QEH3;LmjF.17.0150	LMJF_17_0150	LMJF_17_0150	76.596	LmjF.17.0150	x								25.7281	26.5075	25.8661	26.1025	27.3863	27.7719	27.535	27.2174	27.9434	26.9324	27.0841	26.9911	X	Down in lpg2-	27.23 ± 0.47	26.05 ± 0.34	27.47 ± 0.23	-1.43	-0.24	1.19	0.05	3.11	25.73	27.39	27.94
Hydrophilic acylated surface protein b	Q4QB56;LmjF.23.1070:mRNA-p1;LmjF.23.1060:mRNA-p1	Q4QB56;LmjF.23.1070;LmjF.23.1060	HASPB2 HASPB1 LMJF_23_1060 LMJF_23_1070	LMJF_23_1060 LMJF_23_1070	18.668	LmjF.23.1070				x					23.566	21.4603	22.0818	22.4965	21.242	21.6768	22.8852	20.7229	27.3179	28.078	26.165	27.3788	X	up in fut1-	27.23 ± 0.79	22.39 ± 0.90	22.44 ± 0.72	-0.05	4.79	4.84	0	4.76	23.57	23.45	27.32
Uncharacterized protein	Q4QHC0;LmjF.10.0945:mRNA-p1	Q4QHC0;LmjF.10.0945	LMJF_10_0945	LMJF_10_0945	11.911	LmjF.10.0945	x							x	28.8978	29.6345	28.1844	29.2932	28.6181	28.9736	28.6488	28.2828	26.5996	27.4273	27.5819	27.3654	X	Down in fut1-	27.24 ± 0.43	29.00 ± 0.62	28.63 ± 0.28	0.37	-1.39	-1.76	0.04	2.93	28.9	28.62	26.6
Putative amino acid transporter	Q4QHE4;Q4QHE2;LmjF.10.0720:mRNA-p1;LmjF.10.0715:mRNA-p1;LmjF.10.0710:mRNA-p1	Q4QHE4;Q4QHE2;LmjF.10.0720;LmjF.10.0715;LmjF.10.0710	AAT20.1 LMJF_10_0710;AAT20.3 AAT20.2 LMJF_10_0715 LMJF_10_0720	LMJF_10_0710;LMJF_10_0715 LMJF_10_0720	53.923	LmjF.10.0720	x								29.0257	28.5461	27.9231	27.7782	27.0462	26.1455	26.4299	26.3343	27.766	26.8478	27.376	27.0709	X	Up in lpg2-	27.26 ± 0.39	28.31 ± 0.57	26.48 ± 0.38	1.83	0.78	-1.05	0.04	2.94	29.03	27.05	27.77
Uncharacterized protein	LmjF.28.0050:mRNA-p1;Q4Q8R5	LmjF.28.0050;Q4Q8R5	LMJF_28_0050	LMJF_28_0050	58.633	LmjF.28.0050	x							x	24.4433	26.3748	24.6407	26.1063	26.7401	27.5668	26.7782	26.9104	27.8954	27.5914	27.2787	26.4119	X	Down in lpg2-	27.29 ± 0.63	25.39 ± 0.99	26.99 ± 0.38	-1.61	0.3	1.9	0.04	2.02	24.44	26.74	27.9
NADH-dependent fumarate reductase-like protein (EC 1.3.1.6)	E9AEQ8;LmjF.35.0830:mRNA-p1	E9AEQ8;LmjF.35.0830	LMJF_35_0830	LMJF_35_0830	129.77	LmjF.35.0830	x							x	26.1227	25.3774	26.0013	25.2861	26.9037	26.4865	27.0108	26.7029	27.4737	27.3562	27.4368	27.0384	X	Down in lpg2-	27.32 ± 0.19	25.69 ± 0.42	26.77 ± 0.23	-1.08	0.55	1.63	0.03	3.98	26.12	26.9	27.47
Developmentally regulated phosphoprotein-like protein	Q4QD15;LmjF.20.0280:mRNA-p1	Q4QD15;LmjF.20.0280	LMJF_20_0280	LMJF_20_0280	50.951	LmjF.20.0280	x							x	25.0857	25.6203	24.5707	26.0173	25.992	26.1707	26.7629	26.0639	27.9322	27.4991	27.2352	26.6607	X	Down in lpg2-	27.33 ± 0.53	25.32 ± 0.63	26.24 ± 0.35	-0.92	1.08	2.01	0.03	2.87	25.09	25.99	27.93
Uncharacterized protein	Q4QJD7;LmjF.05.0650:mRNA-p1	Q4QJD7;LmjF.05.0650	LMJF_05_0650	LMJF_05_0650	91.587	LmjF.05.0650	x								25.7163	25.6495	25.907	26.0747	26.8847	26.8367	27.3109	26.9189	27.4768	27.3862	27.2914	27.2172	X	Down in lpg2-	27.34 ± 0.11	25.83 ± 0.19	26.98 ± 0.21	-1.15	0.36	1.51	0.03	5.65	25.72	26.88	27.48
Uncharacterized protein	Q4QJ36;LmjF.06.0420:mRNA-p1	Q4QJ36;LmjF.06.0420	LMJF_06_0420	LMJF_06_0420	58.789	LmjF.06.0420	x								23.6318	23.7329	24.852	23.9672	24.8689	23.25	25.064	23.4342	28.0364	26.7933	27.2938	27.2619	X	up in fut1-	27.34 ± 0.51	24.04 ± 0.55	24.15 ± 0.94	-0.11	3.19	3.3	0	3.91	23.63	24.87	28.04
Uncharacterized protein	LmjF.27.0270:mRNA-p1;E9AD04	LmjF.27.0270;E9AD04	LMJF_27_0270	LMJF_27_0270	117.73	LmjF.27.0270	x								26.6688	24.3879	24.5833	25.0998	27.0226	26.3569	26.8627	26.4104	27.6748	27.4241	27.0433	27.29	X	Down in lpg2-	27.35 ± 0.26	25.18 ± 1.03	26.66 ± 0.33	-1.48	0.69	2.17	0.03	2.52	26.67	27.02	27.67
Uncharacterized protein	Q4QJ12;LmjF.06.0660:mRNA-p1	Q4QJ12;LmjF.06.0660	LMJF_06_0660	LMJF_06_0660	70.994	LmjF.06.0660	x								26.5661	25.6502	26.7148	26.0089	25.9178	25.8603	25.738	26.1811	27.2539	27.3777	27.3622	27.4535	X	up in fut1-	27.36 ± 0.08	26.23 ± 0.49	25.92 ± 0.18	0.31	1.44	1.13	0.04	3.61	26.57	25.92	27.25
Uncharacterized protein	Q4QBH6;LmjF.23.0010:mRNA-p1	Q4QBH6;LmjF.23.0010	LMJF_23_0010	LMJF_23_0010	67.114	LmjF.23.0010	x								25.4201	24.9034	25.6094	25.3724	26.5704	25.5022	26.7584	26.9825	27.327	27.889	27.1863	27.1512	X	Down in lpg2-	27.38 ± 0.34	25.32 ± 0.29	26.45 ± 0.65	-1.13	0.94	2.06	0.02	3.32	25.42	26.57	27.33
DNA-directed RNA polymerase subunit beta (EC 2.7.7.6)	Q4QA33;LmjF.25.0620:mRNA-p1	Q4QA33;LmjF.25.0620	LMJF_25_0620	LMJF_25_0620	181.59	LmjF.25.0620	x								29.2204	28.9358	28.6993	28.8467	28.3865	28.5005	28.814	28.1548	27.4987	27.5911	27.321	27.1584	X	Down in fut1-	27.39 ± 0.19	28.92 ± 0.21	28.46 ± 0.27	0.46	-1.07	-1.53	0.03	4.74	29.22	28.39	27.5
Putative glutamamyl carboxypeptidase (EC 3.4.-.-)	LmjF.29.1570:mRNA-p1;E9AE16	LmjF.29.1570;E9AE16	LMJF_29_1570	LMJF_29_1570	43.838	LmjF.29.1570	x								26.0128	26.9721	26.6678	26.3418	28.3687	28.8892	28.3553	28.1595	26.8316	27.8361	28.0133	26.9565	X	Down in lpg2-	27.40 ± 0.60	26.49 ± 0.41	28.44 ± 0.31	-1.94	-1.03	0.91	0.03	3.15	26.01	28.37	26.83
Uncharacterized protein	Q4QB79;LmjF.23.0840:mRNA-p1	Q4QB79;LmjF.23.0840	LMJF_23_0840	LMJF_23_0840	57.425	LmjF.23.0840	x								25.2131	24.9663	24.7663	23.9229	25.5796	26.1284	26.3796	25.7208	27.9012	27.3843	26.9883	27.434	X	Down in lpg2-	27.42 ± 0.37	24.71 ± 0.56	25.95 ± 0.36	-1.23	1.47	2.71	0.01	4.37	25.21	25.58	27.9
Uncharacterized protein	Q4Q0Z3;LmjF.36.4210:mRNA-p1	Q4Q0Z3;LmjF.36.4210	LMJF_36_4210	LMJF_36_4210	106.15	LmjF.36.4210	x								29.5472	29.2979	29.4189	29.0743	28.4972	28.335	28.3683	28.1733	26.9418	27.8694	27.3398	27.574	X	Down in fut1-	27.43 ± 0.39	29.33 ± 0.20	28.34 ± 0.13	0.99	-0.91	-1.9	0.02	4.92	29.55	28.5	26.94
Thiamine biosynthesis-like protein	Q4Q419;LmjF.33.1680:mRNA-p1	Q4Q419;LmjF.33.1680	LMJF_33_1680	LMJF_33_1680	88.328	LmjF.33.1680	x								29.2863	29.1132	29.3523	29.0057	28.6579	28.9238	28.756	28.4105	27.4923	27.2405	27.6682	27.3758	X	Down in fut1-	27.44 ± 0.18	29.18 ± 0.15	28.68 ± 0.21	0.5	-1.24	-1.75	0.01	6.01	29.29	28.66	27.49
Kinesin-like protein	Q4QEB1;LmjF.17.0800:mRNA-p1	Q4QEB1;LmjF.17.0800	LMJF_17_0800	LMJF_17_0800	104.51	LmjF.17.0800	x								24.2508	23.4791	24.6678	24.6609	27.9032	27.6067	26.3418	27.3371	27.5354	27.4225	27.3321	27.7195	X	Down in lpg2-	27.50 ± 0.16	24.26 ± 0.55	27.29 ± 0.67	-3.03	0.21	3.24	0	4.85	24.25	27.9	27.54
60S ribosomal export protein NMD3	Q4Q997;LmjF.26.0970:mRNA-p1	Q4Q997;LmjF.26.0970	LMJF_26_0970	LMJF_26_0970	63.944	LmjF.26.0970	x								28.6317	29.3744	29.1942	29.3682	28.5137	28.8012	29.0379	28.7438	27.7006	27.7511	27.371	27.2434	X	Down in fut1-	27.51 ± 0.24	29.14 ± 0.35	28.77 ± 0.21	0.37	-1.26	-1.63	0.03	4.38	28.63	28.51	27.7
Uncharacterized protein	Q4Q8T2;LmjF.26.2590:mRNA-p1	Q4Q8T2;LmjF.26.2590	LMJF_26_2590	LMJF_26_2590	88.292	LmjF.26.2590	x								27.9058	26.3777	25.8497	26.3479	25.9514	25.6504	25.7127	25.1059	27.9333	27.157	27.5429	27.6047	X	up in fut1-	27.55 ± 0.31	26.62 ± 0.89	25.60 ± 0.35	1.02	1.95	0.94	0.04	2.44	27.91	25.95	27.93
Uncharacterized protein	LmjF.03.0650:mRNA-p1;E9ACL0	LmjF.03.0650;E9ACL0	LMJF_03_0650	LMJF_03_0650	96.273	LmjF.03.0650	x								26.2113	24.6374	23.5272	25.4452	24.2593	25.9101	24.927	25.1367	27.8281	27.5972	27.2118	27.6566	X	up in fut1-	27.57 ± 0.26	24.95 ± 1.14	25.05 ± 0.68	-0.1	2.52	2.62	0.01	2.79	26.21	24.26	27.83
Phosphoglycan beta 1,3 galactosyltransferase 3	Q7YXV2;LmjF.02.0010:mRNA-p1	Q7YXV2;LmjF.02.0010	SCG3 LMJF_02_0010	LMJF_02_0010	91.393	LmjF.02.0010	x								25.871	24.8688	26.507	25.88	26.3239	26.1374	26.4594	26.4748	27.0718	27.8485	27.6283	27.7579	X	up in fut1-	27.57 ± 0.34	25.78 ± 0.67	26.34 ± 0.15	-0.57	1.23	1.79	0.04	3.03	25.87	26.32	27.07
Surface antigen-like protein	LmjF.05.1215:mRNA-p1;E9ACQ0	LmjF.05.1215;E9ACQ0	LMJF_05_1215	LMJF_05_1215	29.998	LmjF.05.1215	x								21.9195	21.2078	22.2703	22.5001	21.7165	21.9076	22.3518	22.7577	26.5207	27.6682	28.0895	28.0652	X	up in fut1-	27.58 ± 0.73	21.78 ± 0.57	22.01 ± 0.67	-0.23	5.57	5.8	0	6.1	21.92	21.72	26.52
Histone H2B (Histone H2B variant 2)	Q9U8C0;LmjF.17.1220:mRNA-p1	Q9U8C0;LmjF.17.1220	H2B LMJF_17_1220	LMJF_17_1220	12.456	LmjF.17.1220	x								23.1178	23.383	22.6877	26.4635	24.2843	24.2949	25.4574	26.182	27.2847	28.6769	27.9137	26.5437	X	up in fut1-	27.60 ± 0.90	23.91 ± 1.72	25.05 ± 0.93	-1.14	2.55	3.69	0.01	2.17	23.12	24.28	27.28
Uncharacterized protein	LmjF.03.0380:mRNA-p1;E9ACI3;LmjF.03.0390:mRNA-p1;E9ACI4	LmjF.03.0380;E9ACI3	LMJF_03_0380;LMJF_03_0390	LMJF_03_0380;LMJF_03_0390	40.228	LmjF.03.0380	x								23.7259	23.4779	24.2718	23.1038	25.3919	25.128	25.9252	25.1369	27.6859	27.8258	27.4804	27.486	X	Down in lpg2-	27.61 ± 0.16	23.64 ± 0.48	25.39 ± 0.37	-1.75	2.22	3.97	0	6.44	23.73	25.39	27.69
Uncharacterized protein	Q4QDM8;LmjF.18.1610:mRNA-p1	Q4QDM8;LmjF.18.1610	LMJF_18_1610	LMJF_18_1610	73.089	LmjF.18.1610	x								30.6376	29.5674	29.1875	29.7594	28.4622	28.3649	29.2347	28.2076	27.8322	27.3458	27.6652	27.6393	X	Down in fut1-	27.62 ± 0.20	29.78 ± 0.61	28.56 ± 0.45	1.22	-0.95	-2.17	0.02	3.51	30.64	28.46	27.83
Uncharacterized protein	Q4QBI6;LmjF.22.1610:mRNA-p1	Q4QBI6;LmjF.22.1610	LMJF_22_1610	LMJF_22_1610	76.25	LmjF.22.1610	x								29.8317	29.2506	28.9348	29.2617	28.3104	28.3732	27.7657	28.1528	28.0737	27.2458	27.6662	27.5183	X	Down in fut1-	27.62 ± 0.34	29.31 ± 0.37	28.15 ± 0.27	1.17	-0.52	-1.69	0.03	3.81	29.83	28.31	28.07
ATP-NAD kinase-like protein (EC 2.7.1.23)	Q4QJ32;LmjF.06.0460:mRNA-p1	Q4QJ32;LmjF.06.0460	LMJF_06_0460	LMJF_06_0460	135.93	LmjF.06.0460	x								26.9889	26.0451	26.5417	26.6819	26.0719	26.5777	25.4342	25.9522	27.9667	27.8481	27.0235	27.6488	X	up in fut1-	27.62 ± 0.41	26.56 ± 0.39	26.00 ± 0.46	0.56	1.61	1.06	0.05	2.83	26.99	26.07	27.97
ATP-dependent RNA helicase-like protein	Q4Q0X4;LmjF.36.4400:mRNA-p1	Q4Q0X4;LmjF.36.4400	LMJF_36_4400	LMJF_36_4400	106.78	LmjF.36.4400	x								29.778	29.3452	29.4038	29.5161	28.8172	29.1065	28.8929	28.4535	27.9478	26.84	28.0252	27.7667	X	Down in fut1-	27.64 ± 0.54	29.51 ± 0.19	28.81 ± 0.27	0.69	-1.17	-1.87	0.02	3.74	29.78	28.82	27.95
Uncharacterized protein	Q4QEP4;LmjF.16.1230:mRNA-p1	Q4QEP4;LmjF.16.1230	LMJF_16_1230	LMJF_16_1230	199.55	LmjF.16.1230	x							x	29.2909	28.81	29.1666	29.1254	29.0366	29.1895	28.934	28.8882	27.8235	27.9122	27.7134	27.2083	X	Down in fut1-	27.66 ± 0.31	29.09 ± 0.20	29.01 ± 0.13	0.09	-1.35	-1.43	0.03	4.83	29.29	29.04	27.82
Putative pumilio/PUF RNA binding protein 7	Q4Q5A5;LmjF.32.1750:mRNA-p1	Q4Q5A5;LmjF.32.1750	PUF7 LMJF_32_1750	LMJF_32_1750	85.205	LmjF.32.1750	x								28.738	29.4229	29.5292	29.821	28.985	28.675	28.9705	28.636	27.6248	27.3993	28.2027	27.4898	X	Down in fut1-	27.67 ± 0.36	29.37 ± 0.45	28.81 ± 0.18	0.56	-1.14	-1.7	0.03	3.6	28.74	28.99	27.62
Putative U3 small nucleolar ribonucleoprotein protein MPP10	LmjF.29.0750:mRNA-p1;E9ADS7	LmjF.29.0750;E9ADS7	LMJF_29_0750	LMJF_29_0750	75.506	LmjF.29.0750	x								30.1925	28.8828	29.2946	29.2457	28.5025	28.7418	28.979	28.6021	27.859	26.9553	28.2856	27.7392	X	Down in fut1-	27.70 ± 0.55	29.40 ± 0.55	28.70 ± 0.20	0.7	-1	-1.69	0.05	2.67	30.19	28.5	27.86
Uncharacterized protein	Q4Q3G2;LmjF.34.0460:mRNA-p1	Q4Q3G2;LmjF.34.0460	LMJF_34_0460	LMJF_34_0460	247.72	LmjF.34.0460	x								24.0356	21.2669	21.2498	22.3559	25.4207	24.9783	25.0488	24.0973	27.9034	27.8541	27.8644	27.4684	X	Down in lpg2-	27.77 ± 0.20	22.38 ± 1.23	24.88 ± 0.56	-2.51	2.89	5.39	0	4.74	24.04	25.42	27.9
Uncharacterized protein	Q4QIK4;LmjF.07.0830:mRNA-p1	Q4QIK4;LmjF.07.0830	LMJF_07_0830	LMJF_07_0830	245.46	LmjF.07.0830	x								24.7546	24.2758	24.5657	22.8978	27.46	26.7128	27.001	25.4225	27.7994	27.0429	27.6729	28.6111	X	Down in lpg2-	27.78 ± 0.64	24.12 ± 0.84	26.64 ± 0.87	-2.53	1.13	3.66	0	3.49	24.75	27.46	27.8
Uncharacterized protein	Q4QIZ2;LmjF.06.0850:mRNA-p1	Q4QIZ2;LmjF.06.0850	LMJF_06_0850	LMJF_06_0850	371.22	LmjF.06.0850	x								27.3362	25.9731	26.21	25.5179	26.6779	26.0709	26.2751	25.9466	27.8431	27.963	27.6867	27.7614	X	up in fut1-	27.81 ± 0.11	26.25 ± 0.77	26.24 ± 0.32	0.02	1.57	1.55	0.04	2.73	27.34	26.68	27.84
Uncharacterized protein	Q4Q3H0;LmjF.34.0380:mRNA-p1	Q4Q3H0;LmjF.34.0380	LMJF_34_0380	LMJF_34_0380	61.543	LmjF.34.0380	x								29.7051	29.1614	29.4997	29.1912	28.6806	28.4917	28.3603	28.234	28.0921	27.9042	27.7352	27.5134	X	Down in fut1-	27.81 ± 0.24	29.38 ± 0.26	28.44 ± 0.19	0.95	-0.63	-1.58	0.03	4.72	29.71	28.68	28.09
Uncharacterized protein	Q4Q203;LmjF.36.0730:mRNA-p1	Q4Q203;LmjF.36.0730	LMJF_36_0730	LMJF_36_0730	60.918	LmjF.36.0730	x								23.4663	23.7976	24.008	23.6893	26.2109	26.196	26.9425	26.7218	28.4146	28.3154	27.4409	27.1038	X	Down in lpg2-	27.81 ± 0.64	23.74 ± 0.22	26.51 ± 0.37	-2.78	1.3	4.08	0	5.85	23.47	26.21	28.41
Cysteine peptidase B (CPB) (EC 3.4.22.-)	LmjF.07.0550:mRNA-p1;Q4QIN7	LmjF.07.0550;Q4QIN7	LMJF_07_0550	LMJF_07_0550	197.84	LmjF.07.0550	x								26.8504	26.1583	26.2758	26.7336	27.5787	27.7044	27.79	27.5142	27.5278	28.0967	27.7483	28.1024	X	Down in lpg2-	27.86 ± 0.28	26.50 ± 0.33	27.64 ± 0.12	-1.14	0.22	1.36	0.04	4.02	26.85	27.58	27.53
D-isomer specific 2-hydroxyacid dehydrogenase-like protein;D-isomer specific 2-hydroxyacid dehydrogenase-protein	Q4Q361;LmjF.34.1410:mRNA-p1;Q4Q362;LmjF.34.1400:mRNA-p1	Q4Q361;LmjF.34.1410;Q4Q362;LmjF.34.1400	LMJF_34_1400;LMJF_34_1410	LMJF_34_1400;LMJF_34_1410	36.957	LmjF.34.1410	x								29.6934	30.2602	30.2363	30.4153	30.3305	29.8219	30.3025	30.2326	27.1927	27.7686	28.6729	27.9062	X	Down in fut1-	27.88 ± 0.60	30.15 ± 0.31	30.17 ± 0.23	-0.02	-2.29	-2.27	0.01	4.45	29.69	30.33	27.19
fibrillarin	LmjF.36.3070:mRNA-p1	LmjF.36.3070			31.443	LmjF.36.3070	x								29.4525	30.7735	31.1286	30.9661	29.7933	29.7531	30.0636	29.9314	26.6088	27.7017	28.6571	28.6434	X	Down in fut1-	27.90 ± 0.97	30.58 ± 0.76	29.88 ± 0.14	0.69	-1.98	-2.68	0.01	2.86	29.45	29.79	26.61
Uncharacterized protein	Q4QED1;LmjF.17.0630:mRNA-p1	Q4QED1;LmjF.17.0630	LMJF_17_0630	LMJF_17_0630	42.393	LmjF.17.0630	x								22.3242	22.9911	22.4954	22.7827	24.2474	23.8848	24.127	24.2513	27.9711	27.8473	28.2802	27.6805	X	Down in lpg2-	27.94 ± 0.25	22.49 ± 0.55	24.12 ± 0.17	-1.63	3.82	5.45	0	7.74	21.72	24.25	27.97
hypothetical protein, conserved	LmjF.26.0730:mRNA-p1	LmjF.26.0730			211.55	LmjF.26.0730	x								26.9488	25.589	25.9777	25.7024	26.4468	26.8561	26.6185	26.3015	28.336	28.058	27.745	27.7572	X	Down in lpg2-	27.97 ± 0.28	26.05 ± 0.61	26.55 ± 0.23	-0.5	1.42	1.92	0.02	3.53	26.95	26.45	28.34
eukaryotic translation release factor, putative	LmjF.27.1710:pseudogenic_transcript-p1	LmjF.27.1710			56.694	LmjF.27.1710	x								28.7414	29.8043	30.6703	30.3811	30.047	29.4787	29.597	29.704	27.5657	26.7349	29.1279	28.5686	X	Down in fut1-	27.99 ± 1.06	29.89 ± 0.85	29.70 ± 0.24	0.19	-1.71	-1.9	0.05	1.81	28.74	30.05	27.57
Uncharacterized protein	Q4Q878;LmjF.28.1880:mRNA-p1	Q4Q878;LmjF.28.1880	LMJF_28_1880	LMJF_28_1880	139.73	LmjF.28.1880	x								30.5611	29.24	29.411	29.5318	28.9448	28.6036	28.6355	28.3859	28.1519	28.0068	27.9363	28.0556	X	Down in fut1-	28.03 ± 0.09	29.68 ± 0.59	28.64 ± 0.23	1.04	-0.6	-1.65	0.04	3.32	30.56	28.94	28.15
Uncharacterized protein	LmjF.35.0670:mRNA-p1;E9AEP2	LmjF.35.0670;E9AEP2	LMJF_35_0670	LMJF_35_0670	456.03	LmjF.35.0670	x								30.0068	29.2199	29.2188	29.4167	28.5119	28.8239	28.5652	28.5219	28.0634	27.8291	27.9148	28.3175	X	Down in fut1-	28.03 ± 0.21	29.46 ± 0.37	28.60 ± 0.14	0.86	-0.57	-1.43	0.04	4	30.01	28.51	28.06
Uncharacterized protein	LmjF.03.0950:mRNA-p1;E9ACP0	LmjF.03.0950;E9ACP0	LMJF_03_0950	LMJF_03_0950	70.769	LmjF.03.0950	x								26.8476	25.95	26.5073	26.6264	26.4864	25.9315	26.4607	25.8525	27.5315	27.626	28.4556	28.539	X	up in fut1-	28.03 ± 0.53	26.48 ± 0.38	26.18 ± 0.33	0.3	1.86	1.56	0.02	3.46	26.85	26.49	27.53
Putative pumillio protein 4	Q4QGQ5;LmjF.12.0380:mRNA-p1	Q4QGQ5;LmjF.12.0380	PUF4 LMJF_12_0380	LMJF_12_0380	153.23	LmjF.12.0380	x								27.0167	25.7536	26.0844	25.7761	25.8941	26.176	25.4134	25.2647	28.534	28.151	27.7477	27.794	X	up in fut1-	28.05 ± 0.36	26.15 ± 0.59	25.68 ± 0.42	0.47	2.37	1.9	0.01	3.89	27.02	25.89	28.53
Uncharacterized protein	Q4QDJ7;LmjF.19.0240:mRNA-p1	Q4QDJ7;LmjF.19.0240	LMJF_19_0240	LMJF_19_0240	72.748	LmjF.19.0240	x								30.7335	30.0629	30.1878	30.1188	29.5266	29.1043	29.3819	29.2275	27.9708	27.5527	28.269	28.4093	X	Down in fut1-	28.05 ± 0.37	30.27 ± 0.30	29.31 ± 0.18	0.97	-1.26	-2.23	0.01	5.04	30.73	29.53	27.97
Putative argininosuccinate synthase (EC 6.3.4.5)	Q4QBE8;LmjF.23.0260:mRNA-p1	Q4QBE8;LmjF.23.0260	LMJF_23_0260	LMJF_23_0260	46.272	LmjF.23.0260	x								24.9336	26.0236	26.6547	26.4706	25.8009	26.2762	26.2676	26.5779	27.731	28.186	28.5915	27.7636	X	up in fut1-	28.06 ± 0.40	26.02 ± 0.77	26.23 ± 0.32	-0.21	1.84	2.05	0.02	3.11	24.93	25.8	27.73
Uncharacterized protein	Q4Q483;LmjF.33.1070:mRNA-p1	Q4Q483;LmjF.33.1070	LMJF_33_1070	LMJF_33_1070	27.756	LmjF.33.1070	x								30.4567	30.5656	30.3492	31.1161	30.3966	29.674	30.0581	29.9297	27.7427	26.7799	29.0329	28.7606	X	Down in fut1-	28.07 ± 1.02	30.62 ± 0.34	30.01 ± 0.30	0.61	-1.94	-2.54	0.01	3.03	30.46	30.4	27.74
Uncharacterized protein	Q4QEG0;LmjF.17.0340.2:mRNA-p1;LmjF.17.0340.1:mRNA-p1	Q4QEG0;LmjF.17.0340.2;LmjF.17.0340.1	LMJF_17_0340	LMJF_17_0340	15.31	LmjF.17.0340	x								25.0931	26.5022	25.5769	26.5391	25.7265	26.7199	25.8849	25.9623	27.7288	29.0217	27.4675	28.1259	X	Down in lpg2-	28.08 ± 0.68	25.92 ± 0.71	26.07 ± 0.44	-0.15	2.01	2.16	0.02	2.86	25.09	25.73	27.73
Putative amino acid transporter aATP11	Q4Q6K5;LmjF.31.0580:mRNA-p1	Q4Q6K5;LmjF.31.0580	AAT25.2 LMJF_31_0580	LMJF_31_0580	59.603	LmjF.31.0580	x								26.6659	25.0196	25.241	25.3491	26.929	27.4194	27.043	26.8326	28.2881	28.4608	27.9719	27.7966	X	Down in lpg2-	28.12 ± 0.30	25.56 ± 0.74	27.05 ± 0.25	-1.49	1.07	2.56	0.01	3.86	26.67	26.93	28.29
Putative rRNA methyltransferase (EC 2.1.1.-) (2'-O-ribose RNA methyltransferase SPB1 homolog)	LmjF.27.1980:mRNA-p1;E9ADH8	LmjF.27.1980;E9ADH8	LMJF_27_1980	LMJF_27_1980	105.18	LmjF.27.1980	x								30.7851	29.7803	29.8939	29.8628	29.3478	28.7267	28.6898	28.8828	28.7322	27.5919	28.1857	28.0023	X	Down in fut1-	28.12 ± 0.47	30.08 ± 0.47	28.91 ± 0.30	1.17	-0.78	-1.95	0.03	3.43	30.79	29.35	28.73
Uncharacterized protein	Q4Q276;LmjF.36.0030:mRNA-p1	Q4Q276;LmjF.36.0030	LMJF_36_0030	LMJF_36_0030	16.845	LmjF.36.0030	x								26.8684	26.916	26.9068	26.6029	27.6146	27.3405	27.7537	27.2641	28.1683	28.0817	28.4047	28.0503	X	Down in lpg2-	28.17 ± 0.16	26.82 ± 0.14	27.49 ± 0.22	-0.67	0.68	1.35	0.04	5.03	26.87	27.61	28.17
Uncharacterized protein	Q4QH84;LmjF.10.1280:mRNA-p1	Q4QH84;LmjF.10.1280	LMJF_10_1280	LMJF_10_1280	35.255	LmjF.10.1280	x								26.3114	26.658	27.029	27.2159	27.0822	27.254	26.8694	27.3594	28.197	28.4291	28.0701	28.0096	X	Down in lpg2-	28.17 ± 0.18	26.80 ± 0.40	27.14 ± 0.21	-0.34	1.04	1.37	0.05	3.7	26.31	27.08	28.2
Uncharacterized protein	Q4Q156;LmjF.36.3620:mRNA-p1	Q4Q156;LmjF.36.3620	LMJF_36_3620	LMJF_36_3620	11.78	LmjF.36.3620	x								28.6107	30.5524	25.9925	30.6988	31.4154	30.1464	31.0814	31.3052	28.4094	28.1571	28.2276	27.98	X	down in fut1-, varied in lpg2-	28.19 ± 0.17	28.96 ± 2.19	30.98 ± 0.57	-2.02	-2.79	-0.77	0.04	1.42	28.61	31.42	28.41
Putative DNA-directed rna polymerase I largest subunit (EC 2.7.7.6)	Q4QEN2;LmjF.16.1350:mRNA-p1	Q4QEN2;LmjF.16.1350	LMJF_16_1350	LMJF_16_1350	199.83	LmjF.16.1350	x							x	30.0041	29.2583	29.6714	29.6487	28.9425	28.8795	28.9861	28.8763	28.0739	28.0313	28.4172	28.3848	X	Down in fut1-	28.22 ± 0.20	29.64 ± 0.30	28.92 ± 0.05	0.72	-0.69	-1.42	0.04	4.65	30	28.94	28.07
Proteasome subunit alpha type (EC 3.4.25.1)	Q4QFV4;LmjF.14.0310:mRNA-p1	Q4QFV4;LmjF.14.0310	LMJF_14_0310	LMJF_14_0310	32.139	LmjF.14.0310	x								28.4725	30.1248	30.1597	30.6111	30.1017	29.9147	29.9568	30.2992	28.4182	29.0363	27.828	27.6078	X	Down in fut1-	28.22 ± 0.64	29.84 ± 0.93	30.06 ± 0.17	-0.23	-1.85	-1.62	0.04	2.17	28.47	30.1	28.42
Uncharacterized protein	Q4QIF2;LmjF.08.0170:mRNA-p1	Q4QIF2;LmjF.08.0170	LMJF_08_0170	LMJF_08_0170	70.351	LmjF.08.0170	x								28.3132	27.6046	28.3351	28.0718	26.616	26.6381	26.7462	26.4807	28.815	28.5284	27.9058	27.7823	X	up in fut1-	28.25 ± 0.49	28.08 ± 0.33	26.62 ± 0.10	1.46	1.64	0.18	0.03	3.75	28.31	26.62	28.82
Putative pantothenate kinase subunit (EC 2.7.1.33)	Q4Q8Q6;LmjF.28.0140:mRNA-p1	Q4Q8Q6;LmjF.28.0140	LMJF_28_0140	LMJF_28_0140	161.57	LmjF.28.0140	x								30.6651	30.769	30.3569	30.6707	29.0271	28.8702	29.1371	29.0934	27.6166	28.0644	28.7717	28.6909	X	Down in fut1-	28.28 ± 0.54	30.61 ± 0.17	29.03 ± 0.11	1.58	-0.75	-2.33	0.01	4.85	30.67	29.03	27.62
Putative pteridine transporter	Q4QIU9;LmjF.06.1260:mRNA-p1	Q4QIU9;LmjF.06.1260	LMJF_06_1260	LMJF_06_1260	71.365	LmjF.06.1260	x								26.2022	24.3239	24.9732	24.5345	24.6677	25.1997	24.0663	24.4262	28.2288	28.0481	28.188	28.9848	X	up in fut1-	28.36 ± 0.42	25.00 ± 0.84	24.59 ± 0.47	0.42	3.77	3.35	0	4.73	26.2	24.67	28.23
Glycerol-3-phosphate acyl transferase (EC 2.3.1.15)	E9ACF5;LmjF.03.0080:mRNA-p1	E9ACF5;LmjF.03.0080	GAT LMJF_03_0080	LMJF_03_0080	71.134	LmjF.03.0080	x								27.7136	26.513	26.8484	26.8635	25.8858	26.1994	25.9243	25.7786	28.3437	28.6173	28.1746	28.5101	X	up in fut1-	28.41 ± 0.19	26.98 ± 0.51	25.94 ± 0.17	1.04	2.46	1.43	0.01	5.06	27.71	25.89	28.34
Putative NADH dehydrogenase (EC 1.6.99.3)	Q4Q0M3;LmjF.36.5380:mRNA-p1	Q4Q0M3;LmjF.36.5380	LMJF_36_5380	LMJF_36_5380	57.375	LmjF.36.5380	x							x	29.4809	30.7081	30.0115	30.2655	29.6996	29.939	29.4083	29.5359	27.7915	28.8863	28.4672	28.6351	X	Down in fut1-	28.44 ± 0.46	30.11 ± 0.51	29.64 ± 0.22	0.47	-1.2	-1.67	0.04	3.03	29.48	29.7	27.79
Uncharacterized protein	LmjF.23.1230:mRNA-p1;Q4QB31	LmjF.23.1230;Q4QB31	LMJF_23_1230	LMJF_23_1230	21.485	LmjF.23.1230	x							x	25.6804	27.1515	26.6668	27.2257	27.2697	26.038	26.6499	26.8266	29.2104	27.9387	28.9216	27.7068	X	up in fut1-	28.44 ± 0.73	26.68 ± 0.71	26.69 ± 0.51	-0.01	1.75	1.76	0.04	2.21	25.68	27.27	29.21
Putative oxidoreductase (EC 1.6.5.5)	Q4Q0Z7;LmjF.36.4170:mRNA-p1	Q4Q0Z7;LmjF.36.4170	LMJF_36_4170	LMJF_36_4170	36.159	LmjF.36.4170	x								30.8185	30.6648	30.5992	30.6319	30.0249	29.8174	29.6381	29.8821	29.1446	27.4744	28.6793	28.6488	X	Down in fut1-	28.48 ± 0.71	30.67 ± 0.09	29.84 ± 0.16	0.84	-1.35	-2.19	0.02	3.81	30.82	30.02	29.14
Acyl carrier protein	LmjF.27.0290:mRNA-p1;E9AD06	LmjF.27.0290;E9AD06	ACP LMJF_27_0290	LMJF_27_0290	16.607	LmjF.27.0290	x							x	28.7195	25.9564	25.718	24.7951	28.8573	29.111	30.7813	29.4557	30.2285	27.5677	27.4644	28.7259	X	Down in lpg2-	28.49 ± 1.28	26.29 ± 1.69	29.55 ± 0.85	-3.25	-1.05	2.2	0.03	1.71	28.72	28.86	30.23
Putative ATP-binding cassette protein subfamily F,member 2	Q4QDE1;LmjF.19.0800:mRNA-p1	Q4QDE1;LmjF.19.0800	ABCF2 LMJF_19_0800	LMJF_19_0800	68.489	LmjF.19.0800	x								29.2666	30.4962	30.2094	30.4533	29.7842	29.9342	30.0444	29.7889	28.8668	28.3391	28.6048	28.4235	X	Down in fut1-	28.55 ± 0.23	30.10 ± 0.57	29.88 ± 0.12	0.22	-1.33	-1.55	0.04	3.4	29.27	29.78	28.87
Putative ornithine decarboxylase (EC 4.1.1.17)	Q4QGR5;LmjF.12.0280:mRNA-p1	Q4QGR5;LmjF.12.0280	LMJF_12_0280	LMJF_12_0280	77.26	LmjF.12.0280	x								30.3049	30.371	30.3376	30.3394	29.5467	29.6984	29.7798	29.4934	28.3011	28.6752	28.9024	28.3568	X	Down in fut1-	28.55 ± 0.28	30.33 ± 0.02	29.62 ± 0.13	0.71	-1.07	-1.78	0.01	6.12	30.3	29.55	28.3
Uncharacterized protein	Q4QEE6;LmjF.17.0480:mRNA-p1	Q4QEE6;LmjF.17.0480	LMJF_17_0480	LMJF_17_0480	59.902	LmjF.17.0480	x								27.3754	26.995	27.1441	26.5716	27.3755	27.3059	27.3841	26.4324	28.5915	28.2363	28.7173	28.6978	X	up in fut1-	28.56 ± 0.22	27.02 ± 0.33	27.12 ± 0.46	-0.1	1.44	1.54	0.03	3.57	27.38	27.38	28.59
Uncharacterized protein	Q4QIA5;LmjF.08.0640:mRNA-p1	Q4QIA5;LmjF.08.0640	LMJF_08_0640	LMJF_08_0640	31.391	LmjF.08.0640	x								26.5535	25.5356	25.6428	26.4196	25.2524	24.238	25.5345	25.4828	28.4308	28.1552	28.8536	28.8425	X	up in fut1-	28.57 ± 0.33	26.03 ± 0.52	25.12 ± 0.60	0.91	3.44	2.53	0	4.9	26.55	25.25	28.43
Uncharacterized protein	Q4QGU2;LmjF.12.0020:mRNA-p1	Q4QGU2;LmjF.12.0020	LMJF_12_0020	LMJF_12_0020	23.261	LmjF.12.0020	x								28.0007	27.3269	27.1237	26.6402	27.0134	26.7826	27.5208	26.7095	28.6403	29.079	28.0533	28.5987	X	up in fut1-	28.59 ± 0.42	27.27 ± 0.56	27.00 ± 0.36	0.27	1.59	1.32	0.05	2.74	28	27.01	28.64
Phosphoacetylglucosamine mutase (PAGM) (EC 5.4.2.3) (Acetylglucosamine phosphomutase) (N-acetylglucosamine-phosphate mutase)	Q4QIK7;LmjF.07.0805:mRNA-p1	Q4QIK7;LmjF.07.0805	LMJF_07_0805	LMJF_07_0805	65.343	LmjF.07.0805	x								25.3755	26.1599	26.2487	26.4998	28.1161	28.1401	28.2798	27.8355	28.6567	28.5706	28.8929	28.4174	X	Down in lpg2-	28.63 ± 0.19	26.07 ± 0.48	28.09 ± 0.18	-2.02	0.54	2.56	0	5.5	25.38	28.12	28.66
Uncharacterized protein	Q4Q913;LmjF.26.1790:mRNA-p1	Q4Q913;LmjF.26.1790	LMJF_26_1790	LMJF_26_1790	296.3	LmjF.26.1790	x								30.4565	29.7028	29.9097	29.8553	29.0049	28.569	28.5012	29.0925	28.5459	28.7026	28.9502	28.5259	X	Up in lpg2-	28.68 ± 0.19	29.98 ± 0.32	28.79 ± 0.29	1.19	-0.11	-1.3	0.05	3.76	30.46	29	28.55
N-ethylmaleimide reductase-like protein	Q4QGH5;LmjF.12.1140:mRNA-p1	Q4QGH5;LmjF.12.1140	LMJF_12_1140	LMJF_12_1140	89.266	LmjF.12.1140			x						21.6362	21.8596	20.8682	22.295	27.1507	26.9715	27.521	27.1718	28.099	28.8419	29.0744	28.7862	X	Down in lpg2-	28.70 ± 0.41	21.93 ± 0.12	27.20 ± 0.22	-5.27	1.5	6.77	0	9.64	21.8	27.15	28.1
Putative calmodulin-related protein	Q4Q6V3;LmjF.30.3360:mRNA-p1	Q4Q6V3;LmjF.30.3360	LMJF_30_3360	LMJF_30_3360	81.119	LmjF.30.3360	x								25.2602	27.2829	26.7334	27.5124	28.5182	28.3581	28.6121	28.3354	28.6807	29.2429	28.7765	28.3791	X	Down in lpg2-	28.76 ± 0.35	26.69 ± 1.01	28.45 ± 0.13	-1.76	0.31	2.07	0.03	2.63	25.26	28.52	28.68
Putative histone H3 variant	Q4QDF8;LmjF.19.0630:mRNA-p1	Q4QDF8;LmjF.19.0630	LMJF_19_0630	LMJF_19_0630	16.324	LmjF.19.0630	x								25.8679	26.3159	21.3121	21.6847	24.5685	28.4123	26.0284	27.0571	29.9629	29.4217	27.2837	28.3813	X	Down in lpg2-	28.76 ± 1.18	24.52 ± 1.82	26.51 ± 1.62	-1.99	2.25	4.24	0.02	1.89	25.87	24.57	29.96
Putative surface antigen protein 2	Q4QGK0;LmjF.12.0755:mRNA-p1;Q4QGL0;LmjF.12.1005:mRNA-p1	Q4QGK0;LmjF.12.0755	LMJF_12_0755;LMJF_12_1005	LMJF_12_0755;LMJF_12_1005	60.687	LmjF.12.0755	x								27.3389	25.461	25.4019	25.9072	27.2278	26.9969	27.0051	26.7318	29.1302	28.7001	28.3797	28.9649	X	Down in lpg2-	28.79 ± 0.32	26.02 ± 0.90	26.99 ± 0.20	-0.96	1.8	2.77	0.01	3.64	27.34	27.23	29.13
Putative surface antigen protein 2	Q4QGJ0;LmjF.12.0850:mRNA-p1	Q4QGJ0;LmjF.12.0850	LMJF_12_0850	LMJF_12_0850	66.798	LmjF.12.0850	x								26.8421	26.7589	26.0468	25.1733	27.127	27.1372	27.3395	27.0086	29.0344	29.2161	28.2748	28.6773	X	Down in lpg2-	28.80 ± 0.41	26.20 ± 0.77	27.15 ± 0.13	-0.95	1.65	2.6	0.01	3.75	26.84	27.13	29.03
Putative paraflagellar rod component par4	Q4QJJ9;LmjF.05.0040:mRNA-p1	Q4QJJ9;LmjF.05.0040	LMJF_05_0040	LMJF_05_0040	68.274	LmjF.05.0040	x								25.3837	28.19	27.2105	27.8905	29.4569	29.0066	29.4081	29.1029	29.3813	28.8106	28.8156	28.2473	X	Down in lpg2-	28.81 ± 0.46	27.16 ± 1.25	29.24 ± 0.22	-2.07	-0.43	1.65	0.04	1.96	25.38	29.46	29.38
Promastigote surface antigen protein PSA;Putative surface antigen protein 2	Q4QGJ6;LmjF.12.0765:mRNA-p1;Q4QGL2;Q4QGK8;LmjF.12.0920:mRNA-p1;LmjF.12.0910:mRNA-p1	Q4QGJ6;LmjF.12.0765	LMJF_12_0765;LMJF_12_0910;LMJF_12_0920	LMJF_12_0765;LMJF_12_0910;LMJF_12_0920	60.811	LmjF.12.0765	x								26.1088	22.0186	25.0111	22.4301	27.6154	27.5644	26.2581	28.0895	29.4602	28.7659	28.9093	28.2258	X	Down in lpg2-	28.84 ± 0.50	24.46 ± 1.34	27.38 ± 0.78	-2.92	1.46	4.37	0	3.47	26.11	27.62	29.46
Putative carboxypeptidase;Putative carboxypeptidase (EC 3.4.17.19)	Q4QFW7;LmjF.14.0180:mRNA-p1;Q4Q0D4;LmjF.36.6260:mRNA-p1	Q4QFW7;LmjF.14.0180;Q4Q0D4;LmjF.36.6260	LMJF_14_0180;LMJF_36_6260	LMJF_14_0180;LMJF_36_6260	57.082	LmjF.14.0180	x								27.7574	30.3238	27.9412	30.3716	31.3007	31.3436	31.5734	31.1968	29.1667	28.9615	28.897	28.4233	X	down in fut1-, varied in lpg2-	28.86 ± 0.31	29.09 ± 1.44	31.35 ± 0.15	-2.26	-2.49	-0.24	0.02	2.32	27.76	31.3	29.17
RNA cytidine acetyltransferase (EC 2.3.1.-) (18S rRNA cytosine acetyltransferase)	LmjF.17.1250:mRNA-p1;Q4QE66	LmjF.17.1250;Q4QE66	LMJF_17_1250	LMJF_17_1250	118.1	LmjF.17.1250	x								30.4108	30.2547	30.2488	30.2876	29.6395	29.5973	29.672	29.3174	28.488	28.8458	29.0415	29.1173	X	Down in fut1-	28.87 ± 0.28	30.30 ± 0.07	29.55 ± 0.16	0.74	-0.68	-1.43	0.04	5.05	30.41	29.64	28.49
Inositol phosphosphingolipid phospholipase C-Like	Q4QIE9;LmjF.08.0200:mRNA-p1	Q4QIE9;LmjF.08.0200	ISCL LMJF_08_0200	LMJF_08_0200	71.701	LmjF.08.0200	x							x	27.7712	26.3195	26.8642	26.915	26.6967	27.2294	26.8045	26.799	29.4401	28.9322	28.5925	28.5505	X	up in fut1-	28.87 ± 0.41	26.96 ± 0.59	26.88 ± 0.23	0.09	2	1.91	0.01	3.75	27.77	26.7	29.44
Putative deoxyuridine triphosphatase (dUTPase) (EC 3.6.1.23)	O15826;LmjF.06.0560:mRNA-p1	O15826;LmjF.06.0560	dut DUT LMJF_06_0560	LMJF_06_0560	30.353	LmjF.06.0560	x							x	26.123	27.9329	25.5093	27.54	28.3482	28.3488	29.0197	28.3163	29.7749	29.034	28.0917	28.597	X	Down in lpg2-	28.87 ± 0.71	26.77 ± 1.14	28.50 ± 0.34	-1.73	0.37	2.1	0.04	1.96	26.12	28.35	29.77
Uncharacterized protein	Q4Q476;LmjF.33.1140:mRNA-p1	Q4Q476;LmjF.33.1140	LMJF_33_1140	LMJF_33_1140	44.869	LmjF.33.1140	x								31.2978	30.5103	30.9311	31.3566	29.7495	30.5393	29.9531	30.0117	28.1691	29.321	29.3451	28.7889	X	Down in fut1-	28.90 ± 0.55	31.02 ± 0.39	30.06 ± 0.33	0.96	-1.16	-2.12	0.02	3.58	31.3	29.75	28.17
Putative propionyl-coa carboxylase beta chain (EC 6.4.1.3)	Q4Q8M1;LmjF.28.0490:mRNA-p1	Q4Q8M1;LmjF.28.0490	LMJF_28_0490	LMJF_28_0490	56.722	LmjF.28.0490	x								25.971	27.2163	26.7866	27.0433	27.5733	27.5163	27.4181	27.4367	28.9954	28.8041	29.0263	28.8612	X	Down in lpg2-	28.92 ± 0.10	26.75 ± 0.55	27.48 ± 0.07	-0.73	1.44	2.17	0.01	4.71	25.97	27.57	29
Putative carboxylase (EC 6.4.-.-)	LmjF.01.0050:mRNA-p1;E9ABZ4	LmjF.01.0050;E9ABZ4	LMJF_01_0050	LMJF_01_0050	73.794	LmjF.01.0050	x							x	27.6556	26.5789	26.7833	27.0016	27.2808	27.2926	27.5032	26.9048	29.7028	28.8061	28.537	28.8873	X	Down in lpg2-	28.98 ± 0.50	27.00 ± 0.46	27.24 ± 0.24	-0.24	1.74	1.98	0.02	3.76	27.66	27.28	29.7
Oxygen-dependent coproporphyrinogen-III oxidase (Coprogen oxidase) (Coproporphyrinogenase) (EC 1.3.3.3)	P84155;LmjF.06.1270:mRNA-p1	P84155;LmjF.06.1270	LMAJ006828 LmjF06.1270 LmjF_06_1270	LMAJ006828 LmjF06.1270 LmjF_06_1270	34.369	LmjF.06.1270	x								26.5417	27.5309	27.1841	27.2335	27.7289	28.1529	27.7563	27.7665	29.3509	28.5661	29.3365	28.7203	X	Down in lpg2-	28.99 ± 0.40	27.12 ± 0.41	27.85 ± 0.20	-0.73	1.14	1.87	0.02	3.86	26.54	27.73	29.35
Protein kinase A catalytic subunit isoform 1;Protein kinase A catalytic subunit isoform 2	Q9GNR4;LmjF.35.4010:mRNA-p1;E9AFM1;LmjF.35.3960:mRNA-p1	Q9GNR4;LmjF.35.4010;E9AFM1;LmjF.35.3960	LMJF_35_3960;LmPKAC2b LMJF_35_4010	LMJF_35_3960;LMJF_35_4010	42.255	LmjF.35.4010	x								26.9699	27.3774	26.4124	26.75	28.7833	29.0965	29.2086	28.7456	29.9387	29.4505	27.9144	28.7188	X	Down in lpg2-	29.00 ± 0.88	26.87 ± 0.40	28.95 ± 0.22	-2.08	0.05	2.13	0.02	3.13	26.97	28.78	29.94
Putative ATP-binding cassette protein subfamily	Q4QBD6;LmjF.23.0380:mRNA-p1	Q4QBD6;LmjF.23.0380	ABCG5 LMJF_23_0380	LMJF_23_0380	134.84	LmjF.23.0380	x								27.792	26.6418	27.425	26.8061	27.4674	27.1643	27.3093	27.1765	29.061	28.7091	28.9562	29.3483	X	up in fut1-	29.01 ± 0.26	27.16 ± 0.53	27.27 ± 0.14	-0.11	1.74	1.85	0.02	4.21	27.79	27.47	29.06
Uncharacterized protein	LmjF.03.0930:mRNA-p1;E9ACN8	LmjF.03.0930;E9ACN8	LMJF_03_0930	LMJF_03_0930	76.415	LmjF.03.0930	x								27.7912	27.0996	27.6298	27.3935	27.8709	27.5228	27.3671	27.462	29.0437	29.1726	29.005	28.9153	X	up in fut1-	29.03 ± 0.10	27.47 ± 0.30	27.55 ± 0.21	-0.08	1.48	1.56	0.02	5.25	27.79	27.87	29.04
Putative lanosterol synthase (EC 5.4.99.8)	Q4QJ13;LmjF.06.0650:mRNA-p1	Q4QJ13;LmjF.06.0650	LMJF_06_0650	LMJF_06_0650	113.43	LmjF.06.0650	x								28.4891	28.1781	28.3632	28.41	27.726	27.232	27.056	27.8601	28.5993	28.7366	29.4831	29.3192	X	up in fut1-	29.03 ± 0.43	28.36 ± 0.13	27.46 ± 0.38	0.89	1.57	0.67	0.04	3.39	28.49	27.73	28.6
Putative acyl-coenzyme a dehydrogenase (EC 1.3.99.3)	Q4QIY9;LmjF.06.0880:mRNA-p1	Q4QIY9;LmjF.06.0880	LMJF_06_0880	LMJF_06_0880	45.295	LmjF.06.0880	x							x	27.1263	27.2595	27.0028	28.0406	28.4472	27.593	27.33	27.8829	28.6241	28.7346	29.7038	29.2619	X	Down in lpg2-	29.08 ± 0.49	27.35 ± 0.46	27.81 ± 0.47	-0.46	1.27	1.72	0.04	2.73	27.13	28.45	28.62
Infective insect stage-specific protein	Q25307;LmjF.17.0890:mRNA-p1	Q25307;LmjF.17.0890	META1 LMJF_17_0890	LMJF_17_0890	11.95	LmjF.17.0890	x								21.4952	25.3754	23.7148	21.9817	26.951	26.417	27.2705	26.6795	28.8682	29.5727	28.78	29.2746	X	Down in lpg2-	29.12 ± 0.36	23.23 ± 1.65	26.82 ± 0.36	-3.59	2.29	5.88	0	4.25	21.86	26.95	28.87
4-coumarate:coa ligase-like protein (EC 6.2.1.12)	Q4QDB5;LmjF.19.1005:mRNA-p1	Q4QDB5;LmjF.19.1005	LMJF_19_1005	LMJF_19_1005	66.12	LmjF.19.1005	x								26.3999	28.0172	27.8388	27.4591	28.6426	28.6936	29.1398	28.7299	29.145	28.9744	29.5465	29.2012	X	Down in lpg2-	29.21 ± 0.24	27.42 ± 0.72	28.80 ± 0.22	-1.37	0.42	1.79	0.03	3.02	26.4	28.64	29.15
Uncharacterized protein	Q4QH89;LmjF.10.1230:mRNA-p1	Q4QH89;LmjF.10.1230	LMJF_10_1230	LMJF_10_1230	36.846	LmjF.10.1230	x								27.2677	26.6617	26.2657	26.7312	29.4457	29.3182	28.963	28.6592	29.6384	29.2724	28.77	29.172	X	Down in lpg2-	29.21 ± 0.35	26.73 ± 0.41	29.09 ± 0.35	-2.36	0.12	2.48	0	5.06	27.27	29.45	29.64
Uncharacterized protein	Q4QC44;LmjF.21.1510:mRNA-p1	Q4QC44;LmjF.21.1510	LMJF_21_1510	LMJF_21_1510	151.36	LmjF.21.1510	x								27.9369	27.0322	27.2354	27.0099	28.3094	28.0919	28.0791	27.9257	29.7265	29.2405	28.8234	29.1796	X	Down in lpg2-	29.24 ± 0.37	27.30 ± 0.43	28.10 ± 0.15	-0.8	1.14	1.94	0.02	4.11	27.94	28.31	29.73
Uncharacterized protein	Q4QE12;LmjF.18.0300:mRNA-p1	Q4QE12;LmjF.18.0300	LMJF_18_0300	LMJF_18_0300	38.451	LmjF.18.0300	x								31.8566	30.1924	31.1556	30.6709	30.278	30.299	30.4376	30.2922	29.8749	28.991	29.0438	29.055	X	Down in fut1-	29.24 ± 0.42	30.96 ± 0.71	30.32 ± 0.07	0.64	-1.09	-1.73	0.04	2.68	31.86	30.28	29.87
Nucleolar GTP-binding protein 1	Q4Q401;LmjF.33.1870:mRNA-p1	Q4Q401;LmjF.33.1870	LMJF_33_1870	LMJF_33_1870	74.35	LmjF.33.1870	x								30.6847	30.4366	30.9267	30.8176	30.1006	29.9088	29.9905	30.0162	28.9488	29.3522	29.5763	29.1383	X	Down in fut1-	29.25 ± 0.27	30.71 ± 0.21	30.00 ± 0.07	0.71	-0.75	-1.46	0.04	4.93	30.68	30.1	28.95
Putative calpain-like cysteine peptidase (EC 3.4.22.-)	Q9U0T9;LmjF.04.0450:mRNA-p1	Q9U0T9;LmjF.04.0450	LMJF_04_0450	LMJF_04_0450	94.27	LmjF.04.0450	x							x	26.5747	27.2865	27.5062	27.262	28.4523	28.2565	27.7522	28.3939	28.7296	29.2377	29.5048	29.6299	X	Down in lpg2-	29.27 ± 0.39	27.15 ± 0.40	28.21 ± 0.31	-1.06	1.06	2.12	0.02	4.08	26.57	28.45	28.73
3-hydroxy-3-methylglutaryl coenzyme A reductase (HMG-CoA reductase) (EC 1.1.1.34)	Q9Y0F3;LmjF.30.3190:mRNA-p1	Q9Y0F3;LmjF.30.3190	hmgr HMGR LMJF_30_3190	LMJF_30_3190	45.953	LmjF.30.3190	x							x	31.0587	31.7664	31.5875	31.7697	30.7407	30.4883	31.002	30.4548	29.1474	29.604	29.2911	29.1147	X	Down in fut1-	29.28 ± 0.22	31.54 ± 0.33	30.67 ± 0.25	0.87	-1.38	-2.26	0.01	5.44	31.06	30.74	29.15
D-3-phosphoglycerate dehydrogenase-like protein (EC 1.1.1.95)	LmjF.03.0030:mRNA-p1;E9ACF1	LmjF.03.0030;E9ACF1	LMJF_03_0030	LMJF_03_0030	44.016	LmjF.03.0030	x								25.8841	26.7515	26.6256	26.4795	28.8448	28.743	28.1342	28.2661	29.4186	29.2324	29.3952	29.1911	X	Down in lpg2-	29.30 ± 0.11	26.43 ± 0.38	28.49 ± 0.34	-2.06	0.81	2.87	0	6.02	25.88	28.84	29.42
Uncharacterized protein	Q4QI44;Q4QI38;LmjF.08.1270:mRNA-p1;LmjF.08.1225:mRNA-p1	Q4QI44;Q4QI38;LmjF.08.1270;LmjF.08.1225	LMJF_08_1225;LMJF_08_1270	LMJF_08_1225;LMJF_08_1270	31.822	LmjF.08.1270	x								28.5424	27.2924	28.0392	27.3045	26.3949	26.7001	25.7006	26.0982	29.7044	29.1382	28.9792	29.3961	X	up in fut1-	29.30 ± 0.31	27.79 ± 0.60	26.22 ± 0.42	1.57	3.08	1.51	0	4.63	28.54	26.39	29.7
Uncharacterized protein	Q4QIK3;LmjF.07.0840:mRNA-p1	Q4QIK3;LmjF.07.0840	LMJF_07_0840	LMJF_07_0840	241.37	LmjF.07.0840	x								25.8307	23.6706	24.755	25.3097	28.3058	28.3896	28.1152	27.9833	29.3179	29.4907	29.0757	29.5815	X	Down in lpg2-	29.36 ± 0.22	24.89 ± 0.92	28.19 ± 0.18	-3.31	1.17	4.47	0	5.46	25.83	28.31	29.32
Uncharacterized protein	Q4QCY2;LmjF.20.0580:mRNA-p1	Q4QCY2;LmjF.20.0580	LMJF_20_0580	LMJF_20_0580	45.344	LmjF.20.0580	x								28.2889	26.7927	26.7094	26.7789	26.8078	26.948	27.3083	26.5073	29.8642	29.6524	29.184	29.0036	X	up in fut1-	29.42 ± 0.40	27.14 ± 0.76	26.89 ± 0.33	0.25	2.53	2.28	0.01	3.82	28.29	26.81	29.86
Uncharacterized protein	Q4QBX7;LmjF.22.0180:mRNA-p1	Q4QBX7;LmjF.22.0180	LMJF_22_0180	LMJF_22_0180	28.243	LmjF.22.0180	x								26.6933	26.8941	26.6378	25.7516	28.4869	28.5769	27.785	27.9256	30.4318	30.5233	28.0464	29.0096	X	Down in lpg2-	29.50 ± 1.19	26.49 ± 0.50	28.19 ± 0.39	-1.7	1.31	3.01	0.01	2.85	26.69	28.49	30.43
Uncharacterized protein	Q4QGI1;LmjF.12.1050:mRNA-p1	Q4QGI1;LmjF.12.1050	LMJF_12_1050	LMJF_12_1050	50.444	LmjF.12.1050	x							x	24.9228	27.3135	26.5188	27.4272	28.2359	28.3588	28.3495	27.3921	30.3266	29.7311	29.2664	28.75	X	Down in lpg2-	29.51 ± 0.67	26.54 ± 1.15	28.08 ± 0.46	-1.54	1.43	2.97	0.01	2.68	24.92	28.24	30.33
Putative calpain-like cysteine peptidase	LmjF.31.0390:mRNA-p1;Q4Q6M4	LmjF.31.0390;Q4Q6M4	LMJF_31_0390	LMJF_31_0390	89.211	LmjF.31.0390	x								26.0914	27.682	27.626	27.9027	28.9187	28.5262	28.4855	28.6526	29.2777	29.2944	29.8253	29.7133	X	Down in lpg2-	29.52 ± 0.28	27.32 ± 0.83	28.64 ± 0.19	-1.32	0.88	2.2	0.02	3.16	26.09	28.92	29.28
Uncharacterized protein	Q4QDG9;LmjF.19.0520:mRNA-p1	Q4QDG9;LmjF.19.0520	LMJF_19_0520	LMJF_19_0520	65.448	LmjF.19.0520	x							x	27.2122	29.3819	26.6641	29.0275	30.0823	30.4531	30.5429	29.9948	29.9061	29.8102	29.7486	28.6884	X	Down in lpg2-	29.53 ± 0.57	28.07 ± 1.33	30.26 ± 0.27	-2.2	-0.73	1.47	0.04	1.81	27.21	30.08	29.91
Aminomethyltransferase (EC 2.1.2.10) (Glycine cleavage system T protein)	Q4Q134;LmjF.36.3810:mRNA-p1;Q4Q135;LmjF.36.3800:mRNA-p1	Q4Q134;LmjF.36.3810;Q4Q135;LmjF.36.3800	GCVT1 LMJF_36_3800;GCVT-2 LMJF_36_3810	LMJF_36_3800;LMJF_36_3810	41.331	LmjF.36.3810	x							x	26.7618	27.9313	27.6411	27.6999	29.8114	29.5388	29.3803	29.3274	29.545	29.3718	29.7682	29.5346	X	Down in lpg2-	29.55 ± 0.16	27.50 ± 0.51	29.51 ± 0.21	-2.01	0.04	2.05	0.01	4.83	26.76	29.81	29.55
4-coumarate:coa ligase-like protein (EC 6.2.1.12)	Q4QDB7;LmjF.19.0985:mRNA-p1;Q4QDB6;LmjF.19.0995:mRNA-p1	Q4QDB7;LmjF.19.0985;Q4QDB6;LmjF.19.0995	LMJF_19_0985;LMJF_19_0995	LMJF_19_0985;LMJF_19_0995	66.229	LmjF.19.0985	x								28.4529	28.2636	28.311	28.3382	29.4429	29.3875	29.3712	29.2822	29.077	29.5825	29.9008	29.9154	X	Down in lpg2-	29.61 ± 0.39	28.34 ± 0.08	29.37 ± 0.06	-1.03	0.25	1.28	0.05	4.16	28.45	29.44	29.08
Putative asparaginyl-tRNA synthetase (EC 6.1.1.22)	LmjF.34.2340.1:mRNA-p1;Q4Q2W6;LmjF.34.2340.2:mRNA-p1	LmjF.34.2340.1;Q4Q2W6;LmjF.34.2340.2	LMJF_34_2340	LMJF_34_2340	75	LmjF.34.2340	x							x	31.0501	31.2616	31.1027	31.1158	30.7592	30.6653	30.5951	30.8167	29.2383	29.5969	30.0317	29.7464	X	Down in fut1-	29.65 ± 0.33	31.13 ± 0.09	30.70 ± 0.09	0.42	-1.06	-1.48	0.03	5.04	31.05	30.76	29.24
Ribonuclease mar1	Q4QGT7;LmjF.12.0060:mRNA-p1	Q4QGT7;LmjF.12.0060	MAR1 LMJF_12_0060	LMJF_12_0060	21.586	LmjF.12.0060	x							x	24.7315	28.4859	25.7412	28.7856	29.216	29.2568	29.2789	29.1171	30.7172	30.1239	28.6805	29.1179	X	Down in lpg2-	29.65 ± 0.92	26.93 ± 2.00	29.21 ± 0.07	-2.28	0.44	2.72	0.04	1.51	24.73	29.22	30.72
Uncharacterized protein	LmjF.35.1050:mRNA-p1;E9AET0	LmjF.35.1050;E9AET0	LMJF_35_1050	LMJF_35_1050	53.828	LmjF.35.1050	x								27.579	27.985	28.7717	27.666	28.7115	28.921	28.7628	28.2133	29.9956	29.7943	29.386	29.4648	X	Down in lpg2-	29.66 ± 0.28	28.00 ± 0.54	28.65 ± 0.30	-0.65	1.01	1.66	0.04	3.13	27.58	28.71	30
Uncharacterized protein	Q4Q760;LmjF.30.2330:mRNA-p1	Q4Q760;LmjF.30.2330	LMJF_30_2330	LMJF_30_2330	37.239	LmjF.30.2330	x								28.2016	28.8889	27.6609	27.4845	29.5191	28.9932	28.9277	29.0907	29.1334	30.1464	29.8283	29.7326	X	Down in lpg2-	29.71 ± 0.42	28.05 ± 0.63	29.13 ± 0.26	-1.07	0.58	1.65	0.05	2.65	28.2	29.52	29.13
Proline dehydrogenase (EC 1.5.5.2)	Q4Q933;LmjF.26.1610:mRNA-p1	Q4Q933;LmjF.26.1610	LMJF_26_1610	LMJF_26_1610	63.83	LmjF.26.1610	x							x	31.3609	31.0398	30.9082	31.2195	29.8385	30.0621	29.6734	29.6063	29.8341	29.7175	29.8057	29.5533	X	Down in fut1-	29.72 ± 0.12	31.13 ± 0.19	29.79 ± 0.20	1.34	-0.07	-1.4	0.02	5.68	31.36	29.84	29.83
Uncharacterized protein	LmjF.12.0450:mRNA-p1;Q4QGP7	LmjF.12.0450;Q4QGP7	LMJF_12_0450	LMJF_12_0450	122.42	LmjF.12.0450	x								29.4571	28.1163	28.6401	28.4255	28.5888	27.9827	27.707	27.9694	29.7494	29.8672	29.8154	29.5288	X	up in fut1-	29.74 ± 0.14	28.65 ± 0.57	28.06 ± 0.37	0.6	1.68	1.08	0.04	3.12	29.46	28.59	29.75
Putative short chain 3-hydroxyacyl-CoA dehydrogenase (EC 1.1.1.35)	Q4Q1W2;LmjF.36.1140:mRNA-p1	Q4Q1W2;LmjF.36.1140	LMJF_36_1140	LMJF_36_1140	32.973	LmjF.36.1140	x							x	28.0888	28.2547	27.9406	28.3287	28.9644	29.3871	29.1672	29.1363	30.0002	30.0349	29.8411	29.1981	X	Down in lpg2-	29.76 ± 0.38	28.15 ± 0.17	29.16 ± 0.17	-1.01	0.6	1.62	0.03	4.37	28.09	28.96	30
Uncharacterized protein	Q4Q644;LmjF.31.2170.2:mRNA-p1;LmjF.31.2170.1:mRNA-p1	Q4Q644;LmjF.31.2170.2;LmjF.31.2170.1	LMJF_31_2170	LMJF_31_2170	139.65	LmjF.31.2170	x								28.4249	28.3914	28.8564	29.0807	28.8023	28.5477	28.4812	28.4033	29.9387	29.4139	30.1985	29.9232	X	up in fut1-	29.86 ± 0.32	28.68 ± 0.33	28.55 ± 0.17	0.13	1.31	1.18	0.05	3.67	28.42	28.8	29.94
Myosin XXI	Q4Q4N5;LmjF.32.3870:mRNA-p1	Q4Q4N5;LmjF.32.3870	LMJF_32_3870	LMJF_32_3870	119.05	LmjF.32.3870	x								27.8979	27.6368	27.701	27.5353	28.4877	28.1998	28.3579	28.3405	29.9516	30.0032	29.9366	29.8004	X	Down in lpg2-	29.92 ± 0.08	27.69 ± 0.15	28.34 ± 0.11	-0.65	1.58	2.23	0	8.55	27.9	28.49	29.95
Uncharacterized protein	LmjF.03.0270:mRNA-p1;E9ACH4	LmjF.03.0270;E9ACH4	LMJF_03_0270	LMJF_03_0270	261.49	LmjF.03.0270	x								28.7609	24.8714	26.8253	22.6663	27.9783	28.9884	28.6165	27.4042	30.6603	30.0865	29.3586	29.5978	X	Down in lpg2-	29.92 ± 0.57	25.78 ± 2.61	28.24 ± 0.69	-2.47	1.68	4.14	0.02	1.8	28.76	27.98	30.66
Uncharacterized protein	Q4QDM4;LmjF.18.1640:mRNA-p1	Q4QDM4;LmjF.18.1640	LMJF_18_1640	LMJF_18_1640	13.32	LmjF.18.1640	x								27.3583	29.0474	26.9413	29.5459	30.5	30.548	31.0145	30.4604	30.7926	29.9428	29.8143	29.2508	X	Down in lpg2-	29.95 ± 0.63	28.22 ± 1.26	30.63 ± 0.25	-2.41	-0.68	1.73	0.03	2.13	27.36	30.5	30.79
Phosphodiesterase (EC 3.1.4.-)	Q4QF31;LmjF.15.1480:mRNA-p1	Q4QF31;LmjF.15.1480	LMJF_15_1480	LMJF_15_1480	103.8	LmjF.15.1480	x								28.4241	28.4212	28.3058	28.9374	29.8569	29.9478	29.941	29.7139	30.0984	29.7467	29.9299	30.1	X	Down in lpg2-	29.96 ± 0.16	28.52 ± 0.28	29.86 ± 0.10	-1.34	0.1	1.45	0.02	5.36	28.42	29.86	30.1
Putative folate/biopterin transporter	Q4QHH9;LmjF.10.0385:mRNA-p1;Q4QHH8;LmjF.10.0390:mRNA-p1	Q4QHH9;LmjF.10.0385;Q4QHH8;LmjF.10.0390	LMJF_10_0385;LMJF_10_0390	LMJF_10_0385;LMJF_10_0390	76.799	LmjF.10.0385	x							x	29.1581	29.1561	28.766	28.5092	30.6653	30.5011	31.0093	30.5706	29.9525	30.2172	30.3267	29.4067	X	Down in lpg2-	29.97 ± 0.41	28.89 ± 0.31	30.68 ± 0.22	-1.79	-0.71	1.08	0.03	4	29.16	30.67	29.95
Glycine cleavage system H protein	LmjF.35.4720:mRNA-p1;E9AFU9	LmjF.35.4720;E9AFU9	GCVH LMJF_35_4720	LMJF_35_4720	15.204	LmjF.35.4720	x							x	27.8642	28.2241	28.1816	28.7735	30.1179	30.1548	31.0629	30.3801	30.7187	30.3912	29.6319	29.1887	X	Down in lpg2-	29.98 ± 0.69	28.26 ± 0.37	30.42 ± 0.43	-2.17	-0.45	1.72	0.02	3.24	27.86	30.12	30.72
Tyrosine aminotransferase (EC 2.6.1.5)	Q4Q1I5;LmjF.36.2360:mRNA-p1	Q4Q1I5;LmjF.36.2360	TAT LMJF_36_2360	LMJF_36_2360	49.589	LmjF.36.2360	x								30.9328	31.6466	31.1885	31.5757	31.5011	31.1557	31.2987	31.0689	29.6594	30.3199	30.1094	29.9258	X	Down in fut1-	30.00 ± 0.28	31.33 ± 0.33	31.25 ± 0.18	0.08	-1.25	-1.33	0.04	3.95	30.93	31.5	29.66
NAD(P)-dependent steroid dehydrogenase-like protein	LmjF.06.0350:mRNA-p1;Q4QJ44	LmjF.06.0350;Q4QJ44	LMJF_06_0350	LMJF_06_0350	46.133	LmjF.06.0350	x								29.1529	28.8311	28.1589	28.8148	28.9796	28.84	28.5999	28.5309	30.2968	30.0847	30.0852	29.9675	X	up in fut1-	30.10 ± 0.13	28.73 ± 0.41	28.73 ± 0.20	0	1.37	1.37	0.04	4.08	29.15	28.98	30.3
Putative serine/threonine-protein kinase (EC 2.7.11.1)	Q4Q5W2;LmjF.31.2960:mRNA-p1	Q4Q5W2;LmjF.31.2960	LMJF_31_2960	LMJF_31_2960	49.839	LmjF.31.2960	x								27.4539	27.9976	27.5249	27.7624	29.3122	29.1229	28.985	28.9407	29.9912	30.5863	30.2691	29.6296	X	Down in lpg2-	30.11 ± 0.40	27.68 ± 0.24	29.09 ± 0.16	-1.41	1.03	2.43	0.01	5.5	27.45	29.31	29.99
2-aminoethylphosphonate:pyruvateaminotransferas e-like protein	LmjF.03.0040:mRNA-p1;E9ACF2	LmjF.03.0040;E9ACF2	LMJF_03_0040	LMJF_03_0040	41.997	LmjF.03.0040	x								26.0452	27.3279	27.1242	27.626	28.6902	28.5751	28.6215	28.1678	30.6583	30.0523	30.1055	29.6391	X	Down in lpg2-	30.11 ± 0.41	27.03 ± 0.68	28.51 ± 0.23	-1.48	1.6	3.08	0	4.5	26.05	28.69	30.66
Protein disulfide isomerase (EC 5.3.4.1)	Q4QIX1;LmjF.06.1050:mRNA-p1	Q4QIX1;LmjF.06.1050	PDI-1 LMJF_06_1050	LMJF_06_1050	15.057	LmjF.06.1050	x								27.8197	28.9754	25.3916	29.1413	29.4863	28.431	29.1269	29.3795	30.0849	30.7631	30.4633	29.8005	X	Down in lpg2-	30.27 ± 0.42	27.83 ± 1.72	29.10 ± 0.47	-1.27	1.17	2.45	0.05	1.52	27.82	29.49	30.08
Putative carbamoyl-phosphate synthase (EC 6.3.4.16)	Q4QEW0;LmjF.16.0590:mRNA-p1	Q4QEW0;LmjF.16.0590	LMJF_16_0590	LMJF_16_0590	205.9	LmjF.16.0590	x							x	31.7923	31.4174	31.4828	31.4592	31.1287	31.0407	30.952	30.8056	30.3973	30.3247	30.3082	30.1208	X	Down in fut1-	30.28 ± 0.11	31.53 ± 0.17	30.98 ± 0.13	0.56	-0.69	-1.25	0.05	5.62	31.79	31.13	30.4
Putative acyl-CoA dehydrogenase (EC 1.3.99.3)	Q4Q812;LmjF.28.2510:mRNA-p1	Q4Q812;LmjF.28.2510	LMJF_28_2510	LMJF_28_2510	68.803	LmjF.28.2510	x							x	28.6385	28.7631	28.8605	29.2284	29.8187	29.5845	29.2353	29.3249	29.8268	30.4022	30.5154	30.4274	X	Down in lpg2-	30.29 ± 0.31	28.87 ± 0.25	29.49 ± 0.26	-0.62	0.8	1.42	0.05	3.75	28.64	29.82	29.83
Uncharacterized protein	Q4Q561;LmjF.32.2150:mRNA-p1	Q4Q561;LmjF.32.2150	LMJF_32_2150	LMJF_32_2150	117.66	LmjF.32.2150	x								31.7553	31.3653	31.5216	31.6479	30.9759	30.6551	30.6486	30.5165	30.476	30.3286	30.3201	30.2273	X	Down in fut1-	30.33 ± 0.10	31.57 ± 0.16	30.69 ± 0.19	0.87	-0.36	-1.23	0.05	5.29	31.76	30.98	30.48
Flavoprotein subunit-like protein	Q4QIK9;LmjF.07.0800:mRNA-p1	Q4QIK9;LmjF.07.0800	LMJF_07_0800	LMJF_07_0800	71.094	LmjF.07.0800	x							x	28.9449	29.3084	29.3842	29.3883	31.7376	31.4114	31.4853	31.3673	30.431	30.346	30.4339	30.201	X	Down in lpg2-	30.35 ± 0.10	29.25 ± 0.21	31.50 ± 0.16	-2.24	-1.15	1.1	0	7.26	28.94	31.74	30.43
Putative eukaryotic initiation factor 4a	Q4Q0F4;LmjF.36.6060:mRNA-p1	Q4Q0F4;LmjF.36.6060	LMJF_36_6060	LMJF_36_6060	84.635	LmjF.36.6060	x								31.8355	31.5718	31.7412	31.7211	31.1248	31.22	31.1428	31.1541	30.5776	30.5074	30.3286	30.2133	X	Down in fut1-	30.40 ± 0.16	31.71 ± 0.10	31.16 ± 0.04	0.56	-0.75	-1.31	0.04	6.58	31.84	31.12	30.58
D-lactate dehydrogenase-like protein	LmjF.29.0280:mRNA-p1;E9ADN0	LmjF.29.0280;E9ADN0	LMJF_29_0280	LMJF_29_0280	53.435	LmjF.29.0280	x								28.1292	28.592	28.8105	28.3517	30.4609	30.5123	30.2256	30.3845	30.5892	30.5189	30.3688	30.3137	X	Down in lpg2-	30.44 ± 0.12	28.47 ± 0.29	30.39 ± 0.12	-1.92	0.05	1.98	0.01	6.61	28.13	30.46	30.59
Putative N-acyl-L-amino acid amidohydrolase (EC 3.5.1.14)	Q4Q6F0;LmjF.31.1130:mRNA-p1	Q4Q6F0;LmjF.31.1130	LMJF_31_1130	LMJF_31_1130	43.843	LmjF.31.1130	x								29.0067	29.8184	29.7141	29.1017	31.1353	30.8126	31.0833	30.8151	30.5889	30.3924	30.611	30.2581	X	Down in lpg2-	30.46 ± 0.16	29.41 ± 0.41	30.96 ± 0.17	-1.55	-0.5	1.05	0.04	4.13	29.01	31.14	30.59
Putative folate/biopterin transporter	Q4QHI0;LmjF.10.0380:mRNA-p1	Q4QHI0;LmjF.10.0380	LMJF_10_0380	LMJF_10_0380	75.495	LmjF.10.0380	x							x	23.8974	24.9088	21.4285	24.2844	29.5081	31.0103	30.879	29.8161	31.364	30.1544	30.3507	30.5609	X	Down in lpg2-	30.60 ± 0.53	23.92 ± 0.96	30.30 ± 0.75	-6.38	0.3	6.68	0	6.06	23.9	29.51	31.36
60S ribosomal protein L11	P48157;LmjF.22.0030:mRNA-p1;LmjF.04.0470:mRNA-p1	P48157;LmjF.22.0030;LmjF.04.0470	RPL11 P1421.04 LmjF22.0030	LmjF22.0030	21.645	LmjF.22.0030	x								32.5493	33.2203	33.119	32.6516	31.4585	32.8787	32.3759	31.5186	31.566	30.0814	30.6764	30.2113	X	Down in fut1-	30.63 ± 0.67	32.88 ± 0.33	32.05 ± 0.68	0.83	-1.42	-2.25	0.02	2.86	32.55	31.46	31.57
GP63, leishmanolysin (EC 3.4.24.36)	Q4QHH2;LmjF.10.0460:mRNA-p1	Q4QHH2;LmjF.10.0460	GP63-1 LMJF_10_0460	LMJF_10_0460	63.939	LmjF.10.0460	x								32.4835	32.1707	32.6137	32.1262	29.9837	30.1535	30.3706	30.0547	29.9004	30.8987	30.9104	30.8959	X	Up in lpg2-	30.65 ± 0.50	32.34 ± 0.23	30.14 ± 0.16	2.21	0.51	-1.7	0.01	4.79	32.48	29.98	29.9
Uncharacterized protein	Q4QFT6;LmjF.14.0490:mRNA-p1	Q4QFT6;LmjF.14.0490	LMJF_14_0490	LMJF_14_0490	30.26	LmjF.14.0490	x								28.826	27.6463	27.9486	27.8083	29.3524	30.3609	30.0188	29.9477	30.8366	30.9045	30.6649	30.5973	X	Down in lpg2-	30.75 ± 0.14	28.05 ± 0.52	29.91 ± 0.41	-1.86	0.83	2.69	0	4.81	28.83	29.35	30.84
SHERP (Small hydrophilic endoplasmic reticulum-associated protein (Sherp))	Q9XTN3;LmjF.23.1086:mRNA-p1;LmjF.23.1080:mRNA-p1;LmjF.23.1050:mRNA-p1	Q9XTN3;LmjF.23.1086;LmjF.23.1080;LmjF.23.1050	sherp2 SHERP SHERP1 sherp1 SHERP2 LMJF_23_1050 LMJF_23_1080 LMJF_23_1086	LMJF_23_1050 LMJF_23_1080 LMJF_23_1086	6.175	LmjF.23.1086			x						22.6128	23.0282	21.8802	22.569	31.3765	26.304	32.6376	29.6651	31.005	32.0206	30.6606	29.9151	X	Down in lpg2-	30.90 ± 0.87	22.17 ± 0.94	29.99 ± 2.74	-7.83	0.9	8.73	0	3.98	21.07	31.38	31.01
60S ribosomal protein L18a	Q4Q5J4;LmjF.35.0600:mRNA-p1;LmjF.32.0880:mRNA-p1	Q4Q5J4;LmjF.35.0600;LmjF.32.0880	LMJF_32_0880 LMJF_35_0600	LMJF_32_0880 LMJF_35_0600	20.807	LmjF.35.0600	x								32.1135	32.5489	32.2664	32.6192	32.0768	31.9868	32.8042	32.2041	30.5565	31.246	31.5692	30.5996	X	Down in fut1-	30.99 ± 0.49	32.38 ± 0.23	32.26 ± 0.36	0.12	-1.28	-1.39	0.05	2.99	32.11	32.08	30.56
Ascorbate peroxidase (EC 1.11.1.11)	Q4Q3K2;LmjF.34.0070:mRNA-p1	Q4Q3K2;LmjF.34.0070	APX LMJF_34_0070	LMJF_34_0070	33.872	LmjF.34.0070	x							x	27.3034	28.1789	27.1302	28.075	28.536	28.5744	28.6157	28.0918	31.8052	31.4532	30.7003	30.0095	X	Down in lpg2-	30.99 ± 0.80	27.67 ± 0.53	28.45 ± 0.24	-0.78	2.54	3.32	0	4.33	27.3	28.54	31.81
Histone H4	LmjF.35.0015:pseudogenic_transcript-p1;Q4QFI3;LmjF.15.0010:mRNA-p1	LmjF.35.0015;Q4QFI3;LmjF.15.0010	LMJF_15_0010	LMJF_15_0010	10.32	LmjF.35.0015	x								29.9272	30.2794	29.0843	30.5771	32.4408	32.0112	32.2515	32.0267	32.5688	31.0172	30.8908	29.6168	X	Down in lpg2-	31.02 ± 1.20	29.96 ± 0.64	32.18 ± 0.20	-2.22	-1.16	1.06	0.04	1.95	29.93	32.44	32.57
Phosphotransferase (EC 2.7.1.-)	Q4VT70;LmjF.21.0240:mRNA-p1	Q4VT70;LmjF.21.0240	HK LMJF_21_0240	LMJF_21_0240	51.719	LmjF.21.0240	x								31.9631	32.9485	33.0814	33.3774	32.8003	32.1405	32.4458	33.042	30.4294	30.787	31.8419	31.3584	X	Down in fut1-	31.10 ± 0.62	32.84 ± 0.61	32.60 ± 0.39	0.24	-1.5	-1.74	0.04	2.49	31.96	32.8	30.43
Cysteine peptidase A (CPA)	Q4QD68;LmjF.19.1420:mRNA-p1	Q4QD68;LmjF.19.1420	CPA LMJF_19_1420	LMJF_19_1420	38.959	LmjF.19.1420	x								30.4821	29.4557	29.3756	29.2226	29.3151	29.2965	29.6481	28.564	31.7514	31.3591	30.8379	30.5889	X	up in fut1-	31.13 ± 0.52	29.63 ± 0.57	29.20 ± 0.45	0.43	1.93	1.5	0.03	2.88	30.48	29.32	31.75
Metallo-peptidase, Clan ME, Family M16 (EC 1.10.2.2)	LmjF.35.1380:mRNA-p1;E9AEW1	LmjF.35.1380;E9AEW1	LMJF_35_1380	LMJF_35_1380	54.536	LmjF.35.1380	x							x	31.9806	32.8023	32.6857	32.7291	32.3335	32.4468	32.4392	31.9566	31.2507	31.2628	30.775	31.3288	X	Down in fut1-	31.15 ± 0.25	32.54 ± 0.38	32.29 ± 0.23	0.26	-1.14	-1.4	0.04	3.68	31.98	32.33	31.25
Putative translation initiation factor	Q4QE62;LmjF.17.1290:mRNA-p1	Q4QE62;LmjF.17.1290	LMJF_17_1290	LMJF_17_1290	80.758	LmjF.17.1290	x							x	32.4289	32.8863	32.4819	32.8088	31.993	31.6431	31.918	31.9514	30.839	31.5871	31.4081	31.3198	X	Down in fut1-	31.28 ± 0.31	32.65 ± 0.22	31.87 ± 0.15	0.78	-0.59	-1.36	0.05	4.04	32.43	31.99	30.84
Uncharacterized protein	LmjF.27.1730:mRNA-p1;E9ADF0	LmjF.27.1730;E9ADF0	LMJF_27_1730	LMJF_27_1730	37.885	LmjF.27.1730	x								29.0956	29.5327	29.1611	29.3325	30.2611	30.5153	30.9051	30.112	31.5784	31.5746	31.1309	31.1198	X	Down in lpg2-	31.35 ± 0.26	29.28 ± 0.19	30.44 ± 0.34	-1.17	0.9	2.07	0.01	5.11	29.1	30.26	31.58
Phosphomannomutase (EC 5.4.2.8)	Q4Q1M7;LmjF.36.1960:mRNA-p1	Q4Q1M7;LmjF.36.1960	PMM LMJF_36_1960	LMJF_36_1960	28.1	LmjF.36.1960	x								28.2632	30.1834	29.0048	29.7503	31.1891	31.4012	30.9528	30.6966	31.8875	31.2582	31.4577	30.8247	X	Down in lpg2-	31.35 ± 0.44	29.30 ± 0.84	31.05 ± 0.30	-1.76	0.3	2.06	0.02	2.85	28.26	31.19	31.89
Putative mitotubule-associated protein Gb4	Q4Q8Z7;LmjF.26.1950:mRNA-p1	Q4Q8Z7;LmjF.26.1950	LMJF_26_1950	LMJF_26_1950	295.5	LmjF.26.1950	x								30.2523	30.3995	30.4018	30.5553	30.7867	30.8682	30.7199	30.7855	31.932	31.8529	31.8182	31.6315	X	Down in lpg2-	31.80 ± 0.12	30.40 ± 0.12	30.79 ± 0.06	-0.39	1.02	1.41	0.03	7.26	30.25	30.79	31.93
Chaperonin HSP60, mitochondrial	Q4Q1M0;LmjF.36.2030:mRNA-p1	Q4Q1M0;LmjF.36.2030	LMJF_36_2030	LMJF_36_2030	59.317	LmjF.36.2030	x							x	33.5079	33.5664	33.5851	33.5079	32.7446	32.6488	32.7454	32.8301	32.5488	32.2458	31.252	31.6648	X	Down in fut1-	31.92 ± 0.58	33.54 ± 0.03	32.74 ± 0.07	0.8	-0.81	-1.61	0.04	3.51	33.51	32.74	32.55
Uncharacterized protein	Q4QJ76;LmjF.06.0030:mRNA-p1	Q4QJ76;LmjF.06.0030	LMJF_06_0030	LMJF_06_0030	75.594	LmjF.06.0030	x								31.6617	30.5927	30.5081	30.3149	30.2293	30.2752	29.7677	29.6797	32.1798	32.3761	31.7516	31.4156	X	up in fut1-	31.93 ± 0.43	30.76 ± 0.60	29.98 ± 0.30	0.78	1.94	1.16	0.03	3.12	31.66	30.23	32.18
Putative calpain-like cysteine peptidase	LmjF.27.0510:mRNA-p1;E9AD28	LmjF.27.0510;E9AD28	LMJF_27_0510	LMJF_27_0510	600.57	LmjF.27.0510	x								30.5526	29.9463	29.2959	30.0158	32.0715	32.1168	32.1001	31.9072	32.0978	31.9875	31.8401	31.841	X	Down in lpg2-	31.94 ± 0.12	29.95 ± 0.51	32.04 ± 0.09	-2.1	-0.11	1.99	0.01	5.13	30.55	32.07	32.1
tb-292 membrane associated protein-like protein (pseudogene)	LmjF.15.0440:mRNA-p1	LmjF.15.0440			1836.9	LmjF.15.0440	x								29.5648	28.4645	28.5755	28.4518	30.0778	29.9111	30.2389	29.8244	32.2641	31.9325	31.8392	31.9537	X	Down in lpg2-	31.99 ± 0.18	28.76 ± 0.53	30.01 ± 0.18	-1.25	1.98	3.23	0	5.94	29.56	30.08	32.26
Putative small myristoylated protein 4 (Small myristoylated protein 3)	Q5SDH3;LmjF.20.1280:mRNA-p1	Q5SDH3;LmjF.20.1280	SMP-4 LMJF_20_1280	LMJF_20_1280	17.089	LmjF.20.1280	x								29.14	30.7548	30.4794	30.9917	32.1672	32.5721	32.2693	31.7949	32.3813	32.2249	31.6203	31.7535	X	Down in lpg2-	31.99 ± 0.36	30.34 ± 0.82	32.20 ± 0.32	-1.86	-0.21	1.65	0.03	2.71	29.14	32.17	32.38
Uncharacterized protein	LmjF.02.0550:mRNA-p1;E9ACC9	LmjF.02.0550;E9ACC9	LMJF_02_0550	LMJF_02_0550	17.578	LmjF.02.0550	x								28.988	30.4601	28.5591	30.0879	31.4213	31.4225	31.2168	30.9557	32.9721	32.5008	31.4839	31.4262	X	Down in lpg2-	32.09 ± 0.76	29.52 ± 0.89	31.25 ± 0.22	-1.73	0.84	2.57	0.02	2.8	28.99	31.42	32.97
Uncharacterized protein	LmjF.33.0610:mRNA-p1;Q4Q4E4	LmjF.33.0610;Q4Q4E4	LMJF_33_0610	LMJF_33_0610	14.333	LmjF.33.0610	x								29.5146	30.3213	29.8018	29.7894	31.4576	31.8243	31.9403	30.9304	33.0369	31.215	32.114	32.1721	X	Down in lpg2-	32.13 ± 0.74	29.85 ± 0.33	31.53 ± 0.45	-1.68	0.6	2.28	0.02	3.24	29.51	31.46	33.04
Metallo-peptidase, Clan MA(E), Family M3 (EC 3.4.15.-);Putative dipeptylcarboxypeptidase (Putative peptidyl dipeptidase)	LmjF.27.2660:mRNA-p1;LmjF.02.0740:mRNA-p1;E9ACE8;LmjF.01.0830:mRNA-p1;E9AC74	LmjF.27.2660;LmjF.02.0740;E9ACE8;LmjF.01.0830;E9AC74	DCP LMJF_02_0740 LMJF_27_2660;LMJF_01_0830	LMJF_01_0830;LMJF_02_0740 LMJF_27_2660	76.567	LmjF.27.2660	x							x	30.9364	30.7521	30.6998	31.1208	32.2236	32.162	32.3214	32.5697	32.0544	32.1977	32.4203	32.2503	X	Down in lpg2-	32.23 ± 0.15	30.87 ± 0.19	32.31 ± 0.17	-1.44	-0.09	1.35	0.02	5.85	30.94	32.22	32.05
Putative calpain-like cysteine peptidase (Small myristoylated protein 1)	Q5SDH5;LmjF.20.1310:mRNA-p1	Q5SDH5;LmjF.20.1310	SMP-1 LMJF_20_1310	LMJF_20_1310	14.989	LmjF.20.1310	x								30.8439	30.7593	30.7406	30.6846	31.6829	31.4293	31.7754	31.0239	32.3469	32.1455	32.5572	32.3274	X	Down in lpg2-	32.34 ± 0.16	30.75 ± 0.06	31.47 ± 0.33	-0.72	0.87	1.59	0.03	4.94	30.84	31.68	32.35
Triosephosphate isomerase (EC 5.3.1.1)	Q4QAP8;LmjF.24.0850:mRNA-p1	Q4QAP8;LmjF.24.0850	LMJF_24_0850	LMJF_24_0850	27.195	LmjF.24.0850	x								30.8507	31.4908	30.6605	30.1115	31.6301	31.5616	31.677	31.3012	32.9088	32.484	32.1245	32.2067	X	Down in lpg2-	32.43 ± 0.35	30.77 ± 0.56	31.54 ± 0.16	-0.76	0.89	1.65	0.04	3.08	30.85	31.63	32.91
Putative aldose 1-epimerase (EC 5.1.3.3)	LmjF.35.0970:mRNA-p1;E9AES2	LmjF.35.0970;E9AES2	LMJF_35_0970	LMJF_35_0970	41.427	LmjF.35.0970	x								27.8528	29.2187	29.4724	29.4249	31.0945	30.9049	31.0343	31.0624	32.7635	32.5802	32.5048	31.9528	X	Down in lpg2-	32.45 ± 0.34	28.99 ± 0.76	31.02 ± 0.08	-2.03	1.43	3.46	0	4.89	27.85	31.09	32.76
Putative surface antigen protein 2	Q4QGJ9;LmjF.12.0760:mRNA-p1	Q4QGJ9;LmjF.12.0760	LMJF_12_0760	LMJF_12_0760	61.846	LmjF.12.0760	x								29.8434	29.3268	28.7009	29.3669	30.7974	30.6168	30.9457	30.0692	32.1966	32.6163	32.3868	32.6959	X	Down in lpg2-	32.47 ± 0.22	29.30 ± 0.46	30.60 ± 0.38	-1.3	1.87	3.16	0	5.55	29.84	30.8	32.2
Glutamate dehydrogenase	Q4Q7X1;LmjF.28.2910:mRNA-p1	Q4Q7X1;LmjF.28.2910	LMJF_28_2910	LMJF_28_2910	49.13	LmjF.28.2910	x							x	29.7807	29.5596	30.0526	29.7984	31.7176	31.548	31.81	31.4068	32.9243	32.6862	32.6526	32.4887	X	Down in lpg2-	32.68 ± 0.17	29.79 ± 0.20	31.62 ± 0.17	-1.82	1.07	2.89	0	7.84	29.78	31.72	32.92
5-methyltetrahydropteroyltriglutamate-homocystein e S-methyltransferase (EC 2.1.1.14)	Q4Q6R3;LmjF.31.0010:mRNA-p1	Q4Q6R3;LmjF.31.0010	LMJF_31_0010	LMJF_31_0010	86.109	LmjF.31.0010	x								30.1264	30.4426	30.6343	30.5759	31.8811	31.9548	32.1052	32.1073	32.4802	32.766	33.0185	32.664	X	Down in lpg2-	32.73 ± 0.22	30.44 ± 0.22	32.01 ± 0.11	-1.57	0.72	2.29	0	6.82	30.13	31.88	32.48
Putative heat shock protein	Q4QDQ2;LmjF.18.1370:mRNA-p1	Q4QDQ2;LmjF.18.1370	LMJF_18_1370	LMJF_18_1370	91.803	LmjF.18.1370	x							x	34.8107	34.4112	34.5886	34.3127	34.0314	33.9252	33.9526	33.9821	33.1997	33.4284	32.8553	33.1011	X	Down in fut1-	33.14 ± 0.23	34.53 ± 0.21	33.97 ± 0.04	0.56	-0.83	-1.38	0.04	5.04	34.81	34.03	33.2
Putative calpain-like cysteine peptidase	LmjF.27.0500:mRNA-p1;E9AD27	LmjF.27.0500;E9AD27	LMJF_27_0500	LMJF_27_0500	700.25	LmjF.27.0500	x								31.5389	30.8124	31.1042	31.0045	32.0245	31.8552	31.9009	32.0004	32.932	33.0962	33.5691	33.3606	X	up in fut1-	33.23 ± 0.28	31.11 ± 0.30	31.94 ± 0.08	-0.83	1.29	2.12	0.01	5.64	31.54	32.02	32.93
Succinyl-CoA:3-ketoacid-coenzyme A transferase (EC 2.8.3.5)	Q4Q3V3;LmjF.33.2340:mRNA-p1	Q4Q3V3;LmjF.33.2340	LMJF_33_2340	LMJF_33_2340	52.551	LmjF.33.2340	x							x	31.7955	31.1601	30.9129	31.1225	32.3056	32.5132	32.335	31.8643	33.7041	33.4448	32.8936	33.0749	X	Down in lpg2-	33.27 ± 0.36	31.24 ± 0.38	32.25 ± 0.27	-1.01	1.02	2.03	0.02	4.24	31.8	32.31	33.7
Histone H4	Q4QJ78;LmjF.06.0010:mRNA-p1	Q4QJ78;LmjF.06.0010	LMJF_06_0010	LMJF_06_0010	11.366	LmjF.06.0010	x								30.5094	31.0101	29.5542	31.5547	31.4877	32.6596	32.5456	31.6531	33.8473	34.2635	32.4692	32.5028	X	Down in lpg2-	33.27 ± 0.92	30.65 ± 0.85	32.08 ± 0.60	-1.43	1.18	2.61	0.02	2.37	30.51	31.49	33.85
Metallo-peptidase, Clan MA(E), family 32	Q4QGE5;LmjF.13.0090:mRNA-p1	Q4QGE5;LmjF.13.0090	LMJF_13_0090	LMJF_13_0090	57.033	LmjF.13.0090	x								29.5358	30.9881	30.9072	31.5519	32.6996	32.9849	32.8822	32.7505	33.9038	33.7779	34.4319	33.9513	X	Down in lpg2-	34.01 ± 0.28	30.74 ± 0.85	32.82 ± 0.12	-2.08	1.19	3.27	0	4.46	29.54	32.7	33.9
Pteridine reductase 1 (EC 1.5.1.33) (H region methotrexate resistance protein)	Q01782;LmjF.23.0270:mRNA-p1	Q01782;LmjF.23.0270	PTR1 HMTXR L1063.01 LmjF23.0270 LmjF_23_0270	L1063.01 LmjF23.0270 LmjF_23_0270	30.456	LmjF.23.0270	x								27.7139	27.5213	28.5232	27.9898	27.1247	27.3023	27.4949	27.5172	27.5571	27.6356	27.657	27.9065
40S ribosomal protein S6	Q9NE83;LmjF.35.2010:mRNA-p1;LmjF.21.1780:mRNA-p1;E9AF23	Q9NE83;LmjF.35.2010;LmjF.21.1780;E9AF23	LMJF_35_2010;RPS6 L3640.11 Lmj_1130 LmjF21.1780 LmjF_21_1780	L3640.11 Lmj_1130 LmjF21.1780 LmjF_21_1780;LMJF_35_2010	28.304	LmjF.35.2010	x								34.8927	34.2716	34.6589	33.7948	34.1028	34.1217	34.159	33.8779	34.159	33.5864	33.6213	33.6744
Probable U3 small nucleolar RNA-associated protein 11 (U3 snoRNA-associated protein 11)	Q9U178;LmjF.19.0670:mRNA-p1	Q9U178;LmjF.19.0670	L374.02 LmjF19.0670 LmjF_19_0670	L374.02 LmjF19.0670 LmjF_19_0670	41.778	LmjF.19.0670	x								25.1405	27.4113	27.1971	27.698	27.0064	26.5391	27.1118	27.3404	26.7231	24.9084	26.2507	25.1519
Uncharacterized protein	LmjF.01.0020:mRNA-p1;E9ABZ1	LmjF.01.0020;E9ABZ1	LMJF_01_0020	LMJF_01_0020	61.981	LmjF.01.0020	x							x	22.9103	24.7117	24.4432	25.0307	24.1913	24.8254	24.8707	24.8138	25.1142	26.3154	26.2766	24.4463
Kinesin-like protein	LmjF.01.0030:mRNA-p1;E9ABZ2	LmjF.01.0030;E9ABZ2	LMJF_01_0030	LMJF_01_0030	74.432	LmjF.01.0030	x								24.6718	24.0092	25.0685	24.5663	24.9049	24.6601	23.9713	24.898	25.6127	24.8812	26.2657	26.1288
Uncharacterized protein	LmjF.01.0060:mRNA-p1;E9ABZ5	LmjF.01.0060;E9ABZ5	LMJF_01_0060	LMJF_01_0060	27.48	LmjF.01.0060	x							x	22.0444	26.3358	26.2575	25.9678	25.0614	25.8093	26.8501	26.644	27.164	27.0897	27.0132	26.1284
Uncharacterized protein	LmjF.01.0070:mRNA-p1;E9ABZ6	LmjF.01.0070;E9ABZ6	LMJF_01_0070	LMJF_01_0070	64.189	LmjF.01.0070	x								27.297	26.2729	26.429	26.8035	26.2749	26.7023	26.5018	26.3424	27.8021	27.6028	27.8738	27.8334
Uncharacterized protein	LmjF.01.0080:mRNA-p1;E9ABZ7	LmjF.01.0080;E9ABZ7	LMJF_01_0080	LMJF_01_0080	25.618	LmjF.01.0080	x								26.1707	26.4147	26.123	25.729	25.838	25.8067	26.0595	25.7463	26.5863	25.7891	26.0845	25.8454
Glutaredoxin-like protein	LmjF.01.0110:mRNA-p1;E9AC00	LmjF.01.0110;E9AC00	LMJF_01_0110	LMJF_01_0110	21.391	LmjF.01.0110	x							x	25.0125	27.0389	24.3829	25.9581	25.7964	26.2721	25.4041	26.4461	25.9157	27.1672	27.0067	26.0229
Uncharacterized protein	LmjF.01.0120:mRNA-p1;E9AC01	LmjF.01.0120;E9AC01	LMJF_01_0120	LMJF_01_0120	69.696	LmjF.01.0120	x								26.3766	25.2617	25.5998	25.3702	25.6716	24.9388	25.0471	25.2872	26.8192	26.5385	26.5878	26.1261
Uncharacterized protein	LmjF.01.0130:mRNA-p1;E9AC02	LmjF.01.0130;E9AC02	LMJF_01_0130	LMJF_01_0130	42.556	LmjF.01.0130	x								24.6727	23.7636	23.3481	23.5819	24.1951	24.7982	25.2982	23.969	22.0043	24.3873	24.6094	24.9402
Uncharacterized protein	LmjF.01.0140:mRNA-p1;E9AC03	LmjF.01.0140;E9AC03	LMJF_01_0140	LMJF_01_0140	9.115	LmjF.01.0140			x						21.6264	22.702	22.2671	20.7777	23.9355	24.9475	22.2192	24.2603	22.6648	23.5219	22.3152	24.063
Uncharacterized protein	LmjF.01.0150:mRNA-p1;E9AC04	LmjF.01.0150;E9AC04	LMJF_01_0150	LMJF_01_0150	13.694	LmjF.01.0150	x							x	22.1331	23.3931	22.5152	25.0651	24.8196	21.0082	23.831	22.6802	21.1732	22.9923	21.4972	22.9278
Uncharacterized protein	LmjF.01.0160:mRNA-p1;E9AC05	LmjF.01.0160;E9AC05	LMJF_01_0160	LMJF_01_0160	8.779	LmjF.01.0160	x								23.0983	25.6298	24.8925	26.1591	25.5673	23.8218	25.7735	25.7037	24.0071	25.2462	25.0159	25.5511
Uncharacterized protein	LmjF.01.0190:mRNA-p1;E9AC08	LmjF.01.0190;E9AC08	LMJF_01_0190	LMJF_01_0190	21.232	LmjF.01.0190	x								23.534	26.058	24.8983	26.3219	25.9548	24.252	26.2563	25.7014	26.8336	26.6432	26.1536	24.0831
Uncharacterized protein	LmjF.01.0200:mRNA-p1;E9AC09	LmjF.01.0200;E9AC09	LMJF_01_0200	LMJF_01_0200	29.581	LmjF.01.0200	x							x	25.0063	22.9682	25.0559	25.0871	25.4058	25.2896	24.6543	24.4359	26.3651	25.0141	25.7923	25.3297
Uncharacterized protein	LmjF.01.0210:mRNA-p1;E9AC10	LmjF.01.0210;E9AC10	LMJF_01_0210	LMJF_01_0210	95.97	LmjF.01.0210	x								24.9357	24.6012	24.9805	24.7444	23.8927	24.7565	24.063	24.2334	24.9603	24.0306	24.8053	24.5812
Putative cyclophilin 12 (EC 5.2.1.8)	LmjF.01.0220:mRNA-p1;E9AC11	LmjF.01.0220;E9AC11	CYP12 LMJF_01_0220	LMJF_01_0220	36.186	LmjF.01.0220	x								21.9796	25.444	25.4728	25.0746	25.9372	26.104	25.9386	26.7423	26.4194	26.3999	25.9436	26.9373
Putative DNA excision/repair protein SNF2	LmjF.01.0240:mRNA-p1;E9AC13	LmjF.01.0240;E9AC13	LMJF_01_0240	LMJF_01_0240	99.074	LmjF.01.0240				x					22.4166	22.2608	22.2608	21.3058	21.0622	21.7483	21.8797	21.9228	21.9035	22.5247	21.8508	21.9911
Uncharacterized protein	LmjF.01.0260:mRNA-p1;E9AC15	LmjF.01.0260;E9AC15	LMJF_01_0260	LMJF_01_0260	30.389	LmjF.01.0260	x								24.1751	24.9672	23.9091	24.0516	25.666	23.9885	24.8316	24.5033	25.7848	25.9316	21.5777	24.1476
Thioredoxin	LmjF.01.0270:mRNA-p1;E9AC16	LmjF.01.0270;E9AC16	LMJF_01_0270	LMJF_01_0270	12.015	LmjF.01.0270	x							x	25.9887	26.7567	26.1356	27.5138	26.2447	25.1653	26.0049	26.2545	25.2813	25.7788	26.8595	26.6217
Pseudouridylate synthase-like protein	LmjF.01.0280:mRNA-p1;E9AC17	LmjF.01.0280;E9AC17	LMJF_01_0280	LMJF_01_0280	47.376	LmjF.01.0280	x							x	23.6493	23.5147	24.6135	25.0172	23.3893	24.5878	23.9167	23.9237	25.3413	24.3913	24.5138	24.8267
Putative acidocalcisomal exopolyphosphatase (EC 3.6.1.11)	LmjF.01.0310:mRNA-p1;E9AC20	LmjF.01.0310;E9AC20	LMJF_01_0310	LMJF_01_0310	42.594	LmjF.01.0310	x								27.0024	27.9544	28.1341	28.4198	27.1449	27.423	26.7854	27.7804	27.3231	28.2698	28.618	28.4503
Putative poly(A) export protein	LmjF.01.0320:mRNA-p1;E9AC22	LmjF.01.0320;E9AC22	LMJF_01_0320	LMJF_01_0320	36.911	LmjF.01.0320	x								27.7409	27.2783	27.7688	27.0585	27.8802	28.0112	27.5653	27.4599	28.7588	28.1845	27.8133	27.4815
Uncharacterized protein	LmjF.01.0330.2:mRNA-p1;E9AC23;LmjF.01.0330.1:mRNA-p1	LmjF.01.0330.2;E9AC23	LMJF_01_0330	LMJF_01_0330	23.646	LmjF.01.0330	x								27.7374	26.612	26.4818	27.5975	26.4616	26.0644	26.2449	26.6373	27.3667	27.772	27.4477	28.0534
Uncharacterized protein	LmjF.01.0350:mRNA-p1;E9AC26	LmjF.01.0350;E9AC26	LMJF_01_0350	LMJF_01_0350	78.702	LmjF.01.0350	x								24.5815	23.5957	23.899	22.4477	24.1221	24.6722	24.2191	24.3523	24.4782	25.3205	24.4408	23.9662
Uncharacterized protein	LmjF.01.0380:mRNA-p1;E9AC29	LmjF.01.0380;E9AC29	LMJF_01_0380	LMJF_01_0380	87.162	LmjF.01.0380	x								28.2965	27.747	27.8433	27.9919	27.2266	27.1858	27.1047	27.3243	28.0817	28.0656	28.4275	28.1916
Uncharacterized protein	LmjF.01.0390:mRNA-p1;E9AC30	LmjF.01.0390;E9AC30	LMJF_01_0390	LMJF_01_0390	90.633	LmjF.01.0390	x								25.8986	24.8477	24.8487	25.4424	26.3221	26.352	26.1807	26.233	27.0209	27.5619	26.3617	26.1011
40S ribosomal protein S7	LmjF.01.0420:mRNA-p1;LmjF.01.0410:mRNA-p1;E9AC32	LmjF.01.0420;LmjF.01.0410;E9AC32	LMJF_01_0410 LMJF_01_0420	LMJF_01_0410 LMJF_01_0420	23.714	LmjF.01.0420	x								30.7594	31.8944	30.1731	30.3643	31.4778	32.5152	31.9954	31.5345	31.3385	32.1188	30.0492	30.7541
Uncharacterized protein	LmjF.01.0430:mRNA-p1;E9AC34	LmjF.01.0430;E9AC34	LMJF_01_0430	LMJF_01_0430	80.274	LmjF.01.0430		x							22.4537	21.7232	21.8578	22.2274	20.6308	22.6533	21.9202	21.4281	22.7833	23.0643	21.9536	23.2307
Uncharacterized protein	LmjF.01.0440:mRNA-p1;E9AC35	LmjF.01.0440;E9AC35	LMJF_01_0440	LMJF_01_0440	62.248	LmjF.01.0440	x								27.0036	25.6514	26.1749	24.9447	26.0528	24.5865	24.7306	25.001	24.9299	24.098	25.9212	26.5492
Alpha/beta-hydrolase-like protein	LmjF.01.0450:mRNA-p1;E9AC36	LmjF.01.0450;E9AC36	LMJF_01_0450	LMJF_01_0450	22.972	LmjF.01.0450	x								25.1235	26.4368	27.1357	27.2944	25.8997	23.6051	23.3448	26.1032	21.6738	22.7272	27.3057	26.8049
Uncharacterized protein	E9AC37	E9AC37	LMJF_01_0460	LMJF_01_0460	150.49	LmjF.01.0460	x								30.9284	30.8327	30.4762	30.4478	31.2963	30.8169	31.1143	30.7231	31.6927	31.6182	31.5954	31.2143
Putative fatty acyl CoA syntetase 1 (EC 6.2.1.3)	LmjF.01.0470:mRNA-p1;E9AC38	LmjF.01.0470;E9AC38	LMJF_01_0470	LMJF_01_0470	77.449	LmjF.01.0470	x							x	30.1775	29.7283	29.4594	29.8366	29.1117	29.073	29.1469	28.6712	29.6408	29.3373	29.4389	29.7702
Putative beta eliminating lyase	LmjF.01.0480:mRNA-p1;E9AC39	LmjF.01.0480;E9AC39	LMJF_01_0480	LMJF_01_0480	39.269	LmjF.01.0480	x								29.0645	30.4233	30.3162	30.1958	29.561	29.6018	29.5931	29.4997	29.1143	29.4763	29.1801	28.8052
Putative long-chain-fatty-acid-CoA ligase (EC 6.2.1.3)	LmjF.01.0490:mRNA-p1;E9AC40	LmjF.01.0490;E9AC40	LMJF_01_0490	LMJF_01_0490	76.929	LmjF.01.0490	x							x	29.2369	28.8354	28.7851	28.8961	28.6661	28.6037	28.6526	28.3932	29.5695	29.8837	29.3713	29.5871
Putative long-chain-fatty-acid-CoA ligase (EC 6.2.1.3)	LmjF.01.0520:mRNA-p1;E9AC43	LmjF.01.0520;E9AC43	LMJF_01_0520	LMJF_01_0520	77.676	LmjF.01.0520	x							x	31.6057	30.958	30.6504	30.8976	30.9694	30.9546	31.0821	30.7749	31.2091	31.2184	30.9048	30.7591
Putative long-chain-fatty-acid-CoA ligase (EC 6.2.1.3)	LmjF.01.0530:mRNA-p1;E9AC44	LmjF.01.0530;E9AC44	LMJF_01_0530	LMJF_01_0530	168.97	LmjF.01.0530	x								26.0034	22.8748	23.5087	23.5243	24.5182	23.4852	23.3054	22.956	24.4115	23.4692	23.2809	23.6548
Uncharacterized protein	LmjF.01.0540:mRNA-p1;E9AC45	LmjF.01.0540;E9AC45	LMJF_01_0540	LMJF_01_0540	69.973	LmjF.01.0540	x								26.3124	25.9716	25.4671	25.4889	26.5251	26.6826	26.7428	26.3237	27.4462	26.6391	26.7656	26.7309
Uncharacterized protein	LmjF.01.0550:mRNA-p1;E9AC46	LmjF.01.0550;E9AC46	LMJF_01_0550	LMJF_01_0550	30.025	LmjF.01.0550	x								25.0407	25.6754	25.812	26.6798	25.7019	24.7258	24.8232	25.3928	24.7468	24.4352	25.3338	24.5204
Uncharacterized protein	LmjF.01.0560:mRNA-p1;E9AC47	LmjF.01.0560;E9AC47	LMJF_01_0560	LMJF_01_0560	67.086	LmjF.01.0560	x								24.3689	25.4831	25.7495	25.7701	25.626	25.4364	25.5222	25.4165	27.3091	26.9327	26.2623	25.8774
Sideroflexin	LmjF.01.0570:mRNA-p1;E9AC48	LmjF.01.0570;E9AC48	LMJF_01_0570	LMJF_01_0570	36.141	LmjF.01.0570	x							x	28.6139	28.9904	28.4645	29.1047	29.025	28.7975	28.8004	28.368	29.7074	29.9183	30.2365	29.7575
Uncharacterized protein	LmjF.01.0580:mRNA-p1;E9AC49	LmjF.01.0580;E9AC49	LMJF_01_0580	LMJF_01_0580	101.28	LmjF.01.0580	x								26.1306	24.8196	25.3904	25.0069	25.7711	25.557	24.7597	25.7236	26.195	25.98	26.2393	26.1748
Mitochondrial RNA editing ligase 1 (EC 6.5.1.3)	LmjF.01.0590.2:mRNA-p1;E9AC50;LmjF.01.0590.1:mRNA-p1	LmjF.01.0590.2;E9AC50;LmjF.01.0590.1	LMJF_01_0590	LMJF_01_0590	47.255	LmjF.01.0590	x							x	24.9416	25.5035	26.2202	25.634	25.1308	25.7897	25.8349	25.6509	26.0657	25.3748	25.3741	25.562
Uncharacterized protein	E9AC51;LmjF.01.0600:mRNA-p1	E9AC51;LmjF.01.0600	LMJF_01_0600	LMJF_01_0600	189.44	LmjF.01.0600	x								24.669	23.1148	23.4201	23.1553	23.8813	22.3142	23.5606	22.8261	23.926	24.7719	24.6651	23.9829
DNA-damage inducible protein DDI1-like protein	LmjF.01.0610:mRNA-p1;E9AC52	LmjF.01.0610;E9AC52	LMJF_01_0610	LMJF_01_0610	41.684	LmjF.01.0610	x								25.1438	25.9946	25.9268	25.4123	24.7956	24.5935	25.0941	25.691	27.1381	26.7586	25.5529	26.0867
Uncharacterized protein	E9AC53;LmjF.01.0620:mRNA-p1	E9AC53;LmjF.01.0620	LMJF_01_0620	LMJF_01_0620	61.893	LmjF.01.0620	x								27.914	28.5732	27.873	28.3396	28.9959	28.9652	29.3916	28.7616	29.5771	29.2909	29.0795	28.6902
Uncharacterized protein	LmjF.01.0630:mRNA-p1;E9AC54	LmjF.01.0630;E9AC54	LMJF_01_0630	LMJF_01_0630	85.606	LmjF.01.0630	x								25.6862	23.9303	24.4214	24.6858	24.0153	23.9671	24.0429	23.9246	25.449	24.948	24.6121	24.9392
HSP70-like protein	LmjF.01.0640:mRNA-p1;E9AC55	LmjF.01.0640;E9AC55	LMJF_01_0640	LMJF_01_0640	117.53	LmjF.01.0640	x							x	27.9335	27.097	27.1711	26.7544	26.8315	26.6838	27.1137	26.7631	28.0957	27.5444	27.0977	27.3337
Putative mitochondrial processing peptide beta subunit (EC 3.4.24.64)	LmjF.01.0650:mRNA-p1;E9AC56	LmjF.01.0650;E9AC56	LMJF_01_0650	LMJF_01_0650	55.078	LmjF.01.0650	x							x	27.7268	29.724	28.5831	29.261	29.374	29.7962	29.5997	29.0431	29.1255	29.1392	29.5616	28.5729
Uncharacterized protein	LmjF.01.0660:mRNA-p1;E9AC57	LmjF.01.0660;E9AC57	LMJF_01_0660	LMJF_01_0660	162.36	LmjF.01.0660	x								25.2104	24.3791	24.139	23.3258	24.3299	23.3344	25.104	22.3484	23.7569	24.9835	24.1376	22.2099
Uncharacterized protein	LmjF.01.0680:mRNA-p1;E9AC59	LmjF.01.0680;E9AC59	LMJF_01_0680	LMJF_01_0680	83.782	LmjF.01.0680	x								25.0285	24.5934	24.3843	24.1452	24.8398	23.9554	24.6052	24.3664	26.2126	25.9664	25.0121	25.8597
Uncharacterized protein	E9AC63;LmjF.01.0720:mRNA-p1	E9AC63;LmjF.01.0720	LMJF_01_0720	LMJF_01_0720	166.74	LmjF.01.0720	x								23.8894	24.2957	23.8224	23.6364	23.831	23.4464	23.7643	22.8804	24.4809	24.4235	23.356	23.3384
Uncharacterized protein	LmjF.01.0730:mRNA-p1;E9AC64	LmjF.01.0730;E9AC64	LMJF_01_0730	LMJF_01_0730	241.67	LmjF.01.0730				x					24.1295	22.519	22.3995	23.2563	21.2761	21.5456	23.0546	21.6811	23.1764	22.6745	21.7165	23.8843
Uncharacterized protein	LmjF.01.0740:mRNA-p1;E9AC65	LmjF.01.0740;E9AC65	LMJF_01_0740	LMJF_01_0740	81.532	LmjF.01.0740	x								25.9203	26.7688	27.1516	26.6599	26.9218	27.0841	26.8463	26.5819	27.8671	28.0162	28.1362	27.4543
Uncharacterized protein	LmjF.01.0750:mRNA-p1;E9AC66	LmjF.01.0750;E9AC66	LMJF_01_0750	LMJF_01_0750	151.88	LmjF.01.0750	x								25.1965	23.7896	24.428	23.947	24.3132	24.172	23.8356	23.7148	23.5477	24.3608	23.4645	23.9431
Uncharacterized protein	LmjF.01.0760:mRNA-p1;E9AC67	LmjF.01.0760;E9AC67	LMJF_01_0760	LMJF_01_0760	35.78	LmjF.01.0760	x								24.214	23.6875	25.0029	24.0347	24.5954	24	24.3447	24.5587	25.2778	24.7262	24.4313	24.1265
Uncharacterized protein	LmjF.01.0790:mRNA-p1;E9AC70	LmjF.01.0790;E9AC70	LMJF_01_0790	LMJF_01_0790	56.036	LmjF.01.0790	x								22.7324	22.0864	22.9463	22.3925	24.039	22.7788	22.3783	22.9835	22.7377	22.4753	23.7708	22.4307
Uncharacterized protein	LmjF.01.0800:mRNA-p1;E9AC71	LmjF.01.0800;E9AC71	LMJF_01_0800	LMJF_01_0800	53.803	LmjF.01.0800	x							x	22.764	22.4132	23.5857	23.5609	22.618	23.7786	22.0637	23.0474	23.5544	23.7731	23.6298	23.7731
Histone H4	Q4Q277;LmjF.36.0020:mRNA-p1;LmjF.35.1310:mRNA-p1;LmjF.31.3180:mRNA-p1;LmjF.25.2450:mRNA-p1;LmjF.02.0020:mRNA-p1;LmjF.21.0015:pseudogenic_transcript-p1	Q4Q277;LmjF.36.0020;LmjF.35.1310;LmjF.31.3180;LmjF.25.2450;LmjF.02.0020;LmjF.21.0015	L7845.05 LMJF_02_0020 LMJF_25_2450 LMJF_31_3180 LMJF_35_1310 LMJF_36_0020	LMJF_02_0020 LMJF_25_2450 LMJF_31_3180 LMJF_35_1310 LMJF_36_0020	11.439	LmjF.36.0020	x								32.5882	34.1495	31.6722	33.3531	34.2801	34.4184	34.6071	34.1499	34.0993	33.9731	32.951	32.9902
Metallo-peptidase, Clan MG, Family M24 (EC 3.4.11.9);Putative aminopeptidase P1 (EC 3.4.11.9)	LmjF.02.0040:mRNA-p1;E9AC78;Q4Q9J5;LmjF.25.2430:mRNA-p1	LmjF.02.0040;E9AC78;Q4Q9J5;LmjF.25.2430	LMJF_02_0040;LMJF_25_2430	LMJF_02_0040;LMJF_25_2430	68.954	LmjF.02.0040	x								29.447	29.1038	29.0013	29.0116	29.4397	29.0252	29.3197	28.9905	29.2572	30.0928	29.746	29.7723
Putative cytochrome b-domain protein	LmjF.02.0050:mRNA-p1;E9AC79	LmjF.02.0050;E9AC79	LMJF_02_0050	LMJF_02_0050	24.179	LmjF.02.0050	x							x	27.2825	27.5174	26.3776	27.121	26.8796	27.0433	26.8682	26.8113	27.6686	27.6929	27.8538	27.7186
Uncharacterized protein	LmjF.02.0070:mRNA-p1;E9AC81	LmjF.02.0070;E9AC81	LMJF_02_0070	LMJF_02_0070	43.195	LmjF.02.0070	x								21.619	23.0831	25.5284	24.7836	22.6563	21.3567	23.9577	23.1406	22.1002	21.8753	23.9101	24.293
Uncharacterized protein	LmjF.02.0080:mRNA-p1;E9AC82	LmjF.02.0080;E9AC82	LMJF_02_0080	LMJF_02_0080	118.47	LmjF.02.0080	x								25.8561	24.435	25.7854	25.9652	24.9018	24.8987	25.1649	24.7273	26.0801	26.0009	25.4439	25.6506
Uncharacterized protein	LmjF.02.0085:mRNA-p1;E9AC83	LmjF.02.0085;E9AC83	LMJF_02_0085	LMJF_02_0085	32.888	LmjF.02.0085	x							x	23.578	22.9503	24.3134	24.116	24.1831	24.1401	21.974	23.6674	24.3257	23.7448	24.9529	24.6287
Uncharacterized protein	LmjF.02.0090:mRNA-p1;E9AC84	LmjF.02.0090;E9AC84	LMJF_02_0090	LMJF_02_0090	38.304	LmjF.02.0090	x								27.7078	28.5099	28.2168	28.002	28.353	28.1292	28.2099	27.82	29.1095	29.0938	28.9391	28.5205
Exportin T (TRNA exportin)-like protein	LmjF.02.0110:mRNA-p1;E9AC85	LmjF.02.0110;E9AC85	LMJF_02_0110	LMJF_02_0110	128.15	LmjF.02.0110	x								26.3433	26.2745	26.4522	25.8851	25.0488	24.6438	24.739	25.2268	25.0468	24.4681	25.5702	26.0497
Putative phosphatidylinositol kinase related protein	LmjF.02.0120:mRNA-p1;E9AC86	LmjF.02.0120;E9AC86	LMJF_02_0120	LMJF_02_0120	523.87	LmjF.02.0120			x					x	22.3578	23.0315	21.6905	21.1887	21.1619	21.4644	20.8549	22.6033	21.4797	21.3218	22.1635	21.3454
Uncharacterized protein	LmjF.02.0130:mRNA-p1;E9AC87	LmjF.02.0130;E9AC87	LMJF_02_0130	LMJF_02_0130	26.93	LmjF.02.0130		x							20.1012	23.547	21.0072	25.2285	23.7592	22.68	21.9136	21.9264	22.894	22.7688	22.0997	23.5794
Uncharacterized protein	LmjF.02.0140:mRNA-p1;E9AC88	LmjF.02.0140;E9AC88	LMJF_02_0140	LMJF_02_0140	93.858	LmjF.02.0140	x								27.3404	26.7102	26.9876	26.3829	26.6891	26.8311	26.5929	26.5381	27.1536	26.5247	27.0953	26.7814
Uncharacterized protein	LmjF.02.0150:mRNA-p1;E9AC89	LmjF.02.0150;E9AC89	LMJF_02_0150	LMJF_02_0150	202.35	LmjF.02.0150	x								27.256	27.3743	27.6357	27.2334	27.6784	27.4489	27.2242	27.0091	27.4912	27.9867	28.0467	28.1417
Phosphoglycan beta 1,3 galactosyltransferase	LmjF.02.0170:mRNA-p1;E9AC92	LmjF.02.0170;E9AC92	SCGR5 LMJF_02_0170	LMJF_02_0170	92.909	LmjF.02.0170	x								27.4343	27.74	27.9184	27.7405	27.8684	27.6706	28.1257	27.7679	27.4252	27.8282	28.0152	27.9051
Phosphoglycan beta 1,3 galactosyltransferase	LmjF.02.0230:mRNA-p1;E9AC98;LmjF.02.0190:mRNA-p1;E9AC94	LmjF.02.0230;E9AC98;LmjF.02.0190;E9AC94	SCGR1 LMJF_02_0230;SCGR4 LMJF_02_0190	LMJF_02_0190;LMJF_02_0230	109.25	LmjF.02.0230	x								23.316	23.6144	21.7378	22.4878	22.1085	22.5951	22.8997	23.6527	21.1485	23.0789	23.7356	24.2165
Phosphoglycan beta 1,3 galactosyltransferase	E9AC95;LmjF.02.0200:mRNA-p1	E9AC95;LmjF.02.0200	SCGR3 LMJF_02_0200	LMJF_02_0200	87.135	LmjF.02.0200							x		22.2393	22.8074	22.0292	22.342	22.0994	22.9775	23.171	21.5414	23.9022	21.1547	22.0258	24.0643
Uncharacterized protein	LmjF.02.0240:mRNA-p1;E9AC99	LmjF.02.0240;E9AC99	LMJF_02_0240	LMJF_02_0240	110.72	LmjF.02.0240	x							x	28.5802	27.2887	27.5245	27.683	27.5513	27.5836	27.4986	27.3108	28.6694	28.4605	28.3317	28.7901
Uncharacterized protein	E9ACA0;LmjF.02.0250:mRNA-p1	E9ACA0;LmjF.02.0250	LMJF_02_0250	LMJF_02_0250	119.16	LmjF.02.0250	x								28.045	27.6125	27.5082	27.4764	27.5044	27.7733	27.8112	27.2334	28.5747	27.8954	28.3186	28.0039
Small GTP binding protein rab6-like protein	LmjF.02.0260:mRNA-p1;E9ACA1	LmjF.02.0260;E9ACA1	LMJF_02_0260	LMJF_02_0260	28.095	LmjF.02.0260	x								26.5514	26.2497	26.4625	25.5354	25.5562	26.4219	23.6575	24.7695	27.4766	27.0256	27.0757	26.7693
Uncharacterized protein	LmjF.02.0280:mRNA-p1;E9ACA3	LmjF.02.0280;E9ACA3	LMJF_02_0280	LMJF_02_0280	17.608	LmjF.02.0280	x								26.6269	26.2105	26.6779	27.2162	26.3366	26.4362	26.8176	26.4772	27.2834	25.253	26.6962	26.2158
Uncharacterized protein	LmjF.02.0290:mRNA-p1;E9ACA4	LmjF.02.0290;E9ACA4	LMJF_02_0290	LMJF_02_0290	55.757	LmjF.02.0290	x								25.9361	27.5266	27.0096	27.2882	27.0956	27.6881	26.3399	27.2763	28.297	28.5193	27.9362	27.8513
Uncharacterized protein	LmjF.02.0310:mRNA-p1;E9ACA6	LmjF.02.0310;E9ACA6	LMJF_02_0310	LMJF_02_0310	73.802	LmjF.02.0310	x								29.1713	30.7231	29.4773	30.2477	31.4479	31.3834	31.0302	31.1527	31.0355	31.1334	31.1184	30.6675
Putative ribosomal RNA processing protein	E9ACA7;LmjF.02.0320:mRNA-p1	E9ACA7;LmjF.02.0320	LMJF_02_0320	LMJF_02_0320	33.551	LmjF.02.0320	x								27.7367	26.9588	27.1091	27.0954	27.0121	26.1899	26.4102	25.8389	26.2651	25.7923	26.249	26.0735
Putative glycosyl transferase	E9ACA8;LmjF.02.0330:mRNA-p1	E9ACA8;LmjF.02.0330	LMJF_02_0330	LMJF_02_0330	166.99	LmjF.02.0330	x								23.0685	22.2876	23.101	23.1817	23.7378	22.8376	21.5047	22.7544	21.5728	22.6775	23.0889	22.936
Putative casein kinase II, alpha chain (EC 2.7.11.1)	LmjF.02.0360:mRNA-p1;E9ACB1	LmjF.02.0360;E9ACB1	LMJF_02_0360	LMJF_02_0360	44.198	LmjF.02.0360	x								27.5319	28.5481	27.9291	28.875	28.0059	27.7823	28.0726	28.0854	29.7595	29.4764	28.7525	28.9419
Putative proteasome regulatory non-ATPase subunit 6	LmjF.02.0370:mRNA-p1;E9ACB2	LmjF.02.0370;E9ACB2	LMJF_02_0370	LMJF_02_0370	58.837	LmjF.02.0370	x							x	28.8068	30.3955	29.9825	30.4213	30.2206	30.051	30.2455	30.4098	29.1669	29.5153	30.0274	29.6187
Putative tRNA (cytidine(32)/guanosine(34)-2'-O)-methyltransferase (EC 2.1.1.205) (2'-O-ribose RNA methyltransferase TRM7 homolog)	LmjF.02.0380:mRNA-p1;E9ACB3	LmjF.02.0380;E9ACB3	LMJF_02_0380	LMJF_02_0380	48.293	LmjF.02.0380	x								27.6868	27.2514	27.6738	27.3082	27.0038	27.0572	26.9402	26.5894	27.249	27.2343	27.1634	26.8264
MP81 (Putative RNA-editing complex protein MP81)	Q6T446;LmjF.02.0410:mRNA-p1	Q6T446;LmjF.02.0410	LMJF_02_0410	LMJF_02_0410	102.12	LmjF.02.0410	x							x	26.9483	25.2838	24.9226	25.0197	25.0007	25.2822	25.4866	24.1235	26.8655	26.6787	25.5807	25.6706
Uncharacterized protein	LmjF.02.0420:mRNA-p1;E9ACB7	LmjF.02.0420;E9ACB7	LMJF_02_0420	LMJF_02_0420	107.6	LmjF.02.0420	x								27.0088	25.743	25.6047	25.1363	25.4265	25.5564	25.0038	25.2674	25.466	26.0493	26.0022	26.422
Putative voltage-dependent anion-selective channel	LmjF.02.0450:mRNA-p1;E9ACB9	LmjF.02.0450;E9ACB9	LMJF_02_0450	LMJF_02_0450	29.959	LmjF.02.0450	x							x	31.4468	31.3987	31.2495	31.0381	31.041	31.3895	30.8658	30.831	32.1562	31.3188	30.9281	31.319
Uncharacterized protein	LmjF.02.0460:mRNA-p1;E9ACC0	LmjF.02.0460;E9ACC0	LMJF_02_0460	LMJF_02_0460	31.996	LmjF.02.0460	x							x	29.6203	30.1682	30.3985	30.4795	30.4903	29.7819	29.4126	29.9971	30.4941	30.6313	29.4853	30.1164
Uncharacterized protein	LmjF.02.0510:mRNA-p1;E9ACC5	LmjF.02.0510;E9ACC5	LMJF_02_0510	LMJF_02_0510	18.448	LmjF.02.0510	x								21.6603	24.8947	21.9628	24.3428	25.8465	22.0193	26.2647	25.0182	25.8746	26.161	22.5119	23.3589
Uncharacterized protein	E9ACC6;LmjF.02.0520:mRNA-p1	E9ACC6;LmjF.02.0520	LMJF_02_0520	LMJF_02_0520	206.48	LmjF.02.0520	x								24.3824	21.5028	21.6842	22.3869	21.9534	21.8097	22.0088	22.8248	23.1366	23.7357	23.4308	22.4047
Uncharacterized protein	LmjF.02.0530:mRNA-p1;E9ACC7	LmjF.02.0530;E9ACC7	LMJF_02_0530	LMJF_02_0530	87.294	LmjF.02.0530	x								25.2569	25.1958	25.5651	25.86	26.0808	25.5094	25.5111	25.9159	26.6087	26.9037	26.6668	26.5634
Uncharacterized protein	E9ACC8;LmjF.02.0540:mRNA-p1	E9ACC8;LmjF.02.0540	LMJF_02_0540	LMJF_02_0540	35.634	LmjF.02.0540	x								25.3362	23.4679	21.9453	23.6216	24.6823	20.4961	22.4819	22.6957	22.3162	25.0996	26.3786	26.7554
Uncharacterized protein	LmjF.02.0560:mRNA-p1;E9ACD0	LmjF.02.0560;E9ACD0	LMJF_02_0560	LMJF_02_0560	88.633	LmjF.02.0560	x								27.3506	27.3911	27.9811	27.6614	27.8332	27.6827	27.6208	27.5272	27.2798	27.5179	27.7742	27.5516
Uncharacterized protein	LmjF.02.0570:mRNA-p1;E9ACD1	LmjF.02.0570;E9ACD1	LMJF_02_0570	LMJF_02_0570	154.46	LmjF.02.0570	x								26.2694	25.1828	24.3853	24.8806	24.828	23.0216	24.3749	25.023	25.3522	23.8591	25.3072	25.3257
Uncharacterized protein	LmjF.02.0580:mRNA-p1;E9ACD2	LmjF.02.0580;E9ACD2	LMJF_02_0580	LMJF_02_0580	399.78	LmjF.02.0580	x								27.1218	25.3532	26.1526	25.9246	26.449	26.5216	26.0795	26.0292	26.9013	26.8274	26.9016	26.4321
Uncharacterized protein	LmjF.02.0590:mRNA-p1;E9ACD3	LmjF.02.0590;E9ACD3	LMJF_02_0590	LMJF_02_0590	55.117	LmjF.02.0590	x								25.8899	26.5447	25.7212	25.6608	27.2211	26.9986	27.2027	27.1205	27.1651	27.4585	27.2576	26.5546
Uncharacterized protein	LmjF.02.0610:mRNA-p1;E9ACD5	LmjF.02.0610;E9ACD5	LMJF_02_0610	LMJF_02_0610	35.528	LmjF.02.0610	x								23.3067	23.7033	23.3352	22.5616	25.9508	24.6021	22.2321	23.7125	26.4362	24.8743	24.0413	23.3673
Uncharacterized protein	LmjF.02.0620:mRNA-p1;E9ACD6	LmjF.02.0620;E9ACD6	LMJF_02_0620	LMJF_02_0620	58.863	LmjF.02.0620	x								25.2653	24.8113	25.5525	25.2107	25.0079	24.5752	23.8246	24.3493	24.518	25.629	25.2852	26.2174
Gamma-glutamyl phosphate reductase-like protein	LmjF.02.0630:mRNA-p1;E9ACD7	LmjF.02.0630;E9ACD7	LMJF_02_0630	LMJF_02_0630	68.55	LmjF.02.0630	x								24.5621	24.9863	23.9573	25.1089	23.7503	22.2736	24.8818	23.5409	25.7195	25.3985	24.5822	25.385
Uncharacterized protein	LmjF.02.0650:mRNA-p1;E9ACD9	LmjF.02.0650;E9ACD9	LMJF_02_0650	LMJF_02_0650	34.004	LmjF.02.0650	x							x	25.5846	26.6078	25.7041	26.4596	25.8587	25.4784	26.5615	25.8651	26.7129	26.6968	27.1074	26.8154
Uncharacterized protein	LmjF.02.0660:mRNA-p1;E9ACE0	LmjF.02.0660;E9ACE0	LMJF_02_0660	LMJF_02_0660	101.94	LmjF.02.0660	x								30.0778	28.8364	29.1848	28.8079	28.1727	28.8045	28.4719	28.118	28.4984	27.9513	27.9181	28.0104
Putative mitochondrial carrier protein	LmjF.02.0670:mRNA-p1;E9ACE1	LmjF.02.0670;E9ACE1	LMJF_02_0670	LMJF_02_0670	34.314	LmjF.02.0670	x							x	29.0236	29.5234	28.7818	29.0904	28.8242	28.6842	28.9462	28.3746	29.4343	28.8709	29.0425	29.0634
Uncharacterized protein	LmjF.27.2600:mRNA-p1;E9ACX1;E9ACE2;LmjF.02.0680:mRNA-p1	LmjF.27.2600;E9ACX1	LMJF_02_0680;LMJF_27_2600	LMJF_02_0680;LMJF_27_2600	65.45	LmjF.27.2600	x								26.0744	26.6364	23.967	25.1776	25.6636	25.4787	25.6333	25.6248	25.3061	26.1297	25.1851	25.8596
Uncharacterized protein	LmjF.02.0690:mRNA-p1;E9ACE3;LmjF.27.2610:mRNA-p1;E9ACX2	LmjF.02.0690;E9ACE3	LMJF_02_0690;LMJF_27_2610	LMJF_02_0690;LMJF_27_2610	49.648	LmjF.02.0690	x								23.1674	22.1244	22.0335	21.6714	23.5577	20.8078	21.6608	22.8675	22.7371	22.426	22.536	23.5689
Uncharacterized protein	LmjF.27.2620:mRNA-p1;LmjF.02.0700:mRNA-p1;E9ACX3;E9ACE4	LmjF.27.2620;LmjF.02.0700;E9ACX3;E9ACE4	LMJF_02_0700;LMJF_27_2620	LMJF_02_0700;LMJF_27_2620	106.38	LmjF.27.2620	x								23.4948	24.1713	24.0388	24.492	26.2934	23.949	26.0378	25.186	26.0859	24.6553	24.99	24.5421
Putative ATP-dependent Clp protease subunit,heat shock protein 78 (HSP78) (Putative serine peptidase)	LmjF.27.2630:mRNA-p1;LmjF.02.0710:mRNA-p1;E9ACE5	LmjF.27.2630;LmjF.02.0710;E9ACE5	LMJF_02_0710 LMJF_27_2630	LMJF_02_0710 LMJF_27_2630	90.899	LmjF.27.2630	x							x	30.4718	31.0333	31.126	30.9051	31.0149	30.9111	30.9912	30.6971	31.6724	31.3948	31.2335	31.3185
Uncharacterized protein	LmjF.03.0010:mRNA-p1;E9ACE9	LmjF.03.0010;E9ACE9	LMJF_03_0010	LMJF_03_0010	107.49	LmjF.03.0010							x	x	21.8187	22.4454	21.539	21.7239	22.8788	21.3971	22.8308	22.1079	23.4201	24.501	25.2091	23.8432
Uncharacterized protein	LmjF.03.0060:mRNA-p1;E9ACF3	LmjF.03.0060;E9ACF3	LMJF_03_0060	LMJF_03_0060	43.221	LmjF.03.0060	x							x	26.8703	27.2499	25.906	26.5003	25.8495	26.503	26.0572	26.0135	27.9351	27.2757	26.7849	27.2741
DNA primase large subunit (EC 2.7.7.-)	LmjF.03.0090:mRNA-p1;E9ACF6	LmjF.03.0090;E9ACF6	LMJF_03_0090	LMJF_03_0090	63.533	LmjF.03.0090	x							x	24.0246	25.8866	25.5572	25.9072	25.755	24.1164	25.3616	25.2749	23.4909	25.5268	26.188	25.4848
Putative cytochrome c oxidase assembly protein (EC 1.9.3.1)	LmjF.03.0100:mRNA-p1;E9ACF7	LmjF.03.0100;E9ACF7	LMJF_03_0100	LMJF_03_0100	28.779	LmjF.03.0100	x							x	25.7386	26.3615	26.0158	26.2106	26.1661	26.1585	25.4724	25.8245	25.5413	26.5496	26.3226	26.7898
Putative acetyltransferase	LmjF.03.0130:mRNA-p1;E9ACG0	LmjF.03.0130;E9ACG0	LMJF_03_0130	LMJF_03_0130	21.433	LmjF.03.0130	x								26.92	26.8964	25.8953	27.2163	27.5621	26.9016	27.7414	25.9912	26.2196	27.9082	27.2001	26.402
Uncharacterized protein	LmjF.03.0140:mRNA-p1;E9ACG1	LmjF.03.0140;E9ACG1	LMJF_03_0140	LMJF_03_0140	15.87	LmjF.03.0140	x								22.223	26.2338	24.0422	25.9285	26.9496	25.2605	26.9671	26.3189	27.4834	26.1165	24.942	25.2822
Uncharacterized protein	LmjF.03.0150:mRNA-p1;E9ACG2	LmjF.03.0150;E9ACG2	LMJF_03_0150	LMJF_03_0150	35.421	LmjF.03.0150	x							x	25.4755	27.2282	26.1839	27.668	26.9581	26.6457	27.2218	27.0865	26.6351	27.0857	26.5914	25.7612
Putative ATP-binding cassette protein subfamily F member 1	LmjF.03.0160:mRNA-p1;E9ACG3	LmjF.03.0160;E9ACG3	ABCF1 LMJF_03_0160	LMJF_03_0160	82.284	LmjF.03.0160	x								29.6199	29.6514	29.6114	30.0437	29.774	29.2844	29.7789	29.3124	29.317	28.4894	28.8244	28.9232
Uncharacterized protein	LmjF.03.0170:mRNA-p1;E9ACG4	LmjF.03.0170;E9ACG4	LMJF_03_0170	LMJF_03_0170	19.65	LmjF.03.0170	x								24.2176	23.3798	25.6493	25.5718	25.7069	23.0161	23.6648	25.3759	23.4139	23.2406	25.2429	24.0215
Putative U2 splicing auxiliary factor	LmjF.03.0190:mRNA-p1;E9ACG6	LmjF.03.0190;E9ACG6	LMJF_03_0190	LMJF_03_0190	25.207	LmjF.03.0190	x								27.8498	28.4143	28.7256	28.501	28.7436	28.9176	28.1082	28.3528	28.7533	28.6669	27.9546	27.3087
Putative delta-1-pyrroline-5-carboxylate dehydrogenase (EC 1.5.1.12)	LmjF.03.0200:mRNA-p1;E9ACG7	LmjF.03.0200;E9ACG7	LMJF_03_0200	LMJF_03_0200	61.899	LmjF.03.0200	x							x	32.6257	32.7702	33.1607	32.696	33.1777	33.1015	32.9362	32.6955	34.3721	33.8609	33.632	33.3687
Uncharacterized protein	LmjF.03.0210:mRNA-p1;E9ACG8	LmjF.03.0210;E9ACG8	LMJF_03_0210	LMJF_03_0210	42.715	LmjF.03.0210	x								22.0248	25.4149	23.8136	25.2546	24.5755	21.9691	24.6182	25.2139	25.6117	24.7509	24.2651	24.3803
Uncharacterized protein	LmjF.03.0220:mRNA-p1;E9ACG9	LmjF.03.0220;E9ACG9	LMJF_03_0220	LMJF_03_0220	35.718	LmjF.03.0220	x							x	24.0274	26.3999	24.8498	27.4743	26.4564	26.6413	25.9727	26.9554	25.6895	25.2794	27.1116	26.1999
Putative long chain fatty Acyl CoA synthetase (EC 6.2.1.3)	LmjF.03.0230:mRNA-p1;E9ACH0	LmjF.03.0230;E9ACH0	LMJF_03_0230	LMJF_03_0230	78.947	LmjF.03.0230	x							x	31.5844	31.391	31.0858	30.971	31.0025	31.4043	31.1467	30.9155	32.1501	32.0712	32.0036	31.8107
Putative ribosomal protein L38	Q4Q8X0;LmjF.26.2220:mRNA-p1;LmjF.03.0250:mRNA-p1	Q4Q8X0;LmjF.26.2220;LmjF.03.0250	LMJF_03_0250 LMJF_26_2220	LMJF_03_0250 LMJF_26_2220	9.454	LmjF.26.2220	x								30.6664	32.3585	30.4021	30.9622	31.5055	30.782	31.8376	30.9322	30.704	30.3287	31.1008	30.6226
Uncharacterized protein	E9ACH3;LmjF.03.0260:mRNA-p1	E9ACH3;LmjF.03.0260	LMJF_03_0260	LMJF_03_0260	33.217	LmjF.03.0260	x								23.7987	24.9984	23.5988	25.4362	25.0247	25.1435	24.3455	24.2724	26	25.771	24.1984	24.7654
Uncharacterized protein	LmjF.03.0320:mRNA-p1;E9ACH7	LmjF.03.0320;E9ACH7	LMJF_03_0320	LMJF_03_0320	115.76	LmjF.03.0320	x								23.6043	25.9117	25.8275	25.3025	27.0849	25.7023	26.84	26.7682	27.6899	26.8682	27.3377	26.2065
Uncharacterized protein	E9ACH8;LmjF.03.0330:mRNA-p1	E9ACH8;LmjF.03.0330	LMJF_03_0330	LMJF_03_0330	67.612	LmjF.03.0330	x							x	22.7727	23.6783	22.5899	23.6327	24.2532	22.3107	23.082	22.3592	24.8364	21.8249	22.6462	22.5269
Uncharacterized protein	LmjF.03.0340:mRNA-p1;E9ACH9	LmjF.03.0340;E9ACH9	LMJF_03_0340	LMJF_03_0340	37.934	LmjF.03.0340	x								25.95	25.1915	25.3317	25.0903	24.6803	25.1428	25.2006	24.7261	25.5576	25.9878	25.0889	24.3687
Uncharacterized protein	LmjF.03.0350:mRNA-p1;E9ACI0	LmjF.03.0350;E9ACI0	LMJF_03_0350	LMJF_03_0350	162.21	LmjF.03.0350	x								25.3679	24.3689	24.8938	25.0191	25.1966	24.7147	25.2089	25.0493	26.292	25.3588	26.1802	25.8047
Putative MFS transporter	LmjF.03.0410:mRNA-p1;E9ACI6	LmjF.03.0410;E9ACI6	LMJF_03_0410	LMJF_03_0410	75.046	LmjF.03.0410	x								27.3877	25.6454	25.8157	23.7863	24.831	24.6572	25.8333	25.3363	26.5475	26.8903	25.455	25.5439
Putative 60S acidic ribosomal protein P2	LmjF.03.0440:mRNA-p1;LmjF.03.0430:mRNA-p1;E9ACI8	LmjF.03.0440;LmjF.03.0430;E9ACI8	LMJF_03_0430 LMJF_03_0440	LMJF_03_0430 LMJF_03_0440	11.132	LmjF.03.0440	x								27.4884	31.4677	29.3589	31.8688	31.0022	29.5224	30.981	30.902	27.5018	28.0976	29.6677	28.3496
Uncharacterized protein	LmjF.03.0480:mRNA-p1;E9ACJ3	LmjF.03.0480;E9ACJ3	LMJF_03_0480	LMJF_03_0480	112	LmjF.03.0480	x								23.0447	22.4393	23.6208	25.4839	23.434	22.8121	23.2947	22.888	24.6761	25.6226	24.9681	25.1843
Uncharacterized protein	E9ACJ4;LmjF.03.0490:mRNA-p1	E9ACJ4;LmjF.03.0490	LMJF_03_0490	LMJF_03_0490	107.54	LmjF.03.0490	x								24.2743	21.5632	22.175	22.9763	23.7177	22.18	22.2888	22.7193	23.7086	22.9307	22.7764	23.1394
Uncharacterized protein	E9ACJ6;LmjF.03.0510:mRNA-p1	E9ACJ6;LmjF.03.0510	LMJF_03_0510	LMJF_03_0510	257.56	LmjF.03.0510	x								19.8054	24.669	25.6531	24.6111	23.6119	22.3948	21.4895	24.1813	23.1895	20.9805	24.1636	22.1873
Uncharacterized protein	LmjF.03.0520:mRNA-p1;E9ACJ7	LmjF.03.0520;E9ACJ7	LMJF_03_0520	LMJF_03_0520	90.705	LmjF.03.0520	x								29.7672	29.101	29.7013	29.5441	29.1528	28.9438	29.2535	28.8885	29.6293	29.1999	29.0949	29.0296
Uncharacterized protein	LmjF.03.0530:mRNA-p1;E9ACJ8	LmjF.03.0530;E9ACJ8	LMJF_03_0530	LMJF_03_0530	234.71	LmjF.03.0530	x								27.3351	26.5177	26.6281	26.794	26.6182	26.5392	26.5642	26.2683	27.5437	27.1699	27.4236	27.3745
Putative 26S protease regulatory subunit (EC 3.6.4.8)	LmjF.03.0540:mRNA-p1;E9ACJ9	LmjF.03.0540;E9ACJ9	LMJF_03_0540	LMJF_03_0540	44.412	LmjF.03.0540	x								29.5502	29.4195	29.7127	29.7902	29.7535	29.8309	29.8594	29.541	29.4987	29.5276	29.8035	29.8473
Uncharacterized protein	LmjF.03.0560:mRNA-p1;E9ACK1	LmjF.03.0560;E9ACK1	LMJF_03_0560	LMJF_03_0560	74.739	LmjF.03.0560							x		22.1205	22.9527	22.6341	21.5029	23.6315	22.4648	23.5454	22.1266	22.5458	23.5416	22.9237	23.2337
Putative quinone oxidoreductase (EC 1.6.5.5)	LmjF.03.0570:mRNA-p1;E9ACK2	LmjF.03.0570;E9ACK2	LMJF_03_0570	LMJF_03_0570	34.434	LmjF.03.0570	x								25.1103	25.7088	25.5187	25.1053	25.3368	24.7354	24.3254	24.9908	26.6964	24.4739	26.4877	26.4644
Uncharacterized protein	LmjF.03.0580:mRNA-p1;E9ACK3	LmjF.03.0580;E9ACK3	LMJF_03_0580	LMJF_03_0580	19.703	LmjF.03.0580	x								25.9797	27.841	26.8168	27.6097	27.9156	26.3911	28.1062	27.3596	28.3487	28.5442	28.0935	27.1001
Putative DNA repair helicase	E9ACK4;LmjF.03.0590:mRNA-p1	E9ACK4;LmjF.03.0590	LMJF_03_0590	LMJF_03_0590	145.02	LmjF.03.0590	x								23.8086	23.3508	22.8123	22.5195	22.1279	22.0248	22.4678	21.4977	23.5837	23.5241	23.9323	23.4271
Putative arginine N-methyltransferase (EC 2.1.1.-)	LmjF.03.0600:mRNA-p1;E9ACK5	LmjF.03.0600;E9ACK5	LMJF_03_0600	LMJF_03_0600	44.398	LmjF.03.0600	x								30.8989	30.1727	29.2766	29.9249	29.6296	28.9369	29.3464	28.9114	30.4699	29.9867	29.2988	29.137
MP99	Q6T444;LmjF.03.0620:mRNA-p1	Q6T444;LmjF.03.0620	LMJF_03_0620	LMJF_03_0620	72.248	LmjF.03.0620	x							x	25.4781	26.8662	27.4185	27.256	27.7848	27.4188	27.0155	27.1643	27.9331	27.7638	27.7769	27.5191
Uncharacterized protein	LmjF.03.0630:mRNA-p1;E9ACK8	LmjF.03.0630;E9ACK8	LMJF_03_0630	LMJF_03_0630	36.015	LmjF.03.0630	x							x	26.395	27.0884	27.0095	27.3307	27.0781	27.1942	26.818	26.9639	26.7864	25.6542	26.0497	26.3298
Uncharacterized protein	LmjF.03.0640:mRNA-p1;E9ACK9	LmjF.03.0640;E9ACK9	LMJF_03_0640	LMJF_03_0640	67.124	LmjF.03.0640	x							x	27.1079	27.1277	27.86	27.5907	27.0844	26.6944	27.4981	26.9537	28.6898	28.144	28.5015	28.0842
Uncharacterized protein	LmjF.03.0660:mRNA-p1;E9ACL1	LmjF.03.0660;E9ACL1	LMJF_03_0660	LMJF_03_0660	82.792	LmjF.03.0660	x								24.2431	22.4171	23.4142	22.6123	22.8757	22.4645	22.614	22.2782	23.9523	24.2317	24.4291	24.6795
Uncharacterized protein	LmjF.03.0670:mRNA-p1;E9ACL2	LmjF.03.0670;E9ACL2	LMJF_03_0670	LMJF_03_0670	60.798	LmjF.03.0670	x							x	24.3547	21.7908	24.7095	23.9986	24.3162	22.4483	22.912	23.6884	24.553	23.1061	24.5909	24.1224
Uncharacterized protein	LmjF.03.0690:mRNA-p1;E9ACL4	LmjF.03.0690;E9ACL4	LMJF_03_0690	LMJF_03_0690	247.03	LmjF.03.0690	x								32.1236	31.5152	31.6957	31.6428	31.07	31.0336	30.9551	31.1958	32.0067	32.0258	31.9996	31.9328
Uncharacterized protein	LmjF.03.0700:mRNA-p1;E9ACL5	LmjF.03.0700;E9ACL5	LMJF_03_0700	LMJF_03_0700	293.11	LmjF.03.0700	x								22.7353	24.0937	22.9143	22.3083	22.547	22.6492	23.5232	22.6438	23.1377	23.7415	23.5358	22.9582
Uncharacterized protein	LmjF.03.0710:mRNA-p1;E9ACL6	LmjF.03.0710;E9ACL6	LMJF_03_0710	LMJF_03_0710	26.989	LmjF.03.0710	x								24.2135	25.4369	26.4214	25.3551	25.8531	25.7426	25.8892	25.7329	27.8937	27.5063	26.0603	26.5734
Uncharacterized protein	LmjF.03.0720:mRNA-p1;E9ACL7	LmjF.03.0720;E9ACL7	LMJF_03_0720	LMJF_03_0720	116.76	LmjF.03.0720	x							x	23.3668	23.9549	21.2488	24.1515	24.4484	23.7157	22.7298	21.9513	24.2306	23.8221	23.6227	24.0234
Uncharacterized protein	LmjF.03.0730:mRNA-p1;E9ACL8	LmjF.03.0730;E9ACL8	LMJF_03_0730	LMJF_03_0730	42.612	LmjF.03.0730			x						21.7325	22.3075	21.3705	22.6574	21.3514	22.4738	22.0518	23.4895	23.8147	22.898	23.5516	22.4941
Putative cytochrome c oxidase copper chaperone	LmjF.03.0740:mRNA-p1;E9ACL9	LmjF.03.0740;E9ACL9	LMJF_03_0740	LMJF_03_0740	9.36	LmjF.03.0740	x							x	26.0512	27.9589	24.1337	27.542	27.5244	26.9677	27.2512	26.0683	29.2085	28.5901	25.8427	25.0493
Uncharacterized protein	LmjF.03.0750:mRNA-p1;E9ACM0	LmjF.03.0750;E9ACM0	LMJF_03_0750	LMJF_03_0750	79.94	LmjF.03.0750	x								26.8858	26.1614	26.8751	26.8809	26.2411	26.3367	26.0817	26.3239	27.2029	26.6214	26.7951	27.005
Uncharacterized protein	LmjF.03.0760:mRNA-p1;E9ACM1	LmjF.03.0760;E9ACM1	LMJF_03_0760	LMJF_03_0760	34.032	LmjF.03.0760	x							x	25.2144	26.474	25.0273	26.3732	25.5832	25.5767	25.852	26.1994	27.6882	25.9025	26.4767	26.5083
Uncharacterized protein	LmjF.03.0770:mRNA-p1;E9ACM2	LmjF.03.0770;E9ACM2	LMJF_03_0770	LMJF_03_0770	58.711	LmjF.03.0770	x								27.7003	27.8911	28.3808	28.1882	27.8758	28.0303	27.9207	27.8064	28.2194	27.8243	28.9817	28.3312
Putative serine/threonine-protein kinase (EC 2.7.11.1)	LmjF.03.0780:mRNA-p1;E9ACM3	LmjF.03.0780;E9ACM3	LMJF_03_0780	LMJF_03_0780	322.82	LmjF.03.0780	x								25.3183	23.9124	23.9107	24.4261	23.8029	24.5354	22.3851	24.4335	25.3225	24.3026	25.096	25.4485
Uncharacterized protein	LmjF.03.0790:mRNA-p1;E9ACM4	LmjF.03.0790;E9ACM4	LMJF_03_0790	LMJF_03_0790	45.415	LmjF.03.0790		x							19.9509	22.5552	24.1579	24.1931	20.6601	21.3388	22.3785	22.5623	21.8401	22.8494	21.5545	21.9674
Uncharacterized protein	LmjF.03.0820:mRNA-p1;E9ACM7	LmjF.03.0820;E9ACM7	LMJF_03_0820	LMJF_03_0820	305.21	LmjF.03.0820	x								22.2622	22.4554	22.8205	23.1849	23.1626	22.736	22.2464	22.331	23.2444	22.1709	23.461	22.9973
Uncharacterized protein	LmjF.03.0830:mRNA-p1;E9ACM8	LmjF.03.0830;E9ACM8	LMJF_03_0830	LMJF_03_0830	45.719	LmjF.03.0830	x								23.5317	24.4563	24.0745	24.6825	25.461	25.2153	24.0443	24.7448	26.2438	25.5553	25.8603	25.197
Uncharacterized protein	LmjF.03.0840:mRNA-p1;E9ACM9	LmjF.03.0840;E9ACM9	LMJF_03_0840	LMJF_03_0840	103.7	LmjF.03.0840	x								29.4027	27.7636	28.0778	28.2536	27.4949	27.7523	27.4935	27.2734	28.2169	27.6376	26.9533	27.5309
Uncharacterized protein	LmjF.03.0850:mRNA-p1;E9ACN0	LmjF.03.0850;E9ACN0	LMJF_03_0850	LMJF_03_0850	250.42	LmjF.03.0850	x								24.8944	22.9781	23.3081	23.147	23.512	23.5286	21.1746	23.0079	23.926	23.5869	23.2798	24.0396
Uncharacterized protein	LmjF.03.0870:mRNA-p1;E9ACN2	LmjF.03.0870;E9ACN2	LMJF_03_0870	LMJF_03_0870	148.77	LmjF.03.0870	x								26.1799	23.7483	25.0277	24.4129	24.742	25.5994	24.8547	24.2618	26.2332	26.1099	24.8201	25.3303
Uncharacterized protein	E9ACN3;LmjF.03.0880:mRNA-p1	E9ACN3;LmjF.03.0880	LMJF_03_0880	LMJF_03_0880	205.03	LmjF.03.0880	x								27.4368	26.0661	26.3156	26.3395	25.9505	26.233	26.0097	25.2724	27.4293	27.1243	26.4685	26.8969
Putative peter pan protein	LmjF.03.0900:mRNA-p1;E9ACN5	LmjF.03.0900;E9ACN5	LMJF_03_0900	LMJF_03_0900	42.589	LmjF.03.0900	x								27.808	26.9628	26.9606	27.2648	26.4329	26.2328	25.9183	25.1251	25.9524	25.7809	25.894	27.0589
Putative inorganic pyrophosphatase (EC 3.6.1.1)	LmjF.03.0910:mRNA-p1;E9ACN6	LmjF.03.0910;E9ACN6	LMJF_03_0910	LMJF_03_0910	28.887	LmjF.03.0910	x								23.7188	25.1228	23.3389	25.5415	24.899	25.845	25.2391	24.8057	26.372	26.8353	25.7344	25.5062
Excreted/secreted protein 27	Q1X7K5;LmjF.03.0960:mRNA-p1	Q1X7K5;LmjF.03.0960	LMJF_03_0960	LMJF_03_0960	12.51	LmjF.03.0960	x							x	27.8209	28.6106	26.1792	28.2837	28.1005	28.7479	28.3208	28.2749	28.2549	28.2948	27.2357	28.0935
Uncharacterized protein	LmjF.03.0970:mRNA-p1;E9ACP2	LmjF.03.0970;E9ACP2	LMJF_03_0970	LMJF_03_0970	36.119	LmjF.03.0970	x								28.074	28.2375	27.3974	27.7259	28.5341	28.7571	28.4023	28.542	28.831	28.3147	28.4913	28.48
Putative elongation initiation factor 2 alpha subunit	LmjF.03.0980:mRNA-p1;E9ACP3	LmjF.03.0980;E9ACP3	LMJF_03_0980	LMJF_03_0980	46.693	LmjF.03.0980	x								31.9285	31.6326	32.4799	31.8987	31.5582	31.3505	31.5468	31.5867	31.8023	32.2324	31.3552	31.8386
Calcium-transporting ATPase (EC 3.6.3.8)	Q95Z93;LmjF.04.0010:mRNA-p1	Q95Z93;LmjF.04.0010	LMJF_04_0010	LMJF_04_0010	111.72	LmjF.04.0010	x							x	30.2439	28.4593	28.6938	28.733	28.0189	28.4434	28.1998	27.8173	29.3405	28.9055	28.9901	29.4331
Putative cAMP-specific phosphodiesterase	LmjF.04.0030:mRNA-p1;Q95Z92	LmjF.04.0030;Q95Z92	LMJF_04_0030	LMJF_04_0030	81.718	LmjF.04.0030	x								28.115	27.2961	27.0531	27.2166	27.1979	27.5955	27.353	27.1323	28.4178	27.8442	27.5281	27.647
Uncharacterized protein	Q95Z91;LmjF.04.0040:mRNA-p1	Q95Z91;LmjF.04.0040	LMJF_04_0040	LMJF_04_0040	46.977	LmjF.04.0040	x								22.3676	23.2587	23.2772	22.4914	25.0579	21.8535	22.1233	24.0815	23.9753	23.7979	25.057	23.8964
Uncharacterized protein	LmjF.04.0045:mRNA-p1;E9ACP5	LmjF.04.0045;E9ACP5	LMJF_04_0045	LMJF_04_0045	17.863	LmjF.04.0045	x							x	22.959	24.3366	24.6252	24.2642	24.2997	23.2007	22.8508	24.6853	22.5711	23.4516	22.2739	23.7389
Uncharacterized protein	Q95Z90;LmjF.04.0050:mRNA-p1	Q95Z90;LmjF.04.0050	LMJF_04_0050	LMJF_04_0050	57.779	LmjF.04.0050	x								31.5607	30.0178	30.1737	30.2129	31.0997	30.3503	30.9148	30.7288	31.9313	31.563	30.7036	30.8893
DNA topoisomerase type IB small subunit (EC 5.99.1.2) (Topoisomerase I subunit B)	Q95Z89;LmjF.04.0060:mRNA-p1	Q95Z89;LmjF.04.0060	Top1B LMJF_04_0060	LMJF_04_0060	28.099	LmjF.04.0060	x							x	30.2948	29.1903	29.0047	28.3683	28.7087	27.9948	28.9636	28.3157	29.33	28.8872	28.687	28.6946
Uncharacterized protein	Q95Z88;LmjF.04.0070:mRNA-p1	Q95Z88;LmjF.04.0070	LMJF_04_0070	LMJF_04_0070	28.421	LmjF.04.0070	x								24.4138	24.7792	24.2843	24.8834	23.3664	22.8415	23.0353	24.5452	22.1491	23.4038	23.3292	24.7697
Uncharacterized protein	Q9BLQ6;LmjF.04.0080:mRNA-p1	Q9BLQ6;LmjF.04.0080	LMJF_04_0080	LMJF_04_0080	17.655	LmjF.04.0080			x					x	21.6051	23.9595	22.7701	21.6901	24.1752	22.3989	23.5162	24.025	23.9985	23.3551	20.9096	21.9064
Uncharacterized protein	Q95Z87;LmjF.04.0090:mRNA-p1	Q95Z87;LmjF.04.0090	LMJF_04_0090	LMJF_04_0090	201.41	LmjF.04.0090		x							22.3927	21.6282	22.3665	23.3923	21.7801	22.3325	22.5517	19.9346	22.9597	21.7427	23.7651	22.4032
Uncharacterized protein	Q9GRM8;LmjF.04.0110:mRNA-p1	Q9GRM8;LmjF.04.0110	LMJF_04_0110	LMJF_04_0110	37.545	LmjF.04.0110	x								21.5229	23.7068	21.7346	24.3879	25.1924	23.2304	24.0774	23.4192	24.3477	23.6296	23.3144	22.8275
Putative exosome complex exonuclease RRP40	LmjF.04.0120:mRNA-p1;Q9N857	LmjF.04.0120;Q9N857	LMJF_04_0120	LMJF_04_0120	35.502	LmjF.04.0120	x								27.0861	27.509	27.0044	27.356	26.7365	26.8377	25.655	26.6909	27.0547	26.8889	26.7622	26.5849
Uncharacterized protein	LmjF.04.0123:mRNA-p1;E9ACP6	LmjF.04.0123;E9ACP6	LMJF_04_0123	LMJF_04_0123	16.553	LmjF.04.0123	x								26.2597	29.1266	27.4301	29.5399	29.6738	28.2918	29.6217	29.3904	30.0488	28.7238	28.4977	26.9309
Uncharacterized protein	LmjF.04.0127:mRNA-p1;E9ACP7	LmjF.04.0127;E9ACP7	LMJF_04_0127	LMJF_04_0127	47.146	LmjF.04.0127	x								23.2551	25.2216	24.9083	24.9106	25.6073	25.49	24.5883	25.26	25.5177	25.5485	25.0892	23.164
Uncharacterized protein	Q9N856;Q9N853;Q9N852;LmjF.04.0170:mRNA-p1;LmjF.04.0160:mRNA-p1;LmjF.04.0150:mRNA-p1;LmjF.04.0140:mRNA-p1;LmjF.04.0130:mRNA-p1	Q9N856;Q9N853;Q9N852;LmjF.04.0170;LmjF.04.0160;LmjF.04.0150;LmjF.04.0140;LmjF.04.0130	LMJF_04_0130;LMJF_04_0140 LMJF_04_0150 LMJF_04_0160;LMJF_04_0170	LMJF_04_0130;LMJF_04_0140 LMJF_04_0150 LMJF_04_0160;LMJF_04_0170	54.041	LmjF.04.0170	x								19.8192	24.2201	22.7103	23.1495	24.5841	21.2239	24.1323	21.3583	22.9191	27.2526	26.0561	22.5371
Surface antigen-like protein	Q9XZY1;LmjF.04.0210:mRNA-p1	Q9XZY1;LmjF.04.0210	LMJF_04_0210	LMJF_04_0210	28.201	LmjF.04.0210	x								23.3655	21.7909	21.1648	22.6332	22.3261	22.908	23.2668	22.7505	26.8888	23.1868	21.4006	26.2173
Uncharacterized protein	Q9XZY4;LmjF.04.0240:mRNA-p1	Q9XZY4;LmjF.04.0240	LMJF_04_0240	LMJF_04_0240	32.074	LmjF.04.0240	x								28.4968	29.0698	28.8044	28.3971	28.4551	28.4099	28.5962	28.4034	29.3795	28.612	28.9078	27.6366
Uncharacterized protein	Q9XZY6;LmjF.04.0260:mRNA-p1	Q9XZY6;LmjF.04.0260	LMJF_04_0260	LMJF_04_0260	28.027	LmjF.04.0260	x								23.5533	24.4169	22.4097	24.3699	24.614	23.7824	25.3224	24.4699	25.9426	25.3453	24.0084	23.3135
Uncharacterized protein	Q9XZY7;LmjF.04.0270:mRNA-p1	Q9XZY7;LmjF.04.0270	LMJF_04_0270	LMJF_04_0270	54.16	LmjF.04.0270	x							x	26.9478	27.7699	27.7475	28.1201	27.5526	27.898	27.8044	27.4411	26.874	26.7719	26.7438	26.3369
Uncharacterized protein	Q9XZY9;LmjF.04.0290:mRNA-p1	Q9XZY9;LmjF.04.0290	LMJF_04_0290	LMJF_04_0290	50.201	LmjF.04.0290	x							x	26.987	26.7886	27.0895	27.3405	27.7502	27.539	27.5428	27.6895	27.8425	27.5623	27.4443	27.1802
Uncharacterized protein	Q9BLQ5;LmjF.04.0300:mRNA-p1	Q9BLQ5;LmjF.04.0300	LMJF_04_0300	LMJF_04_0300	29.914	LmjF.04.0300	x							x	23.6234	24.6404	21.9	24.4835	23.8146	23.8806	24.2768	24.8098	23.633	24.934	22.3573	22.2328
Putative mitochondrial exoribonuclease DSS-1 (EC 3.1.13.1)	Q9XZX1;LmjF.04.0330:mRNA-p1	Q9XZX1;LmjF.04.0330	LMJF_04_0330	LMJF_04_0330	94.001	LmjF.04.0330	x							x	26.0195	24.9524	25.5106	24.7987	25.2507	25.7398	24.9919	24.7721	26.4502	24.7428	25.6378	25.3243
Uncharacterized protein	LmjF.04.0370:mRNA-p1;Q9XZX5	LmjF.04.0370;Q9XZX5	LMJF_04_0370	LMJF_04_0370	21.343	LmjF.04.0370	x								22.5025	24.0072	24.6042	25.0101	24.3079	22.0891	24.7074	25.6249	21.8921	23.0897	22.729	23.1363
Uncharacterized protein	Q9XZX7;LmjF.04.0380:mRNA-p1	Q9XZX7;LmjF.04.0380	LMJF_04_0380	LMJF_04_0380	39.52	LmjF.04.0380	x							x	21.0688	25.0801	22.5613	25.6625	24.7165	23.2994	24.9851	24.7041	24.9621	24.9229	23.7825	23.1606
Anaphase promoting complex, subunit 10-like protein	Q9U198;LmjF.04.0400:mRNA-p1	Q9U198;LmjF.04.0400	LMJF_04_0400	LMJF_04_0400	36.28	LmjF.04.0400		x							22.0817	23.0634	22.3142	24.1009	22.6507	23.474	22.6853	21.8915	22.1416	22.8953	21.5277	23.0297
Uncharacterized protein	O97220;LmjF.04.0420:mRNA-p1	O97220;LmjF.04.0420	LMJF_04_0420	LMJF_04_0420	39.259	LmjF.04.0420	x								27.4349	29.6214	28.4541	30.3558	29.5797	28.9157	29.855	30.2055	30.3643	29.4066	30.0084	29.2415
Uncharacterized protein	O97218;LmjF.04.0430:mRNA-p1	O97218;LmjF.04.0430	LMJF_04_0430	LMJF_04_0430	433.3	LmjF.04.0430	x								24.0825	23.8023	24.6872	23.963	24.2438	23.4112	23.971	23.706	23.4615	23.3044	25.1695	23.9042
Adenylosuccinate lyase (ASL) (EC 4.3.2.2) (Adenylosuccinase)	Q9U0T7;LmjF.04.0460:mRNA-p1	Q9U0T7;LmjF.04.0460	LMJF_04_0460	LMJF_04_0460	53.711	LmjF.04.0460	x								27.9927	29.7244	27.5342	30.1866	30.2515	30.2138	29.948	30.3403	30.476	29.9882	30.5215	30.0396
Uncharacterized protein	O97206;LmjF.04.0490:mRNA-p1	O97206;LmjF.04.0490	LMJF_04_0490	LMJF_04_0490	34.078	LmjF.04.0490	x								29.9617	28.7	28.9424	28.8204	28.6729	27.7935	28.6254	28.2959	28.114	28.1742	26.9054	27.5356
Uncharacterized protein	O97205;LmjF.04.0500:mRNA-p1	O97205;LmjF.04.0500	LMJF_04_0500	LMJF_04_0500	309.44	LmjF.04.0500	x								27.9565	26.8486	26.74	26.8112	26.4673	26.9506	26.9605	26.358	26.9231	25.4097	25.7742	26.0049
Putative huntingtin interacting protein (HIP)	O97203;LmjF.04.0520:mRNA-p1	O97203;LmjF.04.0520	LMJF_04_0520	LMJF_04_0520	116.17	LmjF.04.0520	x								26.4313	24.6319	24.7579	24.8638	24.589	23.9033	24.3104	23.9377	26.2471	25.0873	25.039	25.8752
Uncharacterized protein	LmjF.04.0530.1:mRNA-p1;O97202;LmjF.04.0530.2:mRNA-p1	LmjF.04.0530.1;O97202;LmjF.04.0530.2	LMJF_04_0530	LMJF_04_0530	35.995	LmjF.04.0530	x								24.1325	26.1675	26.2682	25.723	26.6792	25.6138	26.0208	26.0738	26.2508	26.7117	26.6855	26.1829
Uncharacterized protein	O97200;LmjF.04.0550:mRNA-p1	O97200;LmjF.04.0550	LMJF_04_0550	LMJF_04_0550	167.44	LmjF.04.0550	x							x	28.2665	28.6901	28.62	28.9808	29.0205	28.9725	28.6774	28.8121	28.8037	28.5053	29.1487	28.9679
Putative tyrosine phosphatase (EC 3.1.3.48)	Q95Z86;LmjF.04.0560:mRNA-p1	Q95Z86;LmjF.04.0560	LMJF_04_0560	LMJF_04_0560	31.811	LmjF.04.0560	x								23.5148	24.7399	23.1739	25.7579	24.3318	25.0292	25.133	24.4478	25.9133	25.3707	24.9409	24.9494
Uncharacterized protein	Q95Z85;LmjF.04.0570:mRNA-p1	Q95Z85;LmjF.04.0570	LMJF_04_0570	LMJF_04_0570	163.67	LmjF.04.0570			x						22.9297	22.3432	23.8849	23.4936	23.9893	23.3932	22.3281	22.3058	24.8607	22.2777	23.1138	23.2561
Spermidine synthase (EC 2.5.1.16)	Q95Z84;LmjF.04.0580:mRNA-p1	Q95Z84;LmjF.04.0580	LMJF_04_0580	LMJF_04_0580	32.883	LmjF.04.0580	x								28.21	29.8589	29.9908	30.0534	29.5802	28.7418	28.5754	29.7665	30.5534	29.5384	29.6616	28.6847
Uncharacterized protein	Q9NED9;LmjF.04.0630:mRNA-p1	Q9NED9;LmjF.04.0630	LMJF_04_0630	LMJF_04_0630	23.385	LmjF.04.0630	x							x	27.1683	23.7255	26.0289	27.5641	25.9767	27.7994	25.6042	26.112	26.1754	26.3239	22.4838	25.6971
Uncharacterized protein	Q9NED6;LmjF.04.0660:mRNA-p1;Q9NED5;LmjF.04.0670:mRNA-p1	Q9NED6;LmjF.04.0660;Q9NED5;LmjF.04.0670	LMJF_04_0660;LMJF_04_0670	LMJF_04_0660;LMJF_04_0670	15.563	LmjF.04.0660	x								23.318	24.856	21.9913	23.0525	22.188	25.0484	22.6983	25.5429	26.5343	24.5695	21.7419	25.2425
Putative ubiquitin-conjugating enzyme e2 (EC 6.3.2.19)	Q9NED4;LmjF.04.0680:mRNA-p1	Q9NED4;LmjF.04.0680	LMJF_04_0680	LMJF_04_0680	17.05	LmjF.04.0680	x								27.5264	29.8711	26.197	29.0304	29.643	29.9694	29.3119	29.4786	30.3825	30.0786	28.3387	27.9197
Uncharacterized protein	Q9NED3;LmjF.04.0690:mRNA-p1	Q9NED3;LmjF.04.0690	LMJF_04_0690	LMJF_04_0690	81.327	LmjF.04.0690	x								24.2119	26.7145	26.6342	26.9725	27.8083	27.5709	27.8923	27.4985	27.5643	27.4554	27.5486	26.8683
Uncharacterized protein	Q9U110;LmjF.04.0710:mRNA-p1	Q9U110;LmjF.04.0710	LMJF_04_0710	LMJF_04_0710	85.992	LmjF.04.0710	x								25.607	25.6693	25.364	25.447	25.8495	25.7373	25.5093	25.3071	25.9136	26.1375	25.7875	25.3209
Uncharacterized protein	LmjF.04.0730:mRNA-p1;O97215	LmjF.04.0730;O97215	LMJF_04_0730	LMJF_04_0730	69.312	LmjF.04.0730	x								24.8994	23.3298	23.9955	24.566	22.0226	25.6952	25.0926	23.6813	25.8931	25.0726	24.4602	24.6562
Uncharacterized protein	O97214;LmjF.04.0740:mRNA-p1	O97214;LmjF.04.0740	LMJF_04_0740	LMJF_04_0740	83.886	LmjF.04.0740	x								29.8615	21.9212	27.9026	27.3525	22.4959	27.9388	23.095	28.8801	23.0563	29.1502	28.5167	29.6804
Putative 60S ribosomal protein L10	O97213;LmjF.04.0950:mRNA-p1;LmjF.04.0750:mRNA-p1	O97213;LmjF.04.0950;LmjF.04.0750	LMJF_04_0750 LMJF_04_0950	LMJF_04_0750 LMJF_04_0950	24.557	LmjF.04.0950	x								31.027	33.0176	33.0948	33.071	33.3539	32.7982	32.8518	33.3224	31.8725	32.1396	33.0658	31.9342
Nascent polypeptide associated complex subunit-like protein, copy 1;Nascent polypeptide associated complex subunit-like protein, copy 2	Q9U111;LmjF.04.0770:mRNA-p1;LmjF.04.0760:mRNA-p1;O97212	Q9U111;LmjF.04.0770;LmjF.04.0760;O97212	LMJF_04_0760;LMJF_04_0770	LMJF_04_0760;LMJF_04_0770	18.207	LmjF.04.0770	x								29.9514	31.3114	30.7564	31.2662	31.6317	29.775	30.6025	31.1851	29.9769	30.5081	29.0683	29.7892
Putative heat shock protein	O97211;LmjF.04.0780:mRNA-p1	O97211;LmjF.04.0780	LMJF_04_0780	LMJF_04_0780	61.718	LmjF.04.0780	x								27.5586	25.0595	25.644	22.1778	25.4881	21.552	26.0415	25.3319	27.0171	26.2624	25.4138	26.4069
Uncharacterized protein	O97217;LmjF.04.0790:mRNA-p1	O97217;LmjF.04.0790	LMJF_04_0790	LMJF_04_0790	116.57	LmjF.04.0790	x								23.5552	22.3495	23.944	23.3847	24.4866	23.2984	25.314	23.4292	23.7622	23.6014	23.9278	24.0794
Uncharacterized protein	LmjF.04.0800:mRNA-p1;O97210	LmjF.04.0800;O97210	LMJF_04_0800	LMJF_04_0800	34.106	LmjF.04.0800	x								23.0359	26.9709	24.8722	27.1259	27.7096	26.2679	26.709	26.8347	26.6647	27.7027	26.7365	24.7498
Peptide deformylase (EC 3.5.1.88)	Q9U112;LmjF.04.0820:mRNA-p1	Q9U112;LmjF.04.0820	LMJF_04_0820	LMJF_04_0820	55.091	LmjF.04.0820	x							x	23.785	26.0636	24.157	25.652	25.1676	25.6019	25.127	24.7794	26.1655	22.3141	25.5451	25.2786
Uncharacterized protein	Q9U113;LmjF.04.0830:mRNA-p1	Q9U113;LmjF.04.0830	LMJF_04_0830	LMJF_04_0830	136.11	LmjF.04.0830	x								27.5327	25.4948	26.6443	26.1533	26.8642	26.8482	26.0214	26.3824	27.2515	26.6422	26.6952	26.8603
Uncharacterized protein	Q9U0Z7;LmjF.04.0860:mRNA-p1	Q9U0Z7;LmjF.04.0860	LMJF_04_0860	LMJF_04_0860	45.497	LmjF.04.0860	x							x	23.1719	25.3088	24.0264	25.9842	25.1768	25.5399	25.826	24.9537	25.0495	25.0908	25.0314	23.114
Uncharacterized protein	O97004;LmjF.04.0870:mRNA-p1	O97004;LmjF.04.0870	LMJF_04_0870	LMJF_04_0870	129.12	LmjF.04.0870	x								23.8071	22.8651	23.3247	23.3551	24.9237	23.3625	23.9102	24.0254	23.5615	23.1759	23.144	23.788
Uncharacterized protein	O97005;LmjF.04.0890:mRNA-p1	O97005;LmjF.04.0890	LMJF_04_0890	LMJF_04_0890	141.53	LmjF.04.0890	x								28.9197	27.4619	27.7539	27.3933	28.2744	28.3258	28.296	27.7293	28.8262	28.359	27.9147	28.3784
Uncharacterized protein	O97008;LmjF.04.0910:mRNA-p1	O97008;LmjF.04.0910	LMJF_04_0910	LMJF_04_0910	26.365	LmjF.04.0910	x								24.1193	25.0713	24.4841	25.1535	24.2581	23.864	24.1793	23.7695	23.9089	24.4961	24.8597	24.2895
Uncharacterized protein	LmjF.04.0930:mRNA-p1;Q9NFA5	LmjF.04.0930;Q9NFA5	LMJF_04_0930	LMJF_04_0930	17.192	LmjF.04.0930	x								21.9281	23.2388	23.7184	22.4185	25.2057	22.8701	25.2199	23.727	23.1107	23.8196	24.3507	22.4892
Putative chaperone protein DNAj	O97016;LmjF.04.0940:mRNA-p1	O97016;LmjF.04.0940	LMJF_04_0940	LMJF_04_0940	51.472	LmjF.04.0940	x							x	27.515	29.0614	29.1091	28.6981	28.6372	28.3239	28.7427	28.2509	29.4915	28.7336	27.9411	27.1382
Putative adenylate kinase (EC 2.7.4.3)	Q9U1D3;LmjF.04.0960:mRNA-p1	Q9U1D3;LmjF.04.0960	LMJF_04_0960	LMJF_04_0960	23.397	LmjF.04.0960	x							x	27.3662	29.7838	28.0895	29.6761	30.3518	29.6145	29.7573	29.92	30.0493	30.3235	30.6767	29.578
Uncharacterized protein	LmjF.04.0990:mRNA-p1;Q9NF96	LmjF.04.0990;Q9NF96	LMJF_04_0990	LMJF_04_0990	31.251	LmjF.04.0990	x								29.5281	28.2435	29.1212	28.3835	28.4536	26.9933	27.3387	28.448	28.2574	27.6118	28.4287	29.238
Putative chloride channel protein	Q9NF95;LmjF.04.1000:mRNA-p1	Q9NF95;LmjF.04.1000	LMJF_04_1000	LMJF_04_1000	127.1	LmjF.04.1000	x								27.1555	25.9402	26.5206	26.4211	26.5177	26.136	26.2867	26.1904	26.4591	26.8201	26.8056	26.791
Uncharacterized protein	Q9NF94;LmjF.04.1010:mRNA-p1	Q9NF94;LmjF.04.1010	LMJF_04_1010	LMJF_04_1010	25.768	LmjF.04.1010	x								25.62	25.5996	24.1847	24.845	25.8779	24.8239	25.8542	25.2802	25.9966	25.8539	25.6647	24.4374
Acyltransferase-like protein, copy 1;Acyltransferase-like protein, copy 2	Q9NF90;LmjF.04.1050:mRNA-p1;Q9NF91;LmjF.04.1040:mRNA-p1	Q9NF90;LmjF.04.1050	LMJF_04_1040;LMJF_04_1050	LMJF_04_1040;LMJF_04_1050	39.755	LmjF.04.1050	x								29.8384	28.8725	29.3141	29.0325	28.3379	28.2002	28.2272	28.2627	28.741	28.233	28.3062	28.4043
Uncharacterized protein	Q9NF87;LmjF.04.1080:mRNA-p1	Q9NF87;LmjF.04.1080	LMJF_04_1080	LMJF_04_1080	96.57	LmjF.04.1080	x								28.4919	27.5045	27.8768	27.6991	27.5317	27.287	27.4828	27.4582	26.9727	27.0805	27.5731	27.8377
Uncharacterized protein	LmjF.04.1120:mRNA-p1;O97197	LmjF.04.1120;O97197	LMJF_04_1120	LMJF_04_1120	79.834	LmjF.04.1120	x								27.2679	22.3324	26.5039	25.3586	24.7208	26.0201	24.0958	25.8885	21.6077	26.4766	22.5326	24.8387
Putative cytochrome c oxidase assembly factor (EC 1.9.3.1)	O97196;LmjF.04.1130:mRNA-p1	O97196;LmjF.04.1130	LMJF_04_1130	LMJF_04_1130	34.784	LmjF.04.1130	x							x	26.6324	25.5101	24.497	27.1646	27.0492	26.2251	26.9971	25.7428	27.2791	26.2134	26.7801	26.9478
Uncharacterized protein	O97194;LmjF.04.1150:mRNA-p1	O97194;LmjF.04.1150	LMJF_04_1150	LMJF_04_1150	19.126	LmjF.04.1150	x							x	23.5041	23.5621	23.3465	23.8479	24.0361	22.4818	22.5671	22.9981	23.7688	22.5071	23.5631	23.9189
FBP protein (EC 3.1.3.11)	O97193;LmjF.04.1160:mRNA-p1	O97193;LmjF.04.1160	FBP LMJF_04_1160	LMJF_04_1160	38.826	LmjF.04.1160	x								30.8251	30.4551	30.909	30.4162	30.6845	30.688	30.4302	30.5846	30.4523	30.1691	30.7456	30.4433
Putative RNA-binding protein	O97003;LmjF.04.1170:mRNA-p1	O97003;LmjF.04.1170	LMJF_04_1170	LMJF_04_1170	34.519	LmjF.04.1170	x								28.59	29.3396	29.5219	29.704	29.3627	28.9215	29.5611	29.4487	29.7691	29.1334	29.1157	29.8563
Uncharacterized protein	O97002;LmjF.04.1180:mRNA-p1	O97002;LmjF.04.1180	LMJF_04_1180	LMJF_04_1180	264.21	LmjF.04.1180	x								26.8169	25.1049	25.6839	25.5058	25.316	24.3637	25.014	25.4292	26.7394	25.052	26.4288	26.2352
Putative tRNA nucleotidyltransferase (EC 2.7.7.25)	O97001;LmjF.04.1190:mRNA-p1	O97001;LmjF.04.1190	LMJF_04_1190	LMJF_04_1190	58.329	LmjF.04.1190	x							x	27.9847	27.7892	27.5587	27.7565	28.022	28.1034	27.314	27.4554	28.4235	27.9747	27.637	27.7614
Uncharacterized protein	O96998;LmjF.04.1220:mRNA-p1	O96998;LmjF.04.1220	LMJF_04_1220	LMJF_04_1220	120.94	LmjF.04.1220	x								28.6061	27.1414	27.2772	27.0517	27.439	27.8109	27.6607	27.1431	27.4033	27.9058	27.1362	27.1107
Actin	Q9U1E8;LmjF.04.1230:mRNA-p1	Q9U1E8;LmjF.04.1230	ACT LMJF_04_1230	LMJF_04_1230	42.019	LmjF.04.1230	x							x	31.9133	32.2853	32.3393	32.0344	32.5427	32.3622	32.1825	32.0138	33.4521	32.5898	32.4132	32.4517
Uncharacterized protein	Q4QJK2;LmjF.05.0010:mRNA-p1	Q4QJK2;LmjF.05.0010	LMJF_05_0010	LMJF_05_0010	104.73	LmjF.05.0010	x								23.5306	21.7358	23.6217	23.7399	24.3286	24.0092	23.9197	23.9399	25.9382	24.5267	24.6074	24.5295
Putative ras-like small GTPases	Q4QJK0;LmjF.05.0030:mRNA-p1	Q4QJK0;LmjF.05.0030	LMJF_05_0030	LMJF_05_0030	21.714	LmjF.05.0030	x								27.7925	30.0908	28.0699	30.7279	30.469	30.1891	30.2774	29.7529	30.4658	29.674	29.7295	29.9103
Uncharacterized protein	Q4QJJ8;LmjF.05.0050:mRNA-p1	Q4QJJ8;LmjF.05.0050	LMJF_05_0050	LMJF_05_0050	94.003	LmjF.05.0050	x								27.2981	27.1674	26.9207	26.3249	27.2158	27.1068	27.5477	26.8635	27.6046	27.5068	27.5436	26.804
Major vault protein	Q4QJJ7;LmjF.05.0060:mRNA-p1	Q4QJJ7;LmjF.05.0060	LMJF_05_0060	LMJF_05_0060	93.3	LmjF.05.0060	x								28.4927	27.6808	27.2507	27.8056	27.922	27.9778	27.6455	27.4309	28.8948	28.5693	28.2717	28.6978
Dynein light chain	Q4QJJ6;LmjF.05.0070:mRNA-p1	Q4QJJ6;LmjF.05.0070	LMJF_05_0070	LMJF_05_0070	10.647	LmjF.05.0070		x							22.2119	26.271	21.562	25.8335	25.0086	25.6127	23.3316	25.3056	21.6414	21.751	23.7888	22.2817
Uncharacterized protein	Q4QJJ5;LmjF.05.0080:mRNA-p1	Q4QJJ5;LmjF.05.0080	LMJF_05_0080	LMJF_05_0080	21.908	LmjF.05.0080	x								25.9723	23.4313	25.0645	24.6567	25.2438	23.7405	23.3901	24.7741	23.1526	23.5328	24.6201	24.5014
Putative NUDIX hydrolase dihydroneopterin triphosphate pyrophosphohydrolase/hydrolase (EC 3.6.1.-)	Q4QJJ4;LmjF.05.0090:mRNA-p1	Q4QJJ4;LmjF.05.0090	LMJF_05_0090	LMJF_05_0090	20.372	LmjF.05.0090	x								26.0671	27.2502	26.1348	28.273	27.6036	26.8648	27.7655	27.7609	28.2942	28.3652	27.7142	27.158
Serine/threonine-protein phosphatase (EC 3.1.3.16)	Q4QJJ3;LmjF.05.0100:mRNA-p1	Q4QJJ3;LmjF.05.0100	LMJF_05_0100	LMJF_05_0100	71.711	LmjF.05.0100	x								30.4571	30.9334	30.4982	30.5873	30.7778	30.803	31.0054	30.6753	31.1887	31.5362	31.2813	31.1185
Uncharacterized protein	Q4QJJ2;LmjF.05.0110:mRNA-p1	Q4QJJ2;LmjF.05.0110	LMJF_05_0110	LMJF_05_0110	13.946	LmjF.05.0110	x								22.2153	22.0787	21.2178	24.2311	23.805	21.8671	21.1188	23.4326	23.9191	21.6134	21.9761	21.8694
Uncharacterized protein	Q4QJJ1;LmjF.05.0120:mRNA-p1	Q4QJJ1;LmjF.05.0120	LMJF_05_0120	LMJF_05_0120	37.766	LmjF.05.0120	x								25.0239	24.6324	24.9414	24.8685	24.712	24.3576	25.5173	25.138	25.6513	22.2234	25.4804	25.4524
Uncharacterized protein	Q4QJJ0;LmjF.05.0130:mRNA-p1	Q4QJJ0;LmjF.05.0130	LMJF_05_0130	LMJF_05_0130	47.959	LmjF.05.0130	x								24.537	25.4411	25.3983	25.6946	24.6321	25.3693	25.1755	25.5465	24.6293	25.4659	24.9373	25.3042
Putative nucleolar RNA helicase II	Q4QJI9;LmjF.05.0140:mRNA-p1	Q4QJI9;LmjF.05.0140	LMJF_05_0140	LMJF_05_0140	73.382	LmjF.05.0140	x								30.4442	30.7224	30.5047	30.6684	30.3137	29.8852	30.2376	30.1416	29.6379	29.8541	29.7626	30.1396
Uncharacterized protein	Q4QJI8;LmjF.05.0150:mRNA-p1	Q4QJI8;LmjF.05.0150	LMJF_05_0150	LMJF_05_0150	46.846	LmjF.05.0150	x								24.5213	25.9141	25.9113	26.1443	26.7251	26.5458	26.6108	27.0325	26.4397	27.3407	26.4009	26.4277
Uncharacterized protein	Q4QJI6;LmjF.05.0170:mRNA-p1	Q4QJI6;LmjF.05.0170	LMJF_05_0170	LMJF_05_0170	80.172	LmjF.05.0170	x								24.1481	23.8595	22.8945	22.5919	24.018	22.5828	21.5909	22.5201	22.9838	22.9841	23.2336	23.7493
Dihydrolipoamide acetyltransferase component of pyruvate dehydrogenase complex (EC 2.3.1.-)	Q4QJI5;LmjF.05.0180:mRNA-p1	Q4QJI5;LmjF.05.0180	LMJF_05_0180	LMJF_05_0180	50.188	LmjF.05.0180	x							x	28.5217	28.1488	28.3948	28.5692	27.871	27.7829	27.8202	28.0905	28.5434	28.5248	28.521	28.3318
Uncharacterized protein	Q4QJI4;LmjF.05.0190:mRNA-p1	Q4QJI4;LmjF.05.0190	LMJF_05_0190	LMJF_05_0190	38.582	LmjF.05.0190	x								24.3218	27.8068	25.189	27.6699	28.1556	25.9287	26.673	26.6486	25.8978	26.9108	27.0881	24.8175
Uncharacterized protein	Q4QJI3;LmjF.05.0200:mRNA-p1	Q4QJI3;LmjF.05.0200	LMJF_05_0200	LMJF_05_0200	88.462	LmjF.05.0200	x								29.048	28.2109	28.3828	28.5409	28.1536	27.8119	28.2916	27.6819	28.2167	27.3198	27.3035	27.1551
Dual specificity phosphatase-like protein (EC 3.1.3.48)	LmjF.05.0220:mRNA-p1;Q4QJI1	LmjF.05.0220;Q4QJI1	LMJF_05_0220	LMJF_05_0220	93.069	LmjF.05.0220	x								24.3707	22.6102	23.3728	23.5965	23.7322	23.0347	23.1802	22.7212	24.0844	22.7126	24.2098	23.1011
Putative hydrogenase	Q4QJI0;LmjF.05.0230:mRNA-p1	Q4QJI0;LmjF.05.0230	LMJF_05_0230	LMJF_05_0230	67.151	LmjF.05.0230	x								26.0161	24.5043	25.0907	23.3304	25.1955	25.6453	25.8053	24.7443	26.3061	27.0961	25.5761	25.5832
Putative viscerotropic leishmaniasis antigen	Q4QJH9;LmjF.05.0240:mRNA-p1	Q4QJH9;LmjF.05.0240	LMJF_05_0240	LMJF_05_0240	135.98	LmjF.05.0240	x								26.7956	26.2244	25.0182	25.3945	25.4205	26.5845	26.5601	25.9017	25.9518	26.4642	26.0729	27.2419
Uncharacterized protein	Q4QJH7;LmjF.05.0260:mRNA-p1	Q4QJH7;LmjF.05.0260	LMJF_05_0260	LMJF_05_0260	42.892	LmjF.05.0260	x								26.988	25.9327	26.2448	25.3424	26.8583	26.8658	26.8221	26.7579	27.7982	27.3585	26.8423	26.766
Uncharacterized protein	Q4QJH6;LmjF.05.0270:mRNA-p1	Q4QJH6;LmjF.05.0270	LMJF_05_0270	LMJF_05_0270	35.276	LmjF.05.0270	x								22.1633	23.6845	25.6903	25.9322	24.7041	23.3774	25.0827	26.2139	23.9831	23.7198	25.9032	25.0211
Uncharacterized protein	Q4QJH5;LmjF.05.0280:mRNA-p1	Q4QJH5;LmjF.05.0280	LMJF_05_0280	LMJF_05_0280	25.167	LmjF.05.0280	x							x	25.1487	24.8925	24.8141	25.9496	24.3363	23.9421	24.5845	25.1393	24.3432	24.8474	27.683	26.1833
Glutaredoxin-like protein	Q4QJH1;LmjF.05.0310:mRNA-p1	Q4QJH1;LmjF.05.0310	LMJF_05_0310	LMJF_05_0310	19.668	LmjF.05.0310	x							x	22.0537	25.2834	21.776	25.6878	25.4757	24.9825	25.7265	25.1288	22.4372	22.6233	23.658	21.6332
Uncharacterized protein	Q4QJG8;LmjF.05.0340:mRNA-p1	Q4QJG8;LmjF.05.0340	LMJF_05_0340	LMJF_05_0340	40.908	LmjF.05.0340	x							x	27.1509	28.1149	28.0164	28.155	27.6648	28.3049	27.2881	27.336	27.048	27.8294	27.2326	26.6671
Trypanothione reductase (EC 1.8.1.12)	Q4QJG7;LmjF.05.0350:mRNA-p1	Q4QJG7;LmjF.05.0350	TRYR LMJF_05_0350	LMJF_05_0350	53.144	LmjF.05.0350	x							x	29.6948	31.7971	31.0163	31.8547	30.9292	30.3351	30.3566	30.4774	31.2497	30.2596	32.3419	31.4504
Putative ATP-dependent RNA helicase	Q4QJG6;LmjF.05.0360:mRNA-p1	Q4QJG6;LmjF.05.0360	LMJF_05_0360	LMJF_05_0360	66.776	LmjF.05.0360	x								26.698	26.9849	27.3978	27.2746	26.6081	26.3865	26.3748	26.4086	26.4809	25.6146	26.6098	26.1072
Putative microtubule-associated protein	Q4QJG4;LmjF.05.0380:mRNA-p1	Q4QJG4;LmjF.05.0380	LMJF_05_0380	LMJF_05_0380	206.84	LmjF.05.0380	x							x	34.6362	33.1984	33.0296	33.1166	33.9848	33.6134	34.1996	33.9182	34.8495	34.8772	34.1671	33.9044
Uncharacterized protein	Q4QJG3;LmjF.05.0390:mRNA-p1	Q4QJG3;LmjF.05.0390	LMJF_05_0390	LMJF_05_0390	77.199	LmjF.05.0390	x								27.1367	26.9208	27.3784	27.112	26.9575	26.6935	26.4848	26.2244	26.8572	27.0157	26.8089	26.5274
Structural maintenance of chromosomes protein	Q4QJG2;LmjF.05.0400:mRNA-p1	Q4QJG2;LmjF.05.0400	LMJF_05_0400	LMJF_05_0400	136.26	LmjF.05.0400	x								25.8039	26.4029	27.1162	26.5056	26.8359	26.6861	26.4317	26.8495	27.439	27.6329	27.1284	26.219
Uncharacterized protein	Q4QJG1;LmjF.05.0410:mRNA-p1	Q4QJG1;LmjF.05.0410	LMJF_05_0410	LMJF_05_0410	99.158	LmjF.05.0410	x								26.5276	25.0022	25.5009	25.6448	26.0318	26.4654	25.9176	24.695	27.7411	26.6126	26.0311	26.673
Uncharacterized protein	Q4QJF9;LmjF.05.0430:mRNA-p1	Q4QJF9;LmjF.05.0430	LMJF_05_0430	LMJF_05_0430	72.608	LmjF.05.0430	x							x	23.2982	22.6705	23.5891	23.5915	23.8806	23.1844	23.8448	23.1546	23.6241	25.1568	24.9933	24.3784
Uncharacterized protein	Q4QJF7;LmjF.05.0450:mRNA-p1	Q4QJF7;LmjF.05.0450	LMJF_05_0450	LMJF_05_0450	22.365	LmjF.05.0450	x								27.032	30.3082	29.6916	29.8726	29.3708	30.0904	30.0419	29.4752	29.9986	29.0167	29.6418	29.451
Nucleolar GTP-binding protein 2	Q4QJF6;LmjF.05.0460:mRNA-p1	Q4QJF6;LmjF.05.0460	LMJF_05_0460	LMJF_05_0460	71.437	LmjF.05.0460	x							x	30.4454	29.7707	29.8703	29.8273	29.3814	29.4529	29.5044	29.1014	28.7806	28.2834	29.1683	28.6242
Monocarboxylate transporter-like protein	Q4QJF4;LmjF.05.0480:mRNA-p1	Q4QJF4;LmjF.05.0480	LMJF_05_0480	LMJF_05_0480	61.489	LmjF.05.0480	x								26.3464	25.8543	23.5622	22.9454	25.613	26.5026	25.6295	24.3723	25.2039	24.8846	23.207	22.2686
Uncharacterized protein	Q4QJF3;LmjF.05.0490:mRNA-p1	Q4QJF3;LmjF.05.0490	LMJF_05_0490	LMJF_05_0490	29.075	LmjF.05.0490	x							x	27.0409	27.5735	26.7773	27.3493	27.1041	27.2995	27.7352	27.3377	27.8532	26.5454	22.5606	26.6887
ATPase alpha subunit (EC 3.6.3.14)	Q4QJF1;LmjF.05.0510:mRNA-p1;LmjF.05.0500:mRNA-p1	Q4QJF1;LmjF.05.0510;LmjF.05.0500	LMJF_05_0500 LMJF_05_0510	LMJF_05_0500 LMJF_05_0510	62.548	LmjF.05.0510	x							x	34.3163	34.0584	34.3029	33.9407	33.6768	33.6872	33.6565	33.45	33.5102	33.6551	33.7431	33.7624
Nuclear receptor binding factor-like protein	Q4QJF0;LmjF.05.0520:mRNA-p1	Q4QJF0;LmjF.05.0520	LMJF_05_0520	LMJF_05_0520	35.886	LmjF.05.0520	x							x	25.0029	26.1271	25.042	24.3752	25.498	26.1694	25.6146	25.2499	27.079	27.0207	25.3118	26.2378
Kinetoplast-associated protein-like protein	Q4QJE9;LmjF.05.0530:mRNA-p1	Q4QJE9;LmjF.05.0530	LMJF_05_0530	LMJF_05_0530	214.06	LmjF.05.0530	x								27.3241	25.8771	26.0745	25.7363	26.5199	26.2503	26.4072	25.9528	26.8446	25.9584	26.1789	26.7768
Uncharacterized protein	Q4QJE8;LmjF.05.0540:mRNA-p1	Q4QJE8;LmjF.05.0540	LMJF_05_0540	LMJF_05_0540	14.108	LmjF.05.0540	x								23.7759	26.4416	25.6611	26.435	25.1669	25.912	26.3252	27.1076	25.4813	26.9895	25.9514	25.469
Putative cdc2-related kinase	LmjF.05.0550:mRNA-p1;Q4QJE7	LmjF.05.0550;Q4QJE7	LMJF_05_0550	LMJF_05_0550	37.988	LmjF.05.0550	x							x	25.0508	25.8956	25.8625	25.8791	26.3673	25.5651	25.8442	26.1516	26.2671	25.9335	25.7568	26.2859
Uncharacterized protein	Q4QJE6;LmjF.05.0560:mRNA-p1	Q4QJE6;LmjF.05.0560	LMJF_05_0560	LMJF_05_0560	44.681	LmjF.05.0560	x								27.2559	26.9351	27.6591	27.4985	26.7282	27.3047	27.3473	27.2515	28.0426	27.6739	28.0911	28.2782
Uncharacterized protein	Q4QJE5;LmjF.05.0570:mRNA-p1	Q4QJE5;LmjF.05.0570	LMJF_05_0570	LMJF_05_0570	46.58	LmjF.05.0570	x							x	23.9949	25.7587	26.1366	26.9763	26.156	26.3372	25.8432	25.8717	27.5335	27.0757	26.9808	26.7239
Uncharacterized protein	Q4QJE4;LmjF.05.0580:mRNA-p1	Q4QJE4;LmjF.05.0580	LMJF_05_0580	LMJF_05_0580	87.304	LmjF.05.0580	x								28.2439	27.4615	28.117	27.697	28.0614	27.4639	27.1829	27.6335	26.8078	28.409	28.4001	28.6731
Putative ATP-dependent RNA helicase	Q4QJE3;LmjF.05.0590:mRNA-p1	Q4QJE3;LmjF.05.0590	LMJF_05_0590	LMJF_05_0590	105.9	LmjF.05.0590	x								27.2888	27.3115	26.9352	26.9837	26.9657	26.0903	26.2999	26.7204	26.7394	26.6847	27.4777	27.7775
Uncharacterized protein	Q4QJE2;LmjF.05.0600:mRNA-p1	Q4QJE2;LmjF.05.0600	LMJF_05_0600	LMJF_05_0600	96.229	LmjF.05.0600	x								26.1748	25.9747	26.5713	26.0569	26.4587	26.3207	26.0724	26.284	26.2877	27.026	26.5177	26.1377
Uncharacterized protein	LmjF.05.0610:mRNA-p1;Q4QJE1	LmjF.05.0610;Q4QJE1	LMJF_05_0610	LMJF_05_0610	102.71	LmjF.05.0610	x								27.8209	26.5852	26.9135	26.7863	27.0506	27.0577	26.9936	26.323	27.4574	27.807	26.7796	27.9992
Uncharacterized protein	Q4QJE0;LmjF.05.0620:mRNA-p1	Q4QJE0;LmjF.05.0620	LMJF_05_0620	LMJF_05_0620	91.43	LmjF.05.0620	x								23.512	22.9205	23.3931	23.168	22.5474	24.2374	22.194	23.3918	23.9644	23.8974	23.8488	24.1533
Putative kinesin (EC 3.6.4.4)	Q4QJD9;LmjF.05.0630:mRNA-p1	Q4QJD9;LmjF.05.0630	LMJF_05_0630	LMJF_05_0630	130.56	LmjF.05.0630	x								24.724	23.0054	21.8625	22.6696	23.0451	24.0864	22.5747	23.4684	22.0424	23.5725	22.6611	23.2448
Uncharacterized protein	Q4QJD8;LmjF.05.0640:mRNA-p1	Q4QJD8;LmjF.05.0640	LMJF_05_0640	LMJF_05_0640	197.73	LmjF.05.0640	x								28.1359	27.0073	27.0738	27.1079	28.1867	28.1013	27.8295	27.6572	28.5285	28.1655	28.0651	27.7133
Nitroreductase-like protein	Q4QJD6;LmjF.05.0660:mRNA-p1	Q4QJD6;LmjF.05.0660	LMJF_05_0660	LMJF_05_0660	34.672	LmjF.05.0660	x							x	24.8115	26.1822	25.7961	25.757	25.3589	25.2937	24.792	24.7637	24.6722	25.3056	25.7311	26.5203
Sre-2/carboxylate carrier-like protein	Q4QJD4;LmjF.05.0680:mRNA-p1	Q4QJD4;LmjF.05.0680	LMJF_05_0680	LMJF_05_0680	37.885	LmjF.05.0680	x							x	27.6871	27.1685	27.5731	27.7285	27.1209	26.9747	26.8237	25.9306	28.1193	28.19	27.5509	27.9964
Uncharacterized protein	Q4QJD2;LmjF.05.0700:mRNA-p1	Q4QJD2;LmjF.05.0700	LMJF_05_0700	LMJF_05_0700	180.18	LmjF.05.0700	x								25.8538	23.6427	23.7972	23.4188	23.9142	23.6561	23.8479	22.6178	25.2856	25.0532	23.7876	24.4227
Putative CYC2-like cyclin	Q4QJD1;LmjF.05.0710:mRNA-p1	Q4QJD1;LmjF.05.0710	LMJF_05_0710	LMJF_05_0710	149.62	LmjF.05.0710	x								26.5797	25.4104	25.5704	24.8744	25.1045	24.6575	25.4691	24.8618	26.0683	25.7607	24.9206	25.1661
Phophatase-like protein	Q4QJD0;LmjF.05.0720:mRNA-p1	Q4QJD0;LmjF.05.0720	LMJF_05_0720	LMJF_05_0720	139.44	LmjF.05.0720	x								24.1786	21.0693	21.6875	23.2322	22.2636	23.2188	22.4098	21.9059	22.0011	21.9283	22.4364	22.0979
Uncharacterized protein	Q4QJC9;LmjF.05.0730:mRNA-p1	Q4QJC9;LmjF.05.0730	LMJF_05_0730	LMJF_05_0730	79.487	LmjF.05.0730	x								25.5587	26.1108	26.3172	25.4572	25.9461	25.442	26.1723	26.4393	27.5974	26.7768	26.6816	27.0025
Uncharacterized protein	Q4QJC8;LmjF.05.0740:mRNA-p1	Q4QJC8;LmjF.05.0740	LMJF_05_0740	LMJF_05_0740	39.152	LmjF.05.0740	x								28.0352	28.8372	27.0087	28.832	28.8901	28.5245	28.5691	28.8013	29.4423	29.4297	29.3975	28.8549
Uncharacterized protein	Q4QJC7;LmjF.05.0750:mRNA-p1	Q4QJC7;LmjF.05.0750	LMJF_05_0750	LMJF_05_0750	90.588	LmjF.05.0750	x							x	28.4643	27.6258	27.5575	27.6242	27.6521	27.4235	27.2592	26.8266	27.7713	27.3043	27.1429	27.4317
Kinesin-like protein	Q4QJC6;LmjF.05.0760:mRNA-p1	Q4QJC6;LmjF.05.0760	LMJF_05_0760	LMJF_05_0760	132.2	LmjF.05.0760	x								23.0464	21.1198	21.9345	21.7371	23.4154	23.8847	24.3331	23.6175	24.4508	23.3436	24.2729	25.0937
Uncharacterized protein	Q4QJC4;LmjF.05.0780:mRNA-p1	Q4QJC4;LmjF.05.0780	LMJF_05_0780	LMJF_05_0780	16.86	LmjF.05.0780	x							x	24.6954	25.9038	26.5899	27.5138	25.0429	25.5614	22.7367	26.1467	22.3065	22.0385	25.6441	24.959
Uncharacterized protein	Q4QJC3;LmjF.05.0790:mRNA-p1	Q4QJC3;LmjF.05.0790	LMJF_05_0790	LMJF_05_0790	42.619	LmjF.05.0790	x							x	23.1462	26.384	26.8383	26.0756	25.7674	25.7356	25.7163	25.2563	26.9393	26.8906	26.6942	26.1158
MYND zinc finger (ZnF) domain-like protein	Q4QJC2;LmjF.05.0800:mRNA-p1	Q4QJC2;LmjF.05.0800	LMJF_05_0800	LMJF_05_0800	47.732	LmjF.05.0800	x								28.3241	27.9534	28.2838	28.3223	28.0523	27.7404	27.7998	27.9051	29.2412	28.7247	28.3729	28.5588
Uncharacterized protein	Q4QJC0;LmjF.05.0820:mRNA-p1	Q4QJC0;LmjF.05.0820	LMJF_05_0820	LMJF_05_0820	101.85	LmjF.05.0820	x								28.0993	28.0795	27.4501	27.7409	27.4036	27.9955	27.2737	26.6736	27.0634	27.8761	27.6355	27.5538
S-methyl-5'-thioadenosine phosphorylase (EC 2.4.2.28) (5'-methylthioadenosine phosphorylase) (MTA phosphorylase) (MTAP) (MTAPase)	Q4QJB9;LmjF.05.0830:mRNA-p1	Q4QJB9;LmjF.05.0830	LMJF_05_0830	LMJF_05_0830	33.409	LmjF.05.0830	x								29.0375	30.6711	30.2105	30.0339	30.8141	30.4627	30.2107	30.2261	30.3292	30.2484	30.8014	30.1848
Uncharacterized protein	Q4QJB7;LmjF.05.0850:mRNA-p1	Q4QJB7;LmjF.05.0850	LMJF_05_0850	LMJF_05_0850	68.345	LmjF.05.0850	x								27.8094	27.6362	27.8924	27.2605	27.6719	27.6093	27.9611	27.5679	28.7164	28.2667	28.0268	27.2927
Uncharacterized protein	Q4QJB6;LmjF.05.0860:mRNA-p1	Q4QJB6;LmjF.05.0860	LMJF_05_0860	LMJF_05_0860	18.07	LmjF.05.0860	x							x	23.6461	26.7327	20.6221	26.1418	25.3072	23.9389	26.9518	26.0188	24.4016	25.3485	24.0344	22.5396
Uncharacterized protein	Q4QJB5;LmjF.05.0870:mRNA-p1	Q4QJB5;LmjF.05.0870	LMJF_05_0870	LMJF_05_0870	203.1	LmjF.05.0870	x								26.8472	25.4125	25.6427	25.3698	25.7603	25.5977	25.4753	25.483	27.0328	26.1645	26.0871	26.5426
Uncharacterized protein	Q4QJB4;LmjF.05.0880:mRNA-p1	Q4QJB4;LmjF.05.0880	LMJF_05_0880	LMJF_05_0880	22.512	LmjF.05.0880	x							x	26.3655	27.6564	25.5517	28.2614	28.0844	27.9435	28.1056	28.2328	27.2743	27.3222	27.1392	26.5294
Uncharacterized protein	Q4QJB3;LmjF.05.0890:mRNA-p1	Q4QJB3;LmjF.05.0890	LMJF_05_0890	LMJF_05_0890	208.49	LmjF.05.0890	x								29.1463	28.7825	29.2892	29.0853	28.9935	28.3676	28.5628	28.764	28.9261	29.036	29.3303	29.2359
Uncharacterized protein	Q4QJB1;LmjF.05.0910:mRNA-p1	Q4QJB1;LmjF.05.0910	LMJF_05_0910	LMJF_05_0910	117.19	LmjF.05.0910	x								22.0427	22.9271	23.8992	24.3704	24.0873	22.9496	23.9572	24.5911	23.8072	24.3629	24.867	24.2011
Putative paraflagellar rod protein	Q4QJB0;LmjF.05.0920:mRNA-p1	Q4QJB0;LmjF.05.0920	LMJF_05_0920	LMJF_05_0920	120.99	LmjF.05.0920	x								27.1248	26.824	26.7085	26.8726	27.977	28.1558	27.4161	27.4057	28.3894	28.2341	27.5472	27.4246
Putative ubiquitin-conjugating enzyme (EC 6.3.2.19)	Q4QJA9;LmjF.05.0930:mRNA-p1	Q4QJA9;LmjF.05.0930	LMJF_05_0930	LMJF_05_0930	49.123	LmjF.05.0930	x								23.8553	24.1997	25.0225	25.0646	24.0897	23.3026	23.939	23.9736	23.6819	25.0799	25.3071	24.4016
Uncharacterized protein	Q4QJA8;LmjF.05.0940:mRNA-p1	Q4QJA8;LmjF.05.0940	LMJF_05_0940	LMJF_05_0940	136.1	LmjF.05.0940	x								25.4299	24.8512	25.1211	24.7171	25.5019	25.224	24.5112	25.4324	26.1541	25.5703	25.985	25.5814
Putative glutaminyl cyclase (EC 2.3.2.5)	Q4QJA7;LmjF.05.0950:mRNA-p1	Q4QJA7;LmjF.05.0950	LMJF_05_0950	LMJF_05_0950	101.79	LmjF.05.0950	x							x	27.2988	26.8134	27.0893	27.2311	27.113	26.874	27.1124	27.0261	26.6298	27.3506	27.3538	27.484
Dipeptidyl peptidase 3 (EC 3.4.14.4) (Dipeptidyl aminopeptidase III) (Dipeptidyl peptidase III)	Q4QJA6;LmjF.05.0960:mRNA-p1	Q4QJA6;LmjF.05.0960	LMJF_05_0960	LMJF_05_0960	75.967	LmjF.05.0960	x								31.9942	32.5205	32.5839	32.6279	33.183	32.7833	33.0472	33.1769	31.7629	32.071	32.7304	32.8249
3-mercaptopyruvate sulfurtransferase (EC 2.8.1.2) (Mercaptopyruvate sulfurtransferase)	Q7K9G0;LmjF.05.0970:mRNA-p1	Q7K9G0;LmjF.05.0970	MST LMJF_05_0970	LMJF_05_0970	40.154	LmjF.05.0970	x								28.4328	26.5689	27.9853	27.412	28.2641	27.844	28.3842	27.6533	29.3925	28.5939	28.3957	27.798
NADH dehydrogenase [ubiquinone] flavoprotein 1, mitochondrial (EC 1.6.5.3) (EC 1.6.99.3)	Q4QJA4;LmjF.05.0980:mRNA-p1	Q4QJA4;LmjF.05.0980	LMJF_05_0980	LMJF_05_0980	54.517	LmjF.05.0980	x							x	26.0472	25.4565	26.2137	26.1088	26.5783	26.9622	26.7117	26.4036	26.2302	26.5686	25.8953	25.9132
Methyltransferase-like protein	Q4QJA1;LmjF.05.1010:mRNA-p1	Q4QJA1;LmjF.05.1010	LMJF_05_1010	LMJF_05_1010	67.244	LmjF.05.1010		x							23.0949	24.061	23.6171	23.623	23.784	21.7556	22.8332	23.2275	22.7465	22.5679	22.6569	22.4327
Uncharacterized protein	Q4QJA0;LmjF.05.1020:mRNA-p1	Q4QJA0;LmjF.05.1020	LMJF_05_1020	LMJF_05_1020	104.62	LmjF.05.1020	x							x	27.5965	27.365	26.8467	27.2954	28.0872	27.8672	27.8724	27.374	28.2078	28.3121	27.4188	27.7998
Uncharacterized protein	Q4QJ99;LmjF.05.1030:mRNA-p1	Q4QJ99;LmjF.05.1030	LMJF_05_1030	LMJF_05_1030	16.24	LmjF.05.1030	x							x	27.2064	27.6455	25.9216	26.1504	28.1045	28.0829	28.4353	27.7938	27.7766	27.2157	26.3231	27.1705
Stomatin-like protein	Q4QJ98;LmjF.05.1040:mRNA-p1	Q4QJ98;LmjF.05.1040	LMJF_05_1040	LMJF_05_1040	39.749	LmjF.05.1040	x							x	29.1211	29.2173	29.3605	28.6126	28.8227	28.7763	28.8746	28.6953	29.2817	28.9693	29.8835	29.3393
Uncharacterized protein	Q4QJ97;LmjF.05.1050:mRNA-p1	Q4QJ97;LmjF.05.1050	LMJF_05_1050	LMJF_05_1050	50.706	LmjF.05.1050	x								27.3145	28.4255	27.0921	28.8248	28.953	28.6872	28.9332	28.7926	29.174	28.9802	28.3395	27.6301
Putative ATPase	Q4QJ96;LmjF.05.1060:mRNA-p1	Q4QJ96;LmjF.05.1060	LMJF_05_1060	LMJF_05_1060	55.256	LmjF.05.1060	x								26.0303	28.4262	28.2784	28.5218	28.2889	28.0638	28.2647	28.4179	27.4581	27.8193	28.4994	28.3022
Uncharacterized protein	Q4QJ95;LmjF.05.1070:mRNA-p1	Q4QJ95;LmjF.05.1070	LMJF_05_1070	LMJF_05_1070	57.987	LmjF.05.1070	x								23.3692	25.1278	25.4229	26.2649	26.7227	24.5888	24.7803	25.9598	23.9299	25.9809	26.3637	25.4412
Uncharacterized protein	Q4QJ94;LmjF.05.1080:mRNA-p1	Q4QJ94;LmjF.05.1080	LMJF_05_1080	LMJF_05_1080	80.139	LmjF.05.1080	x								28.8996	28.8105	28.5591	28.6353	29.2324	29.0829	29.0478	29.1611	28.8237	28.4211	29.4683	28.8461
Putative double-strand-break repair protein rad21 homolog	Q4QJ93;LmjF.05.1090:mRNA-p1	Q4QJ93;LmjF.05.1090	LMJF_05_1090	LMJF_05_1090	61.012	LmjF.05.1090	x								24.8349	26.2512	25.9166	26.4451	26.2744	26.6506	26.2665	26.3656	24.9133	26.095	26.3369	26.4616
Uncharacterized protein	Q4QJ92;LmjF.05.1100:mRNA-p1	Q4QJ92;LmjF.05.1100	LMJF_05_1100	LMJF_05_1100	28.172	LmjF.05.1100	x								25.825	27.058	26.6525	27.8251	28.5067	28.4345	27.9556	27.9385	27.8991	27.9399	27.4896	27.7477
Uncharacterized protein	Q4QJ91;LmjF.05.1110:mRNA-p1	Q4QJ91;LmjF.05.1110	LMJF_05_1110	LMJF_05_1110	130.81	LmjF.05.1110	x								23.6083	21.9445	24.3615	24.246	24.0123	23.846	22.6249	24.1942	23.514	25.1033	25.4245	25.1457
Uncharacterized protein	LmjF.05.1130:mRNA-p1;Q4QJ89	LmjF.05.1130;Q4QJ89	LMJF_05_1130	LMJF_05_1130	56.302	LmjF.05.1130	x							x	24.8579	25.8725	25.6169	26.5031	26.2897	26.8399	26.8065	26.4667	26.4217	26.5863	27.0764	26.6647
V-type proton ATPase subunit	Q4QJ88;LmjF.05.1140:mRNA-p1	Q4QJ88;LmjF.05.1140	LMJF_05_1140	LMJF_05_1140	41.538	LmjF.05.1140	x								27.1954	28.6974	27.4081	29.0924	29.1074	28.5219	28.4062	28.8825	29.1305	28.6461	28.2481	28.5459
Uncharacterized protein	Q4QJ84;LmjF.05.1180:mRNA-p1	Q4QJ84;LmjF.05.1180	LMJF_05_1180	LMJF_05_1180	53.964	LmjF.05.1180			x					x	21.8801	22.3423	21.2208	23.1503	24.5926	24.0304	23.0525	24.7821	22.8217	22.7015	24.6835	21.9893
Uncharacterized protein	Q4QJ83;LmjF.05.1190:mRNA-p1	Q4QJ83;LmjF.05.1190	LMJF_05_1190	LMJF_05_1190	212.99	LmjF.05.1190	x								27.1882	27.0471	27.5742	27.0822	27.6703	27.5301	27.7104	27.6024	27.7022	27.9345	28.0115	27.85
Putative prefoldin subunit	Q4QJ82;LmjF.05.1200:mRNA-p1	Q4QJ82;LmjF.05.1200	LMJF_05_1200	LMJF_05_1200	15.3	LmjF.05.1200	x								28.5006	29.6373	25.6919	29.9249	30.3906	28.3668	30.8948	29.632	29.6728	29.3556	27.299	26.8451
Protein phosphatase type 1 regulator-like protein	Q4QJ81;LmjF.05.1210:mRNA-p1	Q4QJ81;LmjF.05.1210	LMJF_05_1210	LMJF_05_1210	44.747	LmjF.05.1210	x								27.8494	28.5677	27.8101	28.4082	28.5718	28.7183	28.306	28.5015	27.7567	28.2858	29.073	28.8003
Putative GIPL galf transferase (EC 2.4.1.-)	Q4QD44;LmjF.32.3990:mRNA-p1;LmjF.19.1650:mRNA-p1;LmjF.05.1230:mRNA-p1	Q4QD44;LmjF.32.3990;LmjF.19.1650;LmjF.05.1230	LPG1G2 LPG1G LMJF_05_1230 LMJF_19_1650 LMJF_32_3990	LMJF_05_1230 LMJF_19_1650 LMJF_32_3990	67.511	LmjF.32.3990	x								29.0977	28.5824	29.4176	28.4538	28.8987	29.0912	28.9794	28.9148	29.9954	29.6671	29.4896	29.3664
Uncharacterized protein	Q4QJ75;LmjF.06.0040:mRNA-p1	Q4QJ75;LmjF.06.0040	LMJF_06_0040	LMJF_06_0040	33.298	LmjF.06.0040	x							x	23.0871	26.2571	24.8342	26.1282	26.3544	26.5476	25.9771	25.9846	25.8948	25.3976	26.1047	25.9162
Putative ATP-binding cassette protein subfamily G,member 1;Putative ATP-binding cassette protein subfamily G,member 2;Putative ATP-binding cassette protein subfamily G,member 3	Q4QJ70;LmjF.06.0090:mRNA-p1;Q4QJ71;LmjF.06.0080:mRNA-p1;Q4QJ69;LmjF.06.0100:mRNA-p1	Q4QJ70;LmjF.06.0090;Q4QJ71;LmjF.06.0080	ABCG1 LMJF_06_0080;ABCG2 LMJF_06_0090;ABCG3 LMJF_06_0100	LMJF_06_0080;LMJF_06_0090;LMJF_06_0100	73.948	LmjF.06.0090	x								28.0289	27.4543	27.6466	27.3069	26.9686	26.9078	26.8403	27.0528	27.9312	27.5567	28.5471	28.6251
Uncharacterized protein	Q4QJ68;LmjF.06.0110:mRNA-p1	Q4QJ68;LmjF.06.0110	LMJF_06_0110	LMJF_06_0110	66.349	LmjF.06.0110	x								27.8374	26.8838	26.7483	27.2349	26.279	26.1034	25.8846	25.6911	27.8209	27.598	27.1743	26.9607
Peptidyl-prolyl cis-trans isomerase (PPIase) (EC 5.2.1.8)	Q4QJ67;LmjF.06.0120:mRNA-p1	Q4QJ67;LmjF.06.0120	CYP2 LMJF_06_0120	LMJF_06_0120	20.326	LmjF.06.0120	x								28.9436	30.6539	28.7359	31.1192	31.2243	30.2628	31.4258	31.0813	32.2395	31.1675	31.843	30.5793
Uncharacterized protein	Q4QJ66;LmjF.06.0130:mRNA-p1	Q4QJ66;LmjF.06.0130	LMJF_06_0130	LMJF_06_0130	20.858	LmjF.06.0130		x							22.3535	24.1464	22.1565	25.1724	23.7299	22.3794	23.3294	25.2765	22.2244	21.5508	22.6569	23.2132
Proteasome subunit beta type (EC 3.4.25.1)	Q4QJ65;LmjF.06.0140:mRNA-p1	Q4QJ65;LmjF.06.0140	LMJF_06_0140	LMJF_06_0140	27.966	LmjF.06.0140	x								27.2493	29.3878	28.4979	29.1707	29.6546	28.9549	29.7761	29.6076	29.1142	29.4892	29.7434	28.7532
Uncharacterized protein	Q4QJ63;LmjF.06.0160:mRNA-p1	Q4QJ63;LmjF.06.0160	LMJF_06_0160	LMJF_06_0160	52.688	LmjF.06.0160	x								20.8773	22.4145	21.1365	23.578	22.0729	22.0057	23.2053	23.8791	24.3259	23.4517	24.3947	25.1917
Uncharacterized protein	Q4QJ62;LmjF.06.0170:mRNA-p1	Q4QJ62;LmjF.06.0170	LMJF_06_0170	LMJF_06_0170	15.657	LmjF.06.0170	x								25.9216	26.9929	24.1223	24.7877	24.7617	24.0833	24.7566	24.5941	22.2798	26.3196	23.7911	25.859
Uncharacterized protein	LmjF.06.0190:mRNA-p1;Q4QJ60	LmjF.06.0190;Q4QJ60	LMJF_06_0190	LMJF_06_0190	74.98	LmjF.06.0190	x								25.2394	26.1207	25.466	25.7045	26.0339	26.1482	26.4558	25.4278	26.6733	26.826	26.7077	25.1971
Uncharacterized protein	Q4QJ59;LmjF.06.0200:mRNA-p1	Q4QJ59;LmjF.06.0200	LMJF_06_0200	LMJF_06_0200	52.693	LmjF.06.0200	x								24.8588	22.6352	23.6505	24.2294	24.2954	24.3799	24.1168	24.1812	24.0662	23.3861	23.8501	24.6832
Uncharacterized protein	Q4QJ58;LmjF.06.0210:mRNA-p1	Q4QJ58;LmjF.06.0210	LMJF_06_0210	LMJF_06_0210	71.659	LmjF.06.0210	x								22.7625	21.0066	23.8342	23.3911	24.5529	23.3566	23.8866	23.5516	24.6946	25.0931	24.7963	24.0581
Uncharacterized protein	Q4QJ57;LmjF.06.0220:mRNA-p1	Q4QJ57;LmjF.06.0220	LMJF_06_0220	LMJF_06_0220	32.272	LmjF.06.0220	x								25.1933	27.1352	25.3934	27.1138	27.7598	28.4551	27.8726	27.715	28.0823	27.7869	27.454	26.7706
Uncharacterized protein	Q4QJ55;LmjF.06.0240:mRNA-p1	Q4QJ55;LmjF.06.0240	LMJF_06_0240	LMJF_06_0240	89.619	LmjF.06.0240	x							x	23.451	22.6507	23.692	23.912	22.6184	22.6365	23.0187	23.1032	23.24	22.6516	23.7705	23.8426
Uncharacterized protein	Q4QJ54;LmjF.06.0250:mRNA-p1	Q4QJ54;LmjF.06.0250	LMJF_06_0250	LMJF_06_0250	30.886	LmjF.06.0250	x								25.2854	27.3683	24.7331	27.6189	27.5809	26.7021	27.7694	27.2415	29.101	29.645	27.6621	27.8053
Putative 5'-3' exonuclease (EC 3.1.11.-)	Q4QJ53;LmjF.06.0260:mRNA-p1	Q4QJ53;LmjF.06.0260	LMJF_06_0260	LMJF_06_0260	166.27	LmjF.06.0260	x								31.4984	31.1607	31.2355	31.1889	30.9779	30.8302	30.7641	30.7876	31.0765	30.9891	31.0406	30.9183
Uncharacterized protein	Q4QJ52;LmjF.06.0270:mRNA-p1	Q4QJ52;LmjF.06.0270	LMJF_06_0270	LMJF_06_0270	34.549	LmjF.06.0270	x								26.6629	28.0659	27.9003	27.4983	28.8712	27.5025	29.345	28.8953	29.9524	29.7205	28.726	28.2746
MYND finger domain-like protein	Q4QJ49;LmjF.06.0300:mRNA-p1	Q4QJ49;LmjF.06.0300	LMJF_06_0300	LMJF_06_0300	18.435	LmjF.06.0300	x								21.4991	23.929	22.1614	24.7315	23.9166	24.4331	24.9719	24.3585	26.6024	24.8673	22.2156	25.1662
Uncharacterized protein	Q4QJ47;LmjF.06.0320:mRNA-p1	Q4QJ47;LmjF.06.0320	LMJF_06_0320	LMJF_06_0320	110.52	LmjF.06.0320	x								23.5187	22.2174	21.7556	22.5132	22.7247	22.6613	22.628	21.9811	22.9213	23.1579	22.7708	23.4377
Oligopeptidase B-like protein	Q4QJ45;LmjF.06.0340:mRNA-p1	Q4QJ45;LmjF.06.0340	LMJF_06_0340	LMJF_06_0340	104.01	LmjF.06.0340	x							x	26.3024	26.5948	26.9077	26.2237	26.417	26.8547	26.3206	26.4066	24.9904	25.7286	26.404	25.4815
Uncharacterized protein	Q4QJ43;LmjF.06.0360:mRNA-p1	Q4QJ43;LmjF.06.0360	LMJF_06_0360	LMJF_06_0360	49.949	LmjF.06.0360	x								25.5312	26.0767	25.7625	26.0118	26.1874	26.2211	26.0302	25.4533	26.5354	26.5583	26.3794	26.6875
Putative glutamine synthetase (EC 6.3.1.2)	LmjF.06.0370:mRNA-p1;Q4QJ42	LmjF.06.0370;Q4QJ42	LMJF_06_0370	LMJF_06_0370	42.361	LmjF.06.0370	x							x	30.7024	30.6369	31.0853	30.7883	30.7847	30.8277	30.7864	30.6097	31.9586	31.9204	31.5258	31.0542
Uncharacterized protein	Q4QJ40;LmjF.06.0390:mRNA-p1	Q4QJ40;LmjF.06.0390	LMJF_06_0390	LMJF_06_0390	97.604	LmjF.06.0390	x								25.2761	24.8349	24.9711	24.8231	24.367	24.4009	23.8563	24.2813	24.6786	24.6132	25.1094	25.4173
Putative 60S ribosomal protein L19	LmjF.06.0410:mRNA-p1;Q4QJ37;LmjF.06.0415:mRNA-p1;Q4QJ39	LmjF.06.0410;Q4QJ37;LmjF.06.0415;Q4QJ39	LMJF_06_0410;LMJF_06_0415	LMJF_06_0410;LMJF_06_0415	28.204	LmjF.06.0410	x								33.4814	32.1653	31.9258	29.1423	31.9101	32.5996	32.8243	32.1499	32.5061	32.7695	30.9707	31.1197
Uncharacterized protein	Q4QJ38;LmjF.06.0412:mRNA-p1	Q4QJ38;LmjF.06.0412	LMJF_06_0412	LMJF_06_0412	20.16	LmjF.06.0412	x								24.7322	22.3655	24.234	24.9802	25.3447	24.8324	25.1701	24.8723	26.2162	24.9105	25.1893	24.499
Uncharacterized protein	Q4QJ35;LmjF.06.0430:mRNA-p1	Q4QJ35;LmjF.06.0430	LMJF_06_0430	LMJF_06_0430	75.925	LmjF.06.0430	x								25.7215	24.432	23.9164	24.8446	23.6863	23.5833	24.0113	23.1334	25.9251	25.4221	24.9198	24.8391
Uncharacterized protein	Q4QJ34;LmjF.06.0440:mRNA-p1	Q4QJ34;LmjF.06.0440	LMJF_06_0440	LMJF_06_0440	104.84	LmjF.06.0440	x								27.1384	26.613	26.4239	27.1107	27.4411	27.6337	27.2148	27.25	27.1678	26.3101	27.3529	27.1912
Uncharacterized protein	Q4QJ31;LmjF.06.0470:mRNA-p1	Q4QJ31;LmjF.06.0470	LMJF_06_0470	LMJF_06_0470	121.56	LmjF.06.0470	x								25.5968	24.6822	25.2691	25.18	25.6396	25.3148	25.5315	24.9863	25.617	25.6694	25.3035	25.9536
Uncharacterized protein	LmjF.06.0490:mRNA-p1;Q4QJ29	LmjF.06.0490;Q4QJ29	LMJF_06_0490	LMJF_06_0490	65.416	LmjF.06.0490	x							x	27.5323	27.4498	28.1924	28.291	27.3976	27.7	27.8298	27.4801	29.0183	28.6861	28.7445	28.3918
Uncharacterized protein	Q4QJ28;LmjF.06.0500:mRNA-p1	Q4QJ28;LmjF.06.0500	LMJF_06_0500	LMJF_06_0500	57.949	LmjF.06.0500	x							x	25.4023	23.0632	24.4005	23.843	23.9759	22.7662	22.7445	23.5923	24.7927	24.2674	24.2662	24.2515
Uncharacterized protein	Q4QJ25;LmjF.06.0530:mRNA-p1	Q4QJ25;LmjF.06.0530	LMJF_06_0530	LMJF_06_0530	31.848	LmjF.06.0530	x							x	25.3429	26.5602	25.9079	26.8972	26.5908	26.025	26.4656	26.2345	26.1931	26.0436	26.9978	25.8808
Uncharacterized protein	Q4QJ24;LmjF.06.0540:mRNA-p1	Q4QJ24;LmjF.06.0540	LMJF_06_0540	LMJF_06_0540	79.386	LmjF.06.0540	x								27.0355	26.5484	26.0058	25.8117	25.9629	25.6687	24.7676	24.8578	26.7898	27.3116	26.8742	26.6702
Uncharacterized protein	Q4QJ23;LmjF.06.0550:mRNA-p1	Q4QJ23;LmjF.06.0550	LMJF_06_0550	LMJF_06_0550	180.85	LmjF.06.0550	x								24.7885	24.566	25.1858	25.4374	24.9945	24.3976	24.298	24.8237	24.96	25.8937	26.1342	26.3128
Putative 60S ribosomal protein L23a	Q4QJ20;LmjF.06.0580:mRNA-p1;LmjF.06.0570:mRNA-p1	Q4QJ20;LmjF.06.0580;LmjF.06.0570	LMJF_06_0570 LMJF_06_0580	LMJF_06_0570 LMJF_06_0580	16.336	LmjF.06.0580	x								31.6869	32.5291	32.5436	32.4021	32.1807	32.5284	33.0155	32.8067	32.3412	32.4287	32.405	31.9314
Uncharacterized protein	Q4QJ19;LmjF.06.0590:mRNA-p1	Q4QJ19;LmjF.06.0590	LMJF_06_0590	LMJF_06_0590	153.4	LmjF.06.0590	x								23.984	24.5435	22.7451	23.2061	23.8832	23.2873	24.2504	22.7653	22.4475	24.8305	23.6333	24.707
Uncharacterized protein	Q4QJ18;LmjF.06.0600:mRNA-p1	Q4QJ18;LmjF.06.0600	LMJF_06_0600	LMJF_06_0600	149.46	LmjF.06.0600	x								22.234	22.0535	22.3639	22.6542	21.682	21.8329	21.9511	23.0055	21.6998	21.7084	23.2656	21.9956
Carbonic anhydrase (EC 4.2.1.1) (Carbonate dehydratase)	Q4QJ17;LmjF.06.0610:mRNA-p1	Q4QJ17;LmjF.06.0610	LMJF_06_0610	LMJF_06_0610	34.533	LmjF.06.0610	x								25.1485	26.8664	25.2149	27.2321	26.7406	26.5286	26.5405	26.3337	27.296	27.4855	27.1519	27.2148
Uncharacterized protein	Q4QJ16;LmjF.06.0620:mRNA-p1	Q4QJ16;LmjF.06.0620	LMJF_06_0620	LMJF_06_0620	110.8	LmjF.06.0620	x								28.2551	29.5708	29.6357	29.5254	29.8093	29.8835	29.5517	29.5117	30.1832	30.4616	30.7352	30.4319
Uncharacterized protein	Q4QJ14;LmjF.06.0640:mRNA-p1	Q4QJ14;LmjF.06.0640	LMJF_06_0640	LMJF_06_0640	324.56	LmjF.06.0640	x								23.9495	23.0014	23.5093	22.9826	23.0915	22.705	22.5173	23.3134	22.9886	24.283	24.502	25.4175
Uncharacterized protein	Q4QJ11;LmjF.06.0670:mRNA-p1	Q4QJ11;LmjF.06.0670	LMJF_06_0670	LMJF_06_0670	130.05	LmjF.06.0670	x								29.0581	27.7064	27.3632	27.0912	27.2546	27.7811	27.6621	27.0141	29.3701	29.1117	28.2975	29.067
Uncharacterized protein	Q4QJ10;LmjF.06.0680:mRNA-p1	Q4QJ10;LmjF.06.0680	LMJF_06_0680	LMJF_06_0680	27.331	LmjF.06.0680	x							x	22.8904	25.7849	23.6239	26.0242	25.4928	25.5398	25.1952	24.8437	26.2916	25.9184	25.0499	22.8134
Uncharacterized protein	Q4QJ09;LmjF.06.0685:mRNA-p1	Q4QJ09;LmjF.06.0685	LMJF_06_0685	LMJF_06_0685	42.512	LmjF.06.0685	x								25.5676	24.7166	24.5762	24.0981	24.6277	24.4216	24.6041	23.9432	25.2437	25.2184	23.8126	24.7695
Uncharacterized protein	LmjF.06.0690:mRNA-p1;Q4QJ08	LmjF.06.0690;Q4QJ08	LMJF_06_0690	LMJF_06_0690	276.85	LmjF.06.0690	x							x	27.5343	27.5922	27.3259	27.0056	26.7398	26.8235	26.7259	26.4582	27.618	27.6744	27.4041	27.6225
Uncharacterized protein	Q4QJ07;LmjF.06.0700:mRNA-p1	Q4QJ07;LmjF.06.0700	LMJF_06_0700	LMJF_06_0700	75.123	LmjF.06.0700	x								28.73	28.5879	29.058	28.7822	28.9238	28.7373	28.461	29.0162	28.5635	28.7773	28.878	29.1765
Uncharacterized protein	Q4QJ05;LmjF.06.0720:mRNA-p1	Q4QJ05;LmjF.06.0720	LMJF_06_0720	LMJF_06_0720	181.55	LmjF.06.0720	x								27.6036	25.8539	26.1575	25.7635	26.438	26.4748	25.6106	25.703	27.3112	27.1294	26.5838	27.1042
Putative serine-threonine dehydratase (EC 4.3.1.19)	Q4QJ04;LmjF.06.0730:mRNA-p1	Q4QJ04;LmjF.06.0730	LMJF_06_0730	LMJF_06_0730	37.045	LmjF.06.0730	x								27.8379	28.2734	26.9054	28.158	28.1805	27.417	27.9936	27.8895	29.352	29.0304	29.0642	29.2086
RNA-binding protein-like protein	Q4QJ00;LmjF.06.0770:mRNA-p1	Q4QJ00;LmjF.06.0770	LMJF_06_0770	LMJF_06_0770	204.36	LmjF.06.0770			x						21.893	21.3542	23.904	23.5305	22.4653	22.2192	22.4398	21.784	23.6278	21.8811	23.5796	25.4839
Uncharacterized protein	Q4QIZ7;LmjF.06.0800:mRNA-p1	Q4QIZ7;LmjF.06.0800	LMJF_06_0800	LMJF_06_0800	166.48	LmjF.06.0800	x								23.8803	22.9636	22.9567	22.1957	23.9906	23.5854	23.6552	23.275	24.3552	23.567	23.6433	23.8565
Uncharacterized protein	LmjF.06.0810:mRNA-p1;Q4QIZ6	LmjF.06.0810;Q4QIZ6	LMJF_06_0810	LMJF_06_0810	374.46	LmjF.06.0810	x								26.5787	26.0068	25.8914	26.1894	25.9962	25.993	25.8888	25.509	27.2665	26.827	26.4038	26.8286
Putative lipin	Q4QIZ4;LmjF.06.0830:mRNA-p1	Q4QIZ4;LmjF.06.0830	LMJF_06_0830	LMJF_06_0830	149.16	LmjF.06.0830	x								28.6311	27.1945	27.7852	27.5053	27.6573	27.7551	27.3924	27.2386	28.2077	28.4295	28.6075	28.3918
Uncharacterized protein	Q4QIZ3;LmjF.06.0840:mRNA-p1	Q4QIZ3;LmjF.06.0840	LMJF_06_0840	LMJF_06_0840	24.351	LmjF.06.0840	x							x	25.9752	26.5926	25.8703	26.1746	26.6238	25.8566	25.5111	25.505	26.5282	26.5618	25.9528	25.5652
Putative arginine N-methyltransferase, type III	Q4QIZ0;LmjF.06.0870:mRNA-p1	Q4QIZ0;LmjF.06.0870	PRMT7 LMJF_06_0870	LMJF_06_0870	48.516	LmjF.06.0870	x								28.2645	27.4126	27.3913	28.0362	27.0751	27.3906	27.098	26.4528	27.6	27.4556	26.5257	27.179
Uncharacterized protein	Q4QIY7;LmjF.06.0900:mRNA-p1	Q4QIY7;LmjF.06.0900	LMJF_06_0900	LMJF_06_0900	189.37	LmjF.06.0900	x								21.8756	21.576	23.1348	21.9101	21.5032	22.0835	23.2948	22.1611	21.4313	23.7726	22.6097	22.3843
Uncharacterized protein	Q4QIY6;LmjF.06.0910:mRNA-p1	Q4QIY6;LmjF.06.0910	LMJF_06_0910	LMJF_06_0910	23.429	LmjF.06.0910	x								23.3948	26.2683	24.6574	25.4311	25.7024	24.8958	25.1358	25.2853	25.4453	26.4736	26.336	26.8823
Uncharacterized protein	Q4QIY5;LmjF.06.0920:mRNA-p1	Q4QIY5;LmjF.06.0920	LMJF_06_0920	LMJF_06_0920	48.525	LmjF.06.0920	x								27.5658	28.2012	28.0561	28.344	28.1029	27.1823	26.9533	28.0475	28.6628	27.8397	28.8845	28.2881
Uncharacterized protein	Q4QIY3;LmjF.06.0940:mRNA-p1	Q4QIY3;LmjF.06.0940	LMJF_06_0940	LMJF_06_0940	63.72	LmjF.06.0940				x				x	22.0986	22.009	21.6411	24.6642	20.7591	21.8486	22.9915	22.8089	23.5651	23.8285	21.8372	24.5876
Putative glucosamine-fructose-6-phosphate aminotransferase (EC 2.6.1.16)	Q4QIY2;LmjF.06.0950:mRNA-p1	Q4QIY2;LmjF.06.0950	LMJF_06_0950	LMJF_06_0950	73.339	LmjF.06.0950	x								26.1161	25.8863	25.8904	26.057	24.9782	24.9827	25.2286	24.9698	24.5648	25.4459	25.6816	24.8562
Putative cell cycle associated protein MOB1	Q4QIY1;LmjF.06.0960:mRNA-p1	Q4QIY1;LmjF.06.0960	MOB1 LMJF_06_0960	LMJF_06_0960	26.634	LmjF.06.0960	x								24.0613	25.6798	24.8796	26.8767	26.8676	26.4665	26.6346	26.729	26.6861	26.8954	26.9546	28.2181
Uncharacterized protein	Q4QIY0;LmjF.06.0970:mRNA-p1	Q4QIY0;LmjF.06.0970	LMJF_06_0970	LMJF_06_0970	175.98	LmjF.06.0970	x								26.8131	27.1684	27.1598	27.5138	25.805	25.5168	25.6284	25.7279	25.7609	25.815	28.1692	27.5606
Uncharacterized protein	Q4QIX9;LmjF.06.0980:mRNA-p1	Q4QIX9;LmjF.06.0980	LMJF_06_0980	LMJF_06_0980	114.23	LmjF.06.0980	x								28.4521	28.0223	27.7553	27.7204	28.5704	28.4585	28.2429	27.9786	29.429	29.1055	29.1949	29.4424
Uncharacterized protein	Q4QIX8;LmjF.06.0990:mRNA-p1	Q4QIX8;LmjF.06.0990	LMJF_06_0990	LMJF_06_0990	132.19	LmjF.06.0990	x								29.1129	27.9508	27.9955	27.5756	28.0894	27.8188	27.7746	27.7311	28.2799	27.4173	27.569	27.3022
Uncharacterized protein	Q4QIX7;LmjF.06.0995:mRNA-p1	Q4QIX7;LmjF.06.0995	LMJF_06_0995	LMJF_06_0995	16.574	LmjF.06.0995				x					24.9248	22.8505	21.5502	21.219	22.7717	22.1748	21.965	22.4025	25.2781	25.6443	23.0461	25.0857
Uncharacterized protein	Q4QIX5;LmjF.06.1010:mRNA-p1	Q4QIX5;LmjF.06.1010	LMJF_06_1010	LMJF_06_1010	83.326	LmjF.06.1010	x							x	24.7097	24.9991	24.3948	24.6694	25.3506	24.7835	24.6834	24.9527	26.198	25.8753	25.333	24.9158
Putative kinesin (EC 3.6.4.4)	Q4QIX3;LmjF.06.1030:mRNA-p1	Q4QIX3;LmjF.06.1030	LMJF_06_1030	LMJF_06_1030	94.192	LmjF.06.1030	x								22.6587	24.2613	24.2423	24.9286	23.4054	24.4972	24.0054	24.4269	24.933	24.5438	23.9441	24.5768
Uncharacterized protein	Q4QIX2;LmjF.06.1040:mRNA-p1	Q4QIX2;LmjF.06.1040	LMJF_06_1040	LMJF_06_1040	79.853	LmjF.06.1040	x								24.5871	25.6469	25.3733	25.6393	26.282	26.6348	26.7468	26.0713	27.2073	27.4821	26.7265	26.2033
Uncharacterized protein	LmjF.06.1060:mRNA-p1;Q4QIX0	LmjF.06.1060;Q4QIX0	LMJF_06_1060	LMJF_06_1060	37.855	LmjF.06.1060	x								26.0206	27.1561	26.6839	26.1148	26.4145	26.887	26.8359	26.3088	27.5769	26.7768	26.5759	25.8364
Putative deoxyribose-phosphate aldolase (EC 4.1.2.4)	Q4QIW9;LmjF.06.1070:mRNA-p1	Q4QIW9;LmjF.06.1070	LMJF_06_1070	LMJF_06_1070	29.703	LmjF.06.1070	x							x	28.9692	29.2573	29.0856	29.6205	29.4369	29.1838	29.2538	29.4261	30.5475	30.5382	30.1871	30.1605
Uncharacterized protein	Q4QIW7;LmjF.06.1090:mRNA-p1	Q4QIW7;LmjF.06.1090	LMJF_06_1090	LMJF_06_1090	66.441	LmjF.06.1090	x								26.1769	23.4119	25.5192	25.1334	25.8347	25.3478	26.2466	25.6624	26.0575	25.328	24.5562	26.1283
Uncharacterized protein	Q4QIW6;LmjF.06.1100:mRNA-p1	Q4QIW6;LmjF.06.1100	LMJF_06_1100	LMJF_06_1100	32.609	LmjF.06.1100	x							x	28.1793	29.0128	28.1215	28.6789	28.2459	28.2269	27.8612	28.0951	28.7823	28.2617	29.4538	29.2064
Uncharacterized protein	Q4QIW5;LmjF.06.1110:mRNA-p1	Q4QIW5;LmjF.06.1110	LMJF_06_1110	LMJF_06_1110	118.52	LmjF.06.1110	x								26.6849	25.7712	25.491	25.3575	25.8111	25.2597	25.5496	25.3531	26.0001	26.6278	26.4782	25.9182
Uncharacterized protein	Q4QIW4;LmjF.06.1120:mRNA-p1	Q4QIW4;LmjF.06.1120	LMJF_06_1120	LMJF_06_1120	29.728	LmjF.06.1120	x								24.9943	25.436	25.4607	25.331	24.73	25.2031	24.2208	24.8549	25.5925	26.6596	26.0431	24.8998
Uncharacterized protein	Q4QIW2;LmjF.06.1140:mRNA-p1	Q4QIW2;LmjF.06.1140	LMJF_06_1140	LMJF_06_1140	90.162	LmjF.06.1140	x								24.4397	23.4907	23.9461	24.1631	23.5822	23.5896	23.8212	24.0758	24.2085	24.1327	24.5688	24.4482
Uncharacterized protein	Q4QIW1;LmjF.06.1150:mRNA-p1	Q4QIW1;LmjF.06.1150	LMJF_06_1150	LMJF_06_1150	55.965	LmjF.06.1150	x							x	21.9753	21.5892	24.6208	23.5925	22.7235	22.8198	21.7031	23.4078	23.008	23.231	23.027	23.2319
Uncharacterized protein	Q4QIW0;LmjF.06.1160:mRNA-p1	Q4QIW0;LmjF.06.1160	LMJF_06_1160	LMJF_06_1160	117.25	LmjF.06.1160	x								19.8961	23.5522	23.5776	23.0862	24.3181	23.6984	23.6798	23.7395	23.6729	24.166	23.9092	23.7799
Putative nuclear transport factor 2 protein (NFT2)	Q4QIV9;LmjF.06.1170:mRNA-p1	Q4QIV9;LmjF.06.1170	LMJF_06_1170	LMJF_06_1170	16.083	LmjF.06.1170	x								24.7306	27.1035	22.7086	26.8572	25.7096	25.9538	27.1937	27.2208	26.6105	28.9323	25.6713	25.8267
Uncharacterized protein	Q4QIV8;LmjF.06.1180:mRNA-p1	Q4QIV8;LmjF.06.1180	LMJF_06_1180	LMJF_06_1180	51.205	LmjF.06.1180	x								27.6766	28.5518	28.0303	28.3659	28.7154	28.8112	28.4976	28.1246	29.8948	29.8471	29.1503	28.8647
Uncharacterized protein	LmjF.06.1190:mRNA-p1;Q4QIV7	LmjF.06.1190;Q4QIV7	LMJF_06_1190	LMJF_06_1190	17.028	LmjF.06.1190	x							x	25.0978	26.2831	23.364	25.6721	26.3428	25.5633	25.9692	26.6147	25.1925	25.2876	26.7913	25.8992
Uncharacterized protein	Q4QIV3;LmjF.06.1230:mRNA-p1	Q4QIV3;LmjF.06.1230	LMJF_06_1230	LMJF_06_1230	31.798	LmjF.06.1230	x								23.1088	24.5315	22.4725	22.8685	23.2784	21.0236	23.1079	23.6277	22.0454	23.5007	23.8881	22.5017
Uncharacterized protein	Q4QIV2;LmjF.06.1240:mRNA-p1	Q4QIV2;LmjF.06.1240	LMJF_06_1240	LMJF_06_1240	52.681	LmjF.06.1240	x							x	27.3837	27.9152	27.8609	27.9164	27.5207	27.2055	27.6884	27.0561	27.0978	27.7052	27.4934	27.3509
Protoporphyrinogen oxidase-like protein (EC 1.3.3.4)	Q4QIU7;LmjF.06.1280:mRNA-p1	Q4QIU7;LmjF.06.1280	LMJF_06_1280	LMJF_06_1280	25.434	LmjF.06.1280	x								27.2512	26.9917	26.6267	25.3606	26.8856	25.9704	26.6959	26.1285	28.4114	27.6871	27.8232	27.2278
Uncharacterized protein	Q4QIU6;LmjF.06.1290:mRNA-p1;LmjF.22.0015:mRNA-p1;E9ACS1	Q4QIU6;LmjF.06.1290;LmjF.22.0015;E9ACS1	LMJF_06_1290;LMJF_22_0015	LMJF_06_1290;LMJF_22_0015	14.203	LmjF.06.1290			x						21.5682	21.6106	22.4895	21.7522	21.2333	23.3495	24.5712	22.8257	25.4108	24.9503	22.4016	24.3505
Uncharacterized protein	Q4QBZ3;LmjF.22.0010:mRNA-p1;LmjF.06.1300:mRNA-p1	Q4QBZ3;LmjF.22.0010;LmjF.06.1300	LMJF_06_1300 LMJF_22_0010	LMJF_06_1300 LMJF_22_0010	71.213	LmjF.22.0010	x								23.4342	21.3926	20.297	22.9326	21.3397	22.033	22.937	22.3787	22.2582	22.7119	24.207	22.3336
Putative ubiquitin activating E1 enzyme	Q4QIU4;LmjF.07.0010:mRNA-p1	Q4QIU4;LmjF.07.0010	LMJF_07_0010	LMJF_07_0010	79.06	LmjF.07.0010	x								25.3512	24.5884	25.4485	24.6001	25.1186	25.2651	24.9178	25.2114	25.8225	25.9472	26.141	26.2345
Uncharacterized protein	LmjF.07.0020:mRNA-p1;Q4QIU3	LmjF.07.0020;Q4QIU3	LMJF_07_0020	LMJF_07_0020	30.929	LmjF.07.0020	x								25.6501	25.4166	25.2602	26.0965	25.7447	24.5484	25.5814	25.4383	25.0019	25.2884	25.6108	25.8067
Uncharacterized protein	Q4QIU0;LmjF.07.0040:mRNA-p1	Q4QIU0;LmjF.07.0040	LMJF_07_0040	LMJF_07_0040	34.628	LmjF.07.0040	x								21.8024	23.5522	21.5115	21.7645	23.8285	21.8	22.8082	22.0188	23.2903	22.8566	21.4396	21.9827
AP-2 complex subunit alpha	Q4QIT9;LmjF.07.0050:mRNA-p1	Q4QIT9;LmjF.07.0050	LMJF_07_0050	LMJF_07_0050	107.67	LmjF.07.0050	x								27.2323	26.5649	26.4302	26.8427	26.0039	25.7257	26.0857	26.4649	25.9048	25.7565	26.436	26.1446
Putative cytochrome c1, heme protein,mitochondrial (EC 1.10.2.2)	Q4QIT8;LmjF.07.0060:mRNA-p1	Q4QIT8;LmjF.07.0060	LMJF_07_0060	LMJF_07_0060	29.877	LmjF.07.0060	x							x	27.6284	29.623	27.734	29.6077	28.337	28.7795	29.3321	29.1262	27.6784	27.7596	27.2236	27.5054
Uncharacterized protein	Q4QIT7;LmjF.07.0070:mRNA-p1	Q4QIT7;LmjF.07.0070	LMJF_07_0070	LMJF_07_0070	22.302	LmjF.07.0070	x								24.0661	26.1395	24.7508	26.7533	25.75	24.9679	25.7787	25.5594	24.7452	25.7763	25.8641	24.7421
Putative Golgi/lysosome glycoprotein	Q4QIT6;LmjF.07.0080:mRNA-p1	Q4QIT6;LmjF.07.0080	LMJF_07_0080	LMJF_07_0080	68.241	LmjF.07.0080	x								27.7679	27.0611	27.4233	27.7986	27.7505	26.9427	27.7624	27.267	27.628	26.2673	26.765	27.4604
Pitrilysin-like metalloprotease	Q4QIT4;LmjF.07.0100:mRNA-p1	Q4QIT4;LmjF.07.0100	LMJF_07_0100	LMJF_07_0100	115.68	LmjF.07.0100	x							x	29.7311	29.787	30.1788	29.7467	29.4015	29.4368	29.5266	29.2643	29.4669	29.6209	29.7227	29.3332
Uncharacterized protein	Q4QIT3;LmjF.07.0110:mRNA-p1	Q4QIT3;LmjF.07.0110	LMJF_07_0110	LMJF_07_0110	39.092	LmjF.07.0110	x							x	21.8315	24.3884	22.268	24.1039	24.8238	24.1922	22.9933	23.9387	23.0978	24.3149	24.9611	22.3221
Uncharacterized protein	Q4QIT2;LmjF.07.0120:mRNA-p1	Q4QIT2;LmjF.07.0120	LMJF_07_0120	LMJF_07_0120	233.06	LmjF.07.0120	x								28.4154	27.5709	27.7652	27.6084	27.767	27.4874	27.8134	27.5436	28.5295	28.0569	28.4279	28.1817
Putative tRNA-methyl transferase (EC 2.1.1.61)	Q4QIT1;LmjF.07.0130:mRNA-p1	Q4QIT1;LmjF.07.0130	LMJF_07_0130	LMJF_07_0130	65.067	LmjF.07.0130	x							x	22.5328	21.9031	23.9977	24.6009	23.2791	21.5996	22.8685	23.7906	22.6522	24.1044	23.861	24.972
Uncharacterized protein	Q4QIT0;LmjF.07.0140:mRNA-p1	Q4QIT0;LmjF.07.0140	LMJF_07_0140	LMJF_07_0140	37.216	LmjF.07.0140	x								26.9976	25.2046	25.3574	25.0887	25.5139	25.5536	25.1505	24.903	27.4222	26.2352	25.8786	26.0701
Uncharacterized protein	Q4QIS8;LmjF.07.0160:mRNA-p1	Q4QIS8;LmjF.07.0160	LMJF_07_0160	LMJF_07_0160	91.389	LmjF.07.0160	x								23.1593	24.4576	24.8824	23.7496	24.2157	24.592	23.9232	23.3079	24.912	24.8769	25.0678	24.9266
Serine/threonine-protein phosphatase 2A activator (EC 5.2.1.8) (Phosphotyrosyl phosphatase activator)	Q4QIS5;LmjF.07.0190:mRNA-p1	Q4QIS5;LmjF.07.0190	LMJF_07_0190	LMJF_07_0190	44.624	LmjF.07.0190	x								25.7284	27.4716	25.9912	26.7161	27.4044	26.5645	26.4345	26.9909	27.3282	27.7616	28.097	27.8362
Putative phosphatidylglycerophosphate synthase (EC 2.7.8.5)	Q4QIS4;LmjF.07.0200:mRNA-p1	Q4QIS4;LmjF.07.0200	LMJF_07_0200	LMJF_07_0200	81.311	LmjF.07.0200	x							x	27.4742	26.5914	27.0896	26.6634	26.3668	26.3361	26.1658	25.8228	26.7058	26.5819	26.3714	26.8872
Uncharacterized protein	Q4QIS3;LmjF.07.0210:mRNA-p1	Q4QIS3;LmjF.07.0210	LMJF_07_0210	LMJF_07_0210	26.563	LmjF.07.0210					x				22.0764	21.6859	21.0459	22.4292	21.1425	22.2159	22.1658	21.9954	23.3574	23.3185	21.5002	22.0324
Uncharacterized protein	Q4QIS2;LmjF.07.0220:mRNA-p1	Q4QIS2;LmjF.07.0220	LMJF_07_0220	LMJF_07_0220	67.103	LmjF.07.0220	x							x	28.5231	29.5899	29.7602	29.753	29.2581	29.3343	29.254	28.9421	29.3108	28.5498	29.5378	29.3279
Uncharacterized protein	Q4QIS0;LmjF.07.0240:mRNA-p1	Q4QIS0;LmjF.07.0240	LMJF_07_0240	LMJF_07_0240	67.75	LmjF.07.0240	x							x	26.2861	25.7469	26.3174	26.0375	25.5577	24.142	24.8004	24.9467	26.0991	23.9805	25.155	24.946
Homoserine dehydrogenase (HDH) (EC 1.1.1.3)	Q4QIR8;LmjF.07.0260:mRNA-p1	Q4QIR8;LmjF.07.0260	LMJF_07_0260	LMJF_07_0260	39.985	LmjF.07.0260	x								24.1866	25.5626	25.5874	26.0151	25.067	25.431	25.7363	24.6937	25.6137	26.5532	26.0588	26.1746
Acetylornithine deacetylase-like protein (EC 3.5.1.16)	Q4QIR7;LmjF.07.0270:mRNA-p1	Q4QIR7;LmjF.07.0270	LMJF_07_0270	LMJF_07_0270	42.843	LmjF.07.0270	x								29.7287	29.4413	30.2255	29.6721	29.9683	30.3037	30.1862	30.1223	30.564	30.9941	30.6988	30.5144
Putative ubiquitin-protein ligase-like (EC 6.3.2.19)	Q4QIR6;LmjF.07.0280:mRNA-p1	Q4QIR6;LmjF.07.0280	LMJF_07_0280	LMJF_07_0280	669.46	LmjF.07.0280	x							x	29.4974	28.6899	28.7027	28.8997	28.6803	28.7929	28.7475	28.5794	29.6522	29.4838	29.5122	29.5009
Uncharacterized protein	Q4QIR5;LmjF.07.0290:mRNA-p1	Q4QIR5;LmjF.07.0290	LMJF_07_0290	LMJF_07_0290	27.09	LmjF.07.0290	x								27.7443	28.3411	28.667	28.8117	28.1455	28.1869	28.538	28.202	28.3779	28.8471	28.4685	28.6772
Uncharacterized protein	Q4QIR4;LmjF.07.0300:mRNA-p1	Q4QIR4;LmjF.07.0300	LMJF_07_0300	LMJF_07_0300	90.929	LmjF.07.0300	x								26.8723	27.1322	26.9538	27.0944	27.4305	27.6346	27.719	27.2776	27.5074	27.3861	27.1665	27.6562
Uncharacterized protein	Q4QIR3;LmjF.07.0310:mRNA-p1	Q4QIR3;LmjF.07.0310	LMJF_07_0310	LMJF_07_0310	89.427	LmjF.07.0310	x								26.3292	28.8769	27.4931	28.6885	29.7951	29.7154	29.6808	29.2589	29.9699	29.6875	29.349	28.4278
Uncharacterized protein	LmjF.07.0320:mRNA-p1;Q4QIR2	LmjF.07.0320;Q4QIR2	LMJF_07_0320	LMJF_07_0320	121.51	LmjF.07.0320	x								27.5836	26.377	26.0524	26.3483	27.8872	27.6384	27.9045	27.1835	27.4181	27.3788	27.4583	27.5598
Putative ATP-dependent DEAD/H RNA helicase	Q4QIQ9;LmjF.07.0340:mRNA-p1	Q4QIQ9;LmjF.07.0340	LMJF_07_0340	LMJF_07_0340	63.994	LmjF.07.0340	x								32.09	32.5317	32.1821	32.1598	32.192	31.8955	32.0795	31.6595	31.2475	31.679	31.539	31.493
Uncharacterized protein	Q4QIQ8;LmjF.07.0350:mRNA-p1	Q4QIQ8;LmjF.07.0350	LMJF_07_0350	LMJF_07_0350	68.472	LmjF.07.0350	x								28.5863	27.5126	28.1772	27.6792	27.7112	28.1943	27.5959	27.3822	28.1508	27.6576	26.7887	27.1797
Uncharacterized protein	LmjF.07.0360:mRNA-p1;Q4QIQ7	LmjF.07.0360;Q4QIQ7	LMJF_07_0360	LMJF_07_0360	11.872	LmjF.07.0360		x						x	22.6882	23.7917	21.6568	24.3512	21.6693	21.8073	24.9602	24.8388	23.0627	21.5638	22.7836	23.1455
Uncharacterized protein	Q4QIQ5;LmjF.07.0380:mRNA-p1	Q4QIQ5;LmjF.07.0380	LMJF_07_0380	LMJF_07_0380	375	LmjF.07.0380	x								25.8835	24.3123	25.0132	24.9952	24.7997	24.5209	25.3163	24.3931	26.0996	24.9929	25.3916	25.7221
Uncharacterized protein	Q4QIQ4;LmjF.07.0390:mRNA-p1	Q4QIQ4;LmjF.07.0390	LMJF_07_0390	LMJF_07_0390	97.652	LmjF.07.0390	x								25.7419	24.9534	25.9985	25.4011	25.7583	25.6798	26.0613	25.6683	27.0006	26.111	26.6815	26.1099
Uncharacterized protein	Q4QIQ2;LmjF.07.0410:mRNA-p1	Q4QIQ2;LmjF.07.0410	LMJF_07_0410	LMJF_07_0410	57.535	LmjF.07.0410	x								24.0328	23.9023	24.3754	24.3666	23.929	24.0717	24.1189	24.3545	24.2508	24.3929	24.4486	24.6608
Putative 3-hydroxyacyl-ACP dehydratase (EC 4.2.1.-)	Q4QIQ0;LmjF.07.0430:mRNA-p1	Q4QIQ0;LmjF.07.0430	HTD2-2 LMJF_07_0430	LMJF_07_0430	16.985	LmjF.07.0430	x							x	27.4851	28.555	28.1962	28.1804	26.9336	27.1963	26.872	27.6954	26.9931	27.6389	28.0837	28.3664
Uncharacterized protein	Q4QIP8;LmjF.07.0450:mRNA-p1	Q4QIP8;LmjF.07.0450	LMJF_07_0450	LMJF_07_0450	19.524	LmjF.07.0450	x							x	24.8237	26.6983	25.5372	26.4532	26.6577	26.4769	25.6081	26.3554	25.9854	26.0884	26.5151	25.4515
Putative acyl-CoA dehydrogenase, mitochondrial (EC 1.3.99.-)	Q4QIP7;LmjF.07.0460:mRNA-p1	Q4QIP7;LmjF.07.0460	LMJF_07_0460	LMJF_07_0460	56.404	LmjF.07.0460	x							x	28.8612	28.1345	27.7907	28.2485	27.999	27.7126	27.4578	27.3507	28.4266	27.6499	27.9987	28.1276
Uncharacterized protein	LmjF.07.0470:mRNA-p1;Q4QIP6	LmjF.07.0470;Q4QIP6	LMJF_07_0470	LMJF_07_0470	88.326	LmjF.07.0470	x								29.5643	29.0091	29.271	29.5713	28.5121	28.457	28.9213	28.5185	28.5667	28.212	28.6417	28.3319
Uncharacterized protein	LmjF.07.0480:mRNA-p1;Q4QIP4	LmjF.07.0480;Q4QIP4	LMJF_07_0480	LMJF_07_0480	535.7	LmjF.07.0480	x								25.179	23.4253	24.2564	24.2535	24.127	24.5791	24.6	25.139	25.1519	25.5135	25.9848	25.7861
Uncharacterized protein	Q4QIP3;LmjF.07.0490:mRNA-p1	Q4QIP3;LmjF.07.0490	LMJF_07_0490	LMJF_07_0490	42.969	LmjF.07.0490	x								26.0182	25.6346	25.5303	25.5016	25.3153	26.0913	25.8922	25.5232	26.8636	26.4481	25.5701	26.1625
Putative 60S ribosomal protein L7a (Ribosomal protein L7a)	Q4QIP1;LmjF.07.0510:mRNA-p1;LmjF.07.0500:mRNA-p1	Q4QIP1;LmjF.07.0510;LmjF.07.0500	LMJF_07_0500 LMJF_07_0510	LMJF_07_0500 LMJF_07_0510	29.764	LmjF.07.0510	x								32.151	34.0786	32.6115	33.7795	33.553	33.2005	33.9041	33.7104	33.225	33.4931	33.7089	32.3049
Adp/ATP carrier-like protein	Q4QIN9;LmjF.07.0530:mRNA-p1	Q4QIN9;LmjF.07.0530	LMJF_07_0530	LMJF_07_0530	39.598	LmjF.07.0530	x							x	22.2189	22.4053	21.7367	22.3565	23.3242	19.7888	22.9861	21.9237	22.6535	22.4445	23.5337	22.2189
Uncharacterized protein	Q4QIN8;LmjF.07.0540:mRNA-p1	Q4QIN8;LmjF.07.0540	LMJF_07_0540	LMJF_07_0540	79.642	LmjF.07.0540	x								24.1944	21.9092	23.3051	20.5169	22.5246	22.6677	22.9433	22.1472	23.7713	23.7436	23.06	22.1791
Putative ras-related protein rab-14	Q4QIN6;LmjF.07.0560:mRNA-p1	Q4QIN6;LmjF.07.0560	LMJF_07_0560	LMJF_07_0560	24.471	LmjF.07.0560	x								26.1281	27.0421	26.3394	26.5123	26.1892	25.83	25.7672	25.9386	26.2854	26.1653	26.6465	25.8392
Uncharacterized protein	Q4QIN5;LmjF.07.0570:mRNA-p1	Q4QIN5;LmjF.07.0570	LMJF_07_0570	LMJF_07_0570	50.769	LmjF.07.0570	x								31.0779	29.8023	29.7486	28.9485	28.3917	28.4569	28.8199	28.3379	29.2226	29.2265	28.8324	27.8341
Uncharacterized protein	LmjF.07.0580:mRNA-p1;Q4QIN4	LmjF.07.0580;Q4QIN4	LMJF_07_0580	LMJF_07_0580	142.39	LmjF.07.0580	x								28.2961	26.7797	27.4917	26.8509	26.8127	26.9307	26.7869	26.6377	26.0664	25.9067	26.3741	26.0054
Uncharacterized protein	LmjF.07.0590:mRNA-p1;Q4QIN3	LmjF.07.0590;Q4QIN3	LMJF_07_0590	LMJF_07_0590	169.79	LmjF.07.0590	x								27.3406	25.6744	26.0481	24.7343	24.8399	25.6562	26.0438	26.1556	27.6292	26.7902	26.2814	26.4446
Putative electron transfer flavoprotein-ubiquinone oxidoreductase (EC 1.5.5.1)	Q4QIN2;LmjF.07.0600:mRNA-p1	Q4QIN2;LmjF.07.0600	LMJF_07_0600	LMJF_07_0600	62.796	LmjF.07.0600	x							x	28.8494	29.32	29.5862	29.2954	29.5636	29.7722	29.2458	29.5293	30.2501	29.59	29.6786	29.5759
Uncharacterized protein	Q4QIN1;LmjF.07.0610:mRNA-p1	Q4QIN1;LmjF.07.0610	LMJF_07_0610	LMJF_07_0610	20.213	LmjF.07.0610	x								27.6846	27.676	27.1489	28.5383	26.7015	20.8358	27.2352	26.6617	26.2568	26.3618	27.4829	26.5365
Uncharacterized protein	Q4QIN0;LmjF.07.0615:mRNA-p1	Q4QIN0;LmjF.07.0615	LMJF_07_0615	LMJF_07_0615	26.529	LmjF.07.0615	x								25.438	27.9347	27.6604	27.2929	26.902	26.0941	27.5636	27.0298	26.5983	27.0127	27.0881	26.4185
Calcium-transporting ATPase (EC 3.6.3.8)	Q4QIM8;LmjF.07.0630:mRNA-p1	Q4QIM8;LmjF.07.0630	LMJF_07_0630	LMJF_07_0630	122.25	LmjF.07.0630	x								29.986	29.1574	29.1818	28.9044	29.1309	29.1949	29.0499	28.6364	30.2311	29.7682	29.8192	30.2431
Uncharacterized protein	Q4QIM7;LmjF.07.0640:mRNA-p1	Q4QIM7;LmjF.07.0640	LMJF_07_0640	LMJF_07_0640	37.952	LmjF.07.0640	x								30.0333	31.3901	30.9637	31.7572	31.2014	31.5612	30.6161	30.9671	31.3815	30.8569	30.4075	30.1688
Calcium-transporting ATPase (EC 3.6.3.8)	Q4QIM6;LmjF.07.0650:mRNA-p1	Q4QIM6;LmjF.07.0650	LMJF_07_0650	LMJF_07_0650	123.54	LmjF.07.0650	x								25.1306	22.9943	24.0923	23.2961	23.4653	23.6254	23.1187	22.8798	25.4286	23.7955	25.2827	25.2186
Uncharacterized protein	Q4QIM5;LmjF.07.0660:mRNA-p1	Q4QIM5;LmjF.07.0660	LMJF_07_0660	LMJF_07_0660	54.705	LmjF.07.0660	x								23.9543	26.0722	25.8759	25.6624	26.3504	26.0584	24.6242	25.2544	25.6925	25.2742	26.6898	25.6345
Putative Qa-SNARE protein	Q4QIM4;LmjF.07.0670:mRNA-p1	Q4QIM4;LmjF.07.0670	LMJF_07_0670	LMJF_07_0670	17.847	LmjF.07.0670	x								27.7169	27.267	24.544	26.7854	26.9302	27.3572	28.2305	26.7788	27.0703	27.6737	25.5876	27.0977
Putative 40S ribosomal protein S9;Putative 40S ribosomal protein S9 (Ribosomal protein S9)	Q4QIM3;Q4Q1V1;LmjF.36.1250:mRNA-p1;LmjF.07.0680:mRNA-p1	Q4QIM3;Q4Q1V1;LmjF.36.1250;LmjF.07.0680	LMJF_07_0680;LMJF_36_1250	LMJF_07_0680;LMJF_36_1250	22.142	LmjF.36.1250	x								32.7825	33.1968	32.5918	32.911	32.9174	33.4105	33.4939	32.9282	32.7533	32.6632	31.9263	31.8901
Topoisomerase-related function protein-like protein	Q4QIM1;LmjF.07.0700:mRNA-p1	Q4QIM1;LmjF.07.0700	LMJF_07_0700	LMJF_07_0700	99.512	LmjF.07.0700	x								29.2331	27.9903	28.0984	27.8324	27.6278	27.5616	27.4714	27.1225	27.8716	27.3327	27.5339	27.9437
Putative centrin	Q4QIM0;LmjF.07.0710:mRNA-p1	Q4QIM0;LmjF.07.0710	LMJF_07_0710	LMJF_07_0710	20.797	LmjF.07.0710	x								25.4462	27.0506	24.8715	26.3738	27.8057	25.5644	27.2778	26.8515	27.9851	27.9493	27.0068	25.654
Uncharacterized protein	Q4QIL9;LmjF.07.0720:mRNA-p1	Q4QIL9;LmjF.07.0720	LMJF_07_0720	LMJF_07_0720	134.91	LmjF.07.0720	x								28.4599	28.7744	28.8868	28.698	27.7786	28.3362	28.089	27.6574	28.0905	27.6278	28.0106	28.0443
Malonyl-coa decarboxylase-like protein (EC 4.1.1.9)	Q4QIL8;LmjF.07.0730:mRNA-p1	Q4QIL8;LmjF.07.0730	LMJF_07_0730	LMJF_07_0730	85.804	LmjF.07.0730							x	x	22.3358	23.1387	22.1627	23.5026	22.8495	21.9704	22.3679	21.7986	23.5157	24.4343	22.9117	22.1414
Uncharacterized protein	Q4QIL6;LmjF.07.0743:mRNA-p1	Q4QIL6;LmjF.07.0743	LMJF_07_0743	LMJF_07_0743	15.457	LmjF.07.0743	x								25.8496	24.2609	24.4597	24.5798	23.6307	23.9792	25.5261	24.422	25.7126	23.3329	24.1281	24.1412
Putative 6-phosphofructo-2-kinase/fructose-2,6-biphosphatase	Q4QIL3;LmjF.07.0760:mRNA-p1	Q4QIL3;LmjF.07.0760	LMJF_07_0760	LMJF_07_0760	132.48	LmjF.07.0760	x								25.8741	24.0873	24.5775	25.2418	24.662	24.8558	24.1387	24.132	25.6659	26.3637	25.4305	25.5293
Uncharacterized protein	Q4QIK8;LmjF.07.0802:mRNA-p1	Q4QIK8;LmjF.07.0802	LMJF_07_0802	LMJF_07_0802	38.062	LmjF.07.0802	x								26.3319	26.1705	26.6726	26.3758	26.2239	25.1185	26.3995	26.1951	27.0196	26.8173	26.1467	25.8269
Putative ubiquitin carrier protein (EC 6.3.2.19)	Q4QIK2;LmjF.07.0850:mRNA-p1	Q4QIK2;LmjF.07.0850	LMJF_07_0850	LMJF_07_0850	19.903	LmjF.07.0850	x								26.1279	28.2622	25.3141	28.3653	28.1078	27.6695	27.6945	28.4783	27.7262	26.9084	27.1027	26.7489
Splicing factor ptsr1-like protein	Q4QIK0;LmjF.07.0870:mRNA-p1	Q4QIK0;LmjF.07.0870	LMJF_07_0870	LMJF_07_0870	41.892	LmjF.07.0870	x								31.8233	32.0581	31.6024	31.8707	31.5194	31.2404	31.6291	31.8837	30.4542	30.5234	31.3967	31.8069
Uncharacterized protein	Q4QIJ9;LmjF.07.0880:mRNA-p1	Q4QIJ9;LmjF.07.0880	LMJF_07_0880	LMJF_07_0880	141.19	LmjF.07.0880	x								28.2585	26.3183	26.707	26.5767	26.9986	27.4563	27.1017	26.5955	27.6663	27.2445	26.6939	27.0829
Putative serine/threonine kinase (EC 2.7.11.1)	Q4QIJ7;LmjF.07.0900:mRNA-p1	Q4QIJ7;LmjF.07.0900	LMJF_07_0900	LMJF_07_0900	33.65	LmjF.07.0900	x								29.2456	29.6709	29.0772	29.9265	30.2845	29.8988	30.5769	29.826	30.4383	28.3423	29.4193	29.3867
Uncharacterized protein	LmjF.07.0920:mRNA-p1;Q4QIJ5	LmjF.07.0920;Q4QIJ5	LMJF_07_0920	LMJF_07_0920	265.91	LmjF.07.0920	x								24.0935	21.8077	22.1155	23.8731	24.3371	22.9788	23.3169	23.498	25.8436	24.611	24.546	24.8498
Uncharacterized protein	Q4QIJ4;LmjF.07.0930:mRNA-p1	Q4QIJ4;LmjF.07.0930	LMJF_07_0930	LMJF_07_0930	36.89	LmjF.07.0930	x								27.4955	27.2687	26.7847	27.4991	28.1765	28.216	28.3638	27.6041	28.8274	28.583	27.6478	27.6798
Uncharacterized protein	Q4QIJ3;LmjF.07.0940:mRNA-p1	Q4QIJ3;LmjF.07.0940	LMJF_07_0940	LMJF_07_0940	261.79	LmjF.07.0940	x								28.286	27.6681	27.895	28.0452	27.8401	27.4924	27.6549	27.712	27.2548	27.2581	28.0788	27.6847
Uncharacterized protein	LmjF.07.0960:mRNA-p1;Q4QIJ1	LmjF.07.0960;Q4QIJ1	LMJF_07_0960	LMJF_07_0960	127.85	LmjF.07.0960	x								23.105	23.2463	25.2646	23.7137	25.2671	24.3711	24.9715	25.1309	25.2534	25.1276	25.8788	25.0459
Uncharacterized protein	Q4QIJ0;LmjF.07.0970:mRNA-p1	Q4QIJ0;LmjF.07.0970	LMJF_07_0970	LMJF_07_0970	94.118	LmjF.07.0970	x								22.8156	23.4798	23.585	21.8372	22.8894	23.1467	22.8799	23.345	24.4166	22.9572	25.4297	23.7517
Putative nucleolar RNA-binding protein	Q4QII8;LmjF.07.0990:mRNA-p1	Q4QII8;LmjF.07.0990	LMJF_07_0990	LMJF_07_0990	37.568	LmjF.07.0990	x								31.8002	29.95	31.6469	29.9856	30.7083	30.1529	30.8559	30.3641	29.342	29.9644	29.6814	29.7167
RNA binding protein-like protein	Q4QII7;LmjF.07.1000:mRNA-p1	Q4QII7;LmjF.07.1000	LMJF_07_1000	LMJF_07_1000	35.005	LmjF.07.1000	x								31.424	29.8398	30.037	29.9047	30.0132	29.6138	28.9497	29.5514	30.2383	28.8184	29.8354	29.5586
Uncharacterized protein	LmjF.07.1010:mRNA-p1;Q4QII6	LmjF.07.1010;Q4QII6	LMJF_07_1010	LMJF_07_1010	18.607	LmjF.07.1010	x								24.1715	26.962	24.6229	27.0872	27.1521	26.3176	27.0539	27.062	25.6026	26.0757	27.1476	25.6376
Peptidyl-prolyl cis-trans isomerase (EC 5.2.1.8)	Q4QII4;LmjF.07.1030:mRNA-p1	Q4QII4;LmjF.07.1030	PIN1 LMJF_07_1030	LMJF_07_1030	12.596	LmjF.07.1030	x								26.5321	28.7615	26.9265	27.9568	28.5655	27.9469	28.2192	28.184	27.7189	27.5497	27.8225	27.2004
Cation-transporting ATPase (EC 3.6.3.-)	Q4QII2;LmjF.07.1050:mRNA-p1	Q4QII2;LmjF.07.1050	LMJF_07_1050	LMJF_07_1050	139.09	LmjF.07.1050	x								30.8675	30.1181	30.0892	30.0345	29.6049	29.7357	29.292	29.4643	29.9134	30.2308	30.2721	30.3676
Uncharacterized protein	Q4QII1;LmjF.07.1055:mRNA-p1	Q4QII1;LmjF.07.1055	LMJF_07_1055	LMJF_07_1055	11.827	LmjF.07.1055		x							21.7522	23.3115	22.175	26.2287	23.2082	21.769	22.7063	25.1826	23.1547	22.6111	21.1263	22.1054
Putative lipoyl ligase (EC 6.-.-.-)	Q4QII0;LmjF.07.1060:mRNA-p1	Q4QII0;LmjF.07.1060	LMJF_07_1060	LMJF_07_1060	55.156	LmjF.07.1060	x							x	24.3204	24.7654	24.6843	24.6121	24.2175	23.996	24.1953	23.9769	24.1939	24.952	25.0097	24.3895
Putative RNA-editing complex protein	LmjF.07.1070:mRNA-p1;Q4QIH9	LmjF.07.1070;Q4QIH9	LMJF_07_1070	LMJF_07_1070	46.017	LmjF.07.1070	x							x	24.7686	25.3608	25.4221	25.3896	24.4201	24.3775	25.099	25.1231	25.8881	25.9909	24.1381	23.0044
Uncharacterized protein	Q4QIH8;LmjF.07.1080:mRNA-p1	Q4QIH8;LmjF.07.1080	LMJF_07_1080	LMJF_07_1080	91.517	LmjF.07.1080	x								26.7163	26.0683	26.4697	26.1704	26.5982	26.2942	26.0393	26.0932	26.251	26.1127	26.317	26.334
Delta-5 fatty acid desaturase (EC 1.14.99.-)	Q4QIH7;LmjF.07.1090:mRNA-p1	Q4QIH7;LmjF.07.1090	LMJF_07_1090	LMJF_07_1090	48.365	LmjF.07.1090	x								28.0913	26.1267	26.5515	27.086	25.6899	24.0914	26.2035	24.7628	26.156	21.9874	26.1387	25.8237
Uncharacterized protein	Q4QIH5;LmjF.07.1110:mRNA-p1	Q4QIH5;LmjF.07.1110	LMJF_07_1110	LMJF_07_1110	40.58	LmjF.07.1110	x							x	26.1783	26.8781	25.953	27.143	26.2572	26.8574	26.7971	26.479	27.8385	27.5041	26.7461	26.9706
Putative proteasome regulatory non-ATP-ase subunit	Q4QIH4;LmjF.07.1120:mRNA-p1	Q4QIH4;LmjF.07.1120	LMJF_07_1120	LMJF_07_1120	36.374	LmjF.07.1120	x								26.4821	27.6232	27.3381	28.3006	28.0486	27.913	27.5491	27.5606	28.0872	28.0827	27.654	27.1689
Uncharacterized protein	Q4QIH3;LmjF.07.1130:mRNA-p1	Q4QIH3;LmjF.07.1130	LMJF_07_1130	LMJF_07_1130	63.803	LmjF.07.1130	x							x	27.2811	27.2839	26.7709	27.4953	27.1039	26.8035	26.6509	26.4628	26.8394	26.7595	27.2462	27.4586
Putative methionine-S-sulfoxide reductase (EC 1.8.4.11)	Q4QIH2;LmjF.07.1140:mRNA-p1	Q4QIH2;LmjF.07.1140	LMJF_07_1140	LMJF_07_1140	19.765	LmjF.07.1140	x								30.0466	29.5256	29.7044	29.3533	29.2687	29.1139	29.1826	29.0783	29.8616	29.6131	27.8195	28.9346
Uncharacterized protein	Q4QIH1;LmjF.07.1150:mRNA-p1	Q4QIH1;LmjF.07.1150	LMJF_07_1150	LMJF_07_1150	276.04	LmjF.07.1150	x								27.6072	27.13	27.3198	27.359	26.8525	26.8758	26.8644	26.8539	27.3634	27.5162	27.8365	28.3256
Putative amino acid transporter	Q4QIH0;LmjF.07.1160:mRNA-p1	Q4QIH0;LmjF.07.1160	AAT19 LMJF_07_1160	LMJF_07_1160	53.794	LmjF.07.1160	x								30.2881	29.2903	29.9998	29.4933	29.586	29.5752	29.4268	28.763	29.6996	28.5802	28.0142	28.6509
Structural maintenance of chromosomes protein	Q4QIG8;LmjF.08.0010:mRNA-p1	Q4QIG8;LmjF.08.0010	LMJF_08_0010	LMJF_08_0010	134.87	LmjF.08.0010	x								29.4163	28.8398	28.5921	28.2274	29.2609	29.4037	29.0437	28.2921	28.9855	29.1688	28.5791	28.559
Putative Qc-SNARE protein	Q4QIG6;LmjF.08.0030:mRNA-p1	Q4QIG6;LmjF.08.0030	LMJF_08_0030	LMJF_08_0030	24.196	LmjF.08.0030	x								28.8024	28.7267	27.9465	28.1057	27.5811	28.8488	28.1919	28.0396	29.7145	29.6643	28.6239	29.2382
Uncharacterized protein	Q4QIG5;LmjF.08.0040:mRNA-p1	Q4QIG5;LmjF.08.0040	LMJF_08_0040	LMJF_08_0040	25.39	LmjF.08.0040	x								21.5525	23.4818	21.9068	23.2117	23.9359	24.3526	22.535	23.4212	25.8625	23.7058	25.084	23.7199
Uncharacterized protein	Q4QIG4;LmjF.08.0050:mRNA-p1	Q4QIG4;LmjF.08.0050	LMJF_08_0050	LMJF_08_0050	8.464	LmjF.08.0050	x								24.572	24.5478	23.1298	25.5019	25.0253	22.6397	20.9859	24.2605	25.8972	22.4539	23.259	23.9961
Putative phosphoglycerate mutase protein (EC 5.4.2.1)	Q4QIG3;LmjF.08.0060:mRNA-p1	Q4QIG3;LmjF.08.0060	LMJF_08_0060	LMJF_08_0060	20.264	LmjF.08.0060	x								25.0405	26.0826	24.4885	26.3252	26.726	26.4628	27.1202	25.9506	27.4023	27.2976	27.5986	26.6225
Uncharacterized protein	Q4QIG2;LmjF.08.0070:mRNA-p1	Q4QIG2;LmjF.08.0070	LMJF_08_0070	LMJF_08_0070	68.924	LmjF.08.0070	x								27.4466	28.1439	28.1681	28.0475	28.1162	28.1214	27.7498	27.7746	27.6695	27.8538	28.1545	27.8249
Putative ATP-dependent DEAD/H RNA helicase	LmjF.08.0080:mRNA-p1;Q4QIG1	LmjF.08.0080;Q4QIG1	LMJF_08_0080	LMJF_08_0080	94.112	LmjF.08.0080	x								28.1566	27.085	27.6412	27.5625	27.3464	27.2728	27.5691	27.1546	28.4696	27.7274	28.1115	27.7361
AP-3 complex subunit delta	Q4QIG0;LmjF.08.0090:mRNA-p1	Q4QIG0;LmjF.08.0090	LMJF_08_0090	LMJF_08_0090	122.87	LmjF.08.0090	x								27.4324	26.8121	27.1271	26.9965	26.4443	26.5072	26.5691	26.1999	27.0457	27.3013	26.828	26.9373
Uncharacterized protein	Q4QIF8;LmjF.08.0110:mRNA-p1	Q4QIF8;LmjF.08.0110	LMJF_08_0110	LMJF_08_0110	68.879	LmjF.08.0110			x						21.6443	22.5013	22.0168	21.1691	21.3048	22.1958	22.7058	23.6639	21.1707	24.5748	24.1517	22.9487
Uncharacterized protein	Q4QIF7;LmjF.08.0120:mRNA-p1	Q4QIF7;LmjF.08.0120	LMJF_08_0120	LMJF_08_0120	30.256	LmjF.08.0120	x							x	25.1911	26.7995	26.5529	27.2355	26.9694	27.3569	27.2492	26.8579	26.2396	25.6726	26.101	25.6073
Uncharacterized protein	Q4QIF6;LmjF.08.0130:mRNA-p1	Q4QIF6;LmjF.08.0130	LMJF_08_0130	LMJF_08_0130	121.28	LmjF.08.0130	x								27.9949	26.4002	26.5707	26.3155	26.9845	26.7725	26.8917	26.4405	27.3152	26.8494	26.6384	26.5674
Putative DNA repair protein	Q4QIF5;LmjF.08.0140:mRNA-p1	Q4QIF5;LmjF.08.0140	LMJF_08_0140	LMJF_08_0140	135.19	LmjF.08.0140	x								24.3456	24.2472	24.4136	23.7735	23.585	24.2553	24.5965	23.8377	24.9186	24.2236	24.6752	24.2463
Uncharacterized protein	LmjF.08.0150:mRNA-p1;Q4QIF4	LmjF.08.0150;Q4QIF4	LMJF_08_0150	LMJF_08_0150	54.996	LmjF.08.0150	x								25.8953	23.552	25.3151	23.7684	23.6617	24.1302	23.5705	23.91	23.2967	21.9231	25.1939	25.7515
Uncharacterized protein	Q4QIF3;LmjF.08.0160:mRNA-p1	Q4QIF3;LmjF.08.0160	LMJF_08_0160	LMJF_08_0160	24.563	LmjF.08.0160	x							x	23.6432	23.9925	22.5777	22.9712	24.5047	22.2152	23.7946	23.9379	22.5354	21.4897	23.6896	23.5384
Ubiquitin-activating enzyme-like protein	LmjF.08.0220:mRNA-p1;Q4QIE7	LmjF.08.0220;Q4QIE7	LMJF_08_0220	LMJF_08_0220	112.01	LmjF.08.0220	x								26.7549	25.6519	26.221	25.7031	25.8284	26.4308	26.1574	25.7612	26.1577	26.581	26.5046	25.9331
Uncharacterized protein	Q4QIE5;LmjF.08.0240:mRNA-p1	Q4QIE5;LmjF.08.0240	LMJF_08_0240	LMJF_08_0240	30.463	LmjF.08.0240	x							x	24.9904	26.8341	25.6691	26.0692	26.5229	26.3749	26.0203	26.1998	25.0019	25.5725	26.2	25.577
Uncharacterized protein	LmjF.08.0250:mRNA-p1;Q4QIE4	LmjF.08.0250;Q4QIE4	LMJF_08_0250	LMJF_08_0250	12.909	LmjF.08.0250	x								26.6355	22.803	20.1858	22.6802	22.233	26.2084	23.4266	22.1677	23.4149	24.7267	21.3148	22.176
Uncharacterized protein	Q4QIE2;LmjF.08.0270:mRNA-p1	Q4QIE2;LmjF.08.0270	LMJF_08_0270	LMJF_08_0270	85.545	LmjF.08.0270	x								25.5578	25.5977	25.5276	25.597	26.1861	26.1349	25.9692	25.5704	26.4427	26.2739	25.2127	25.4231
Putative ribosomal protein L2	Q4QIE1;LmjF.08.0280:mRNA-p1	Q4QIE1;LmjF.08.0280	LMJF_08_0280	LMJF_08_0280	43.309	LmjF.08.0280	x							x	27.0108	25.658	26.0907	26.8244	25.9645	26.2265	26.3856	25.8845	26.0278	26.2924	25.5209	25.11
Superoxide dismutase (EC 1.15.1.1)	Q4QIE0;LmjF.08.0290:mRNA-p1	Q4QIE0;LmjF.08.0290	FESODA LMJF_08_0290	LMJF_08_0290	26.074	LmjF.08.0290	x							x	28.2443	30.2005	27.1888	30.6337	29.9919	30.3827	29.4909	30.2364	31.1143	30.9369	29.5822	30.0157
Putative mitochondrial associated ribonuclease	Q4QID7;LmjF.08.0320:mRNA-p1	Q4QID7;LmjF.08.0320	LMJF_08_0320	LMJF_08_0320	24.847	LmjF.08.0320	x							x	26.4174	27.4598	26.6972	27.8129	27.2982	27.5447	27.147	27.096	27.9336	27.908	28.4695	28.0689
Uncharacterized protein	Q4QID1;LmjF.08.0380:mRNA-p1	Q4QID1;LmjF.08.0380	LMJF_08_0380	LMJF_08_0380	199.6	LmjF.08.0380	x								22.9906	20.9533	22.7767	21.0636	22.7352	23.0485	22.7304	23.268	22.7502	23.0711	23.2385	23.2815
Uncharacterized protein	Q4QIC8;LmjF.08.0410:mRNA-p1	Q4QIC8;LmjF.08.0410	LMJF_08_0410	LMJF_08_0410	149.02	LmjF.08.0410	x								30.3451	29.503	29.3887	29.3146	29.7024	29.4967	29.8965	29.3449	30.4909	30.0664	29.8046	30.1935
Uncharacterized protein	LmjF.08.0420:mRNA-p1;Q4QIC7	LmjF.08.0420;Q4QIC7	LMJF_08_0420	LMJF_08_0420	211.98	LmjF.08.0420	x								30.5459	29.4062	30.0109	29.7504	29.7208	29.4627	29.414	29.4156	29.6846	29.5134	29.8575	29.4713
Uncharacterized protein	Q4QIC6;LmjF.08.0430:mRNA-p1	Q4QIC6;LmjF.08.0430	LMJF_08_0430	LMJF_08_0430	100.16	LmjF.08.0430	x								29.0749	28.1651	28.0299	27.8376	28.3705	27.8779	28.3319	27.5185	27.7902	27.6712	27.6062	27.3587
Uncharacterized protein	Q4QIC5;LmjF.08.0440:mRNA-p1	Q4QIC5;LmjF.08.0440	LMJF_08_0440	LMJF_08_0440	256.37	LmjF.08.0440	x								28.7322	27.99	28.055	28.2149	27.5122	27.1575	27.1818	27.1488	27.2504	27.4815	27.3909	27.1455
Signal peptidase I (EC 3.4.21.89)	Q4QIC4;LmjF.08.0450:mRNA-p1	Q4QIC4;LmjF.08.0450	LMJF_08_0450	LMJF_08_0450	20.64	LmjF.08.0450	x								24.8058	21.049	22.2651	23.289	22.6102	23.2225	21.0266	22.5051	23.1503	22.1186	22.9401	23.3178
Uncharacterized protein	Q4QIC3;LmjF.08.0460:mRNA-p1	Q4QIC3;LmjF.08.0460	LMJF_08_0460	LMJF_08_0460	32.487	LmjF.08.0460	x								25.7957	24.9529	23.7261	24.6517	24.8688	21.96	24.1746	23.3939	25.9866	25.854	24.5306	25.6167
Putative small ubiquitin protein	Q4QIC2;LmjF.08.0470:mRNA-p1	Q4QIC2;LmjF.08.0470	LMJF_08_0470	LMJF_08_0470	12.701	LmjF.08.0470	x								28.0126	28.9411	28.2462	29.1563	29.1849	28.099	28.9874	28.8138	28.9562	29.4563	29.513	28.3164
Uncharacterized protein	LmjF.08.0490:mRNA-p1;Q4QIC0	LmjF.08.0490;Q4QIC0	LMJF_08_0490	LMJF_08_0490	52.585	LmjF.08.0490		x							22.5483	23.8682	21.9188	23.2579	21.4651	22.1438	21.7502	22.034	21.4994	23.0261	22.4679	22.2803
Putative ribose-phosphate pyrophosphokinase (EC 2.7.6.1)	Q4QIB8;LmjF.08.0510:mRNA-p1	Q4QIB8;LmjF.08.0510	LMJF_08_0510	LMJF_08_0510	93.014	LmjF.08.0510	x								29.0876	28.4893	28.6131	28.3439	27.6748	27.7317	27.8658	27.3235	27.6549	27.9581	27.1469	27.502
Uncharacterized protein	Q4QIB7;LmjF.08.0520:mRNA-p1	Q4QIB7;LmjF.08.0520	LMJF_08_0520	LMJF_08_0520	246.48	LmjF.08.0520				x					23.6354	23.6423	21.9429	22.7928	20.3138	20.6608	23.574	23.2652	23.1837	23.5581	24.8874	23.794
Uncharacterized protein	LmjF.08.0530:mRNA-p1;Q4QIB6	LmjF.08.0530;Q4QIB6	LMJF_08_0530	LMJF_08_0530	204.75	LmjF.08.0530	x								23.9235	23.3063	24.4273	24.3932	24.0151	23.6698	23.6046	23.6281	24.3407	22.5532	24.6375	25.0375
Uncharacterized protein	Q4QIB5;LmjF.08.0540:mRNA-p1	Q4QIB5;LmjF.08.0540	LMJF_08_0540	LMJF_08_0540	39.387	LmjF.08.0540	x							x	22.3605	22.8808	20.8128	23.5007	25.5789	25.5059	22.3599	24.4451	21.5856	24.2113	23.2194	23.488
Translation initiation factor-like protein	Q4QIB4;LmjF.08.0550:mRNA-p1	Q4QIB4;LmjF.08.0550	LMJF_08_0550	LMJF_08_0550	38.04	LmjF.08.0550	x								32.3497	31.6591	31.2291	31.3609	30.918	31.1066	31.093	30.6959	31.1449	30.6383	30.2997	30.6786
Uncharacterized protein	LmjF.08.0560:mRNA-p1;Q4QIB3	LmjF.08.0560;Q4QIB3	LMJF_08_0560	LMJF_08_0560	30.283	LmjF.08.0560	x							x	24.748	27.6978	26.0671	27.1585	26.5734	27.0332	27.1086	27.2255	25.7125	26.7806	26.6292	26.1195
Uncharacterized protein	Q4QIA7;LmjF.08.0620:mRNA-p1	Q4QIA7;LmjF.08.0620	LMJF_08_0620	LMJF_08_0620	299.24	LmjF.08.0620	x								28.9415	27.4819	27.4323	27.4266	27.7281	27.8221	27.5549	27.4021	27.3353	27.8488	27.3049	27.7833
Uncharacterized protein	Q4QIA4;LmjF.08.0650:mRNA-p1	Q4QIA4;LmjF.08.0650	LMJF_08_0650	LMJF_08_0650	30.282	LmjF.08.0650	x								21.4441	24.5882	24.3137	23.1987	23.6461	23.35	24.0797	23.1734	22.8784	23.6103	22.6714	22.2277
Amastin-like protein	Q4QIA1;Q4QIA0;LmjF.08.0750:mRNA-p1;LmjF.08.0730:mRNA-p1;LmjF.08.0710:mRNA-p1;LmjF.08.0690:mRNA-p1;LmjF.08.0680:mRNA-p1;LmjF.08.0670:mRNA-p1;Q4QI97;Q4QI95;Q4QI93;Q4QI92;LmjF.08.0770:mRNA-p1;LmjF.08.0760:mRNA-p1;LmjF.08.0740:mRNA-p1;LmjF.08.0720:mRNA-p1;LmjF.08.0700:mRNA-p1	Q4QIA1;Q4QIA0;LmjF.08.0750;LmjF.08.0730;LmjF.08.0710;LmjF.08.0690;LmjF.08.0680;LmjF.08.0670;Q4QI97;Q4QI95;Q4QI93;Q4QI92;LmjF.08.0770;LmjF.08.0760;LmjF.08.0740;LmjF.08.0720;LmjF.08.0700	LMJF_08_0670 LMJF_08_0690 LMJF_08_0710 LMJF_08_0730 LMJF_08_0750;LMJF_08_0680;LMJF_08_0700 LMJF_08_0720;LMJF_08_0740;LMJF_08_0760;LMJF_08_0770	LMJF_08_0670 LMJF_08_0690 LMJF_08_0710 LMJF_08_0730 LMJF_08_0750;LMJF_08_0680;LMJF_08_0700 LMJF_08_0720;LMJF_08_0740;LMJF_08_0760;LMJF_08_0770	23.01	LmjF.08.0750				x					23.0762	21.9763	22.4781	22.6892	21.2839	22.0514	22.3258	21.6365	23.1745	23.1535	23.2552	25.9065
Uncharacterized protein	Q4QI83;LmjF.08.0860:mRNA-p1	Q4QI83;LmjF.08.0860	LMJF_08_0860	LMJF_08_0860	32.882	LmjF.08.0860	x								23.6984	25.418	25.8715	26.0422	24.5616	24.6289	23.4429	25.1435	26.1924	25.8411	26.0974	26.1777
Uncharacterized protein	Q4QI82;LmjF.08.0870:mRNA-p1	Q4QI82;LmjF.08.0870	LMJF_08_0870	LMJF_08_0870	45.287	LmjF.08.0870	x								26.2169	26.1351	26.143	26.1174	26.1173	26.142	25.0138	25.8859	26.657	26.2964	26.4714	26.0884
Uncharacterized protein	Q4QI81;LmjF.08.0880:mRNA-p1	Q4QI81;LmjF.08.0880	LMJF_08_0880	LMJF_08_0880	55.139	LmjF.08.0880	x								25.3609	26.41	25.7559	25.712	25.777	25.9828	25.7979	25.6791	26.364	22.9443	25.549	26.0775
Mitochondrial DNA polymerase beta (EC 2.7.7.7)	Q4QI80;LmjF.08.0890:mRNA-p1	Q4QI80;LmjF.08.0890	LMJF_08_0890	LMJF_08_0890	42.689	LmjF.08.0890	x							x	28.5672	29.8545	29.661	30.2087	29.7444	30.4447	29.9559	30.0558	30.4702	29.8949	29.7275	29.4476
Putative mitochondrial DNA polymerase beta-PAK	LmjF.08.0900:mRNA-p1;Q4QI79	LmjF.08.0900;Q4QI79	LMJF_08_0900	LMJF_08_0900	154.98	LmjF.08.0900	x							x	26.3922	26.5262	26.5245	26.3137	26.3955	26.2167	26.5425	26.7312	26.2736	25.9104	26.5672	26.8846
Uncharacterized protein	Q4QI78;LmjF.08.0910:mRNA-p1	Q4QI78;LmjF.08.0910	LMJF_08_0910	LMJF_08_0910	221.85	LmjF.08.0910	x							x	26.3072	22.4211	25.0514	24.2969	24.9966	25.6989	25.2725	23.9279	25.8383	25.4515	25.3466	24.9103
Uncharacterized protein	Q4QI77;LmjF.08.0920.2:mRNA-p1;LmjF.08.0920.1:mRNA-p1	Q4QI77;LmjF.08.0920.2;LmjF.08.0920.1	LMJF_08_0920	LMJF_08_0920	22.14	LmjF.08.0920	x							x	22.5296	26.3453	24.1469	23.9482	25.9017	25.4934	25.6414	25.3702	25.3214	24.8535	25.8058	24.0431
Uncharacterized protein	Q4QI76;LmjF.08.0930:mRNA-p1	Q4QI76;LmjF.08.0930	LMJF_08_0930	LMJF_08_0930	119.68	LmjF.08.0930	x								26.1183	24.8943	24.5136	26.1444	26.328	25.498	25.4934	25.2553	26.6952	26.8345	26.564	25.8438
Uncharacterized protein	Q4QI75;LmjF.08.0940:mRNA-p1	Q4QI75;LmjF.08.0940	LMJF_08_0940	LMJF_08_0940	28.885	LmjF.08.0940	x								25.3266	26.7984	26.7665	26.9523	26.2215	26.6127	25.6817	26.6039	23.9089	24.1607	26.3003	25.3745
Uncharacterized protein	Q4QI73;LmjF.08.0960:mRNA-p1	Q4QI73;LmjF.08.0960	LMJF_08_0960	LMJF_08_0960	62.971	LmjF.08.0960	x								28.1387	28.3946	28.3525	28.9863	28.9248	29.2618	29.7582	29.353	29.6332	29.0687	29.1792	28.7843
Uncharacterized protein	Q4QI72;LmjF.08.0970:mRNA-p1	Q4QI72;LmjF.08.0970	LMJF_08_0970	LMJF_08_0970	62.499	LmjF.08.0970	x								25.2275	24.364	24.9976	23.478	24.2524	24.468	23.6914	23.9544	25.994	25.2476	24.9591	25.0671
Uncharacterized protein	Q4QI69;LmjF.08.1000:mRNA-p1	Q4QI69;LmjF.08.1000	LMJF_08_1000	LMJF_08_1000	265.4	LmjF.08.1000	x								28.8822	28.3631	28.6554	28.5469	28.4514	28.4584	28.3449	28.2587	28.7376	28.8821	28.7011	28.4708
Cathepsin L-like protease;Cathepsin L-like protease (Cysteine protease)	Q4QI66;Q4QI61;LmjF.08.1060:mRNA-p1;LmjF.08.1030:mRNA-p1;LmjF.08.1080:mRNA-p1;Q4QI64;LmjF.08.1050:mRNA-p1;Q4QI68;Q4QI65;LmjF.08.1040:mRNA-p1;LmjF.08.1010:mRNA-p1	Q4QI66;Q4QI61;LmjF.08.1060;LmjF.08.1030;LmjF.08.1080;Q4QI64;LmjF.08.1050;Q4QI68;Q4QI65;LmjF.08.1040;LmjF.08.1010	cpb Cpb LMJF_08_1050;LMJF_08_1010;LMJF_08_1030;LMJF_08_1040;LMJF_08_1060 LMJF_08_1080	LMJF_08_1010;LMJF_08_1030;LMJF_08_1040;LMJF_08_1050;LMJF_08_1060 LMJF_08_1080	48.057	LmjF.08.1060	x								29.8629	28.6984	28.8208	28.8333	29.156	29.0054	28.5166	28.4578	31.1322	29.9495	30.1342	29.7153
Histone deacetylase (EC 3.5.1.98)	LmjF.08.1090:mRNA-p1;Q4QI60	LmjF.08.1090;Q4QI60	LMJF_08_1090	LMJF_08_1090	65.739	LmjF.08.1090	x								26.1626	25.962	26.2692	26.208	25.9247	25.638	26.2562	25.8561	27.0019	27.3532	26.6359	26.2729
Uncharacterized protein	Q4QI59;LmjF.08.1100:mRNA-p1	Q4QI59;LmjF.08.1100	LMJF_08_1100	LMJF_08_1100	42.045	LmjF.08.1100	x							x	29.1303	31.8289	29.9559	32.4844	31.7215	31.4874	31.969	31.8619	31.1897	32.1508	31.1077	30.5211
Stress-induced protein sti1	Q4QI58;LmjF.08.1110:mRNA-p1	Q4QI58;LmjF.08.1110	LMJF_08_1110	LMJF_08_1110	62.107	LmjF.08.1110	x								32.18	32.4449	32.4716	31.8903	32.5432	32.6781	32.6643	32.3584	33.1531	32.8528	32.1284	31.9195
Uncharacterized protein	Q4QI57;LmjF.08.1120:mRNA-p1	Q4QI57;LmjF.08.1120	LMJF_08_1120	LMJF_08_1120	96.893	LmjF.08.1120	x								27.9407	27.8656	27.1291	28.3077	28.4497	28.4326	28.2349	28.4531	28.8139	28.604	28.5571	28.2968
Phosphoribosylpyrophosphate synthetase (EC 2.7.6.1)	Q4QI56;LmjF.08.1130:mRNA-p1	Q4QI56;LmjF.08.1130	LMJF_08_1130	LMJF_08_1130	40.495	LmjF.08.1130	x								28.1118	27.1286	27.8355	27.6576	27.3694	27.1681	27.4615	26.7363	27.2291	26.8235	27.1253	26.7437
Putative suppressive immunomodulating factor	Q4QI55;LmjF.08.1140:mRNA-p1	Q4QI55;LmjF.08.1140	TSIF LMJF_08_1140	LMJF_08_1140	101.27	LmjF.08.1140	x								24.7923	23.0599	23.8996	23.4981	24.9863	24.3524	23.2546	23.9707	23.3136	22.3139	24.0106	24.696
Uncharacterized protein	Q4QI54;LmjF.08.1150:mRNA-p1	Q4QI54;LmjF.08.1150	LMJF_08_1150	LMJF_08_1150	127.14	LmjF.08.1150	x								24.4307	23.732	24.3168	25.9086	23.3372	24.1631	22.0652	23.6206	23.9138	23.9838	24.9104	23.8561
Uncharacterized protein	Q4QI53;LmjF.08.1160:mRNA-p1	Q4QI53;LmjF.08.1160	LMJF_08_1160	LMJF_08_1160	48.095	LmjF.08.1160	x							x	23.663	25.3713	25.6387	25.9828	25.8423	25.9357	25.8742	26.2385	25.1863	26.1273	26.4896	25.6518
Uncharacterized protein	LmjF.08.1170:mRNA-p1;Q4QI52	LmjF.08.1170;Q4QI52	LMJF_08_1170	LMJF_08_1170	61.511	LmjF.08.1170	x							x	26.5137	26.8134	24.9951	27.3163	26.3902	26.2735	26.2516	26.0577	27.2161	27.1983	26.9133	27.0605
Uncharacterized protein	Q4QI51;LmjF.08.1180:mRNA-p1	Q4QI51;LmjF.08.1180	LMJF_08_1180	LMJF_08_1180	46.527	LmjF.08.1180	x								26.5694	26.03	26.0792	26.2326	26.1909	25.6238	26.0903	26.3658	22.4592	25.8118	26.4937	26.5234
Uncharacterized protein	Q4QI50;LmjF.08.1190:mRNA-p1	Q4QI50;LmjF.08.1190	LMJF_08_1190	LMJF_08_1190	139.05	LmjF.08.1190	x								28.5729	28.5606	28.1346	28.1323	28.4414	28.0841	28.1294	28.0534	28.6278	28.3286	28.5167	28.2904
Uncharacterized protein	Q4QI49;LmjF.08.1200:mRNA-p1	Q4QI49;LmjF.08.1200	LMJF_08_1200	LMJF_08_1200	22.227	LmjF.08.1200	x							x	23.6209	23.8753	22.2655	25.3376	24.4643	23.8005	23.8802	24.503	22.8188	24.4275	24.8167	24.7625
Uncharacterized protein	Q4QI48;LmjF.08.1210:mRNA-p1	Q4QI48;LmjF.08.1210	LMJF_08_1210	LMJF_08_1210	42.702	LmjF.08.1210	x							x	23.321	24.8549	24.9727	24.0854	24.7708	24.0929	24.8568	24.3379	24.245	25.0823	25.0025	24.1112
Uncharacterized protein	Q4QI41;LmjF.08.1240:mRNA-p1;LmjF.08.1215:mRNA-p1	Q4QI41;LmjF.08.1240;LmjF.08.1215	LMJF_08_1215 LMJF_08_1240	LMJF_08_1215 LMJF_08_1240	56.317	LmjF.08.1240	x								24.3148	25.3909	26.2178	25.8551	25.5874	25.3673	26.056	25.7377	25.1739	26.0132	25.7134	25.499
Tubulin beta chain	Q4QI42;LmjF.08.1230:mRNA-p1	Q4QI42;LmjF.08.1230	LMJF_08_1230	LMJF_08_1230	49.706	LmjF.08.1230	x								21.4523	26.6099	26.6742	29.569	27.9953	20.8025	22.3603	27.1502	20.3248	21.7392	28.5316	24.5472
Uncharacterized protein	Q4QI35;LmjF.09.0005:mRNA-p1	Q4QI35;LmjF.09.0005	LMJF_09_0005	LMJF_09_0005	41.125	LmjF.09.0005	x								28.027	27.3857	26.9103	27.5231	27.0279	26.8547	26.9629	26.7929	26.6074	25.4117	26.129	25.5269
Uncharacterized protein	LmjF.09.0010:mRNA-p1;Q4QI34	LmjF.09.0010;Q4QI34	LMJF_09_0010	LMJF_09_0010	12.393	LmjF.09.0010	x							x	20.6423	29.183	24.8174	25.3484	26.7781	28.0749	28.5074	27.3423	25.5663	27.3401	23.5212	25.9214
Uncharacterized protein	Q4QI33;LmjF.09.0020:mRNA-p1	Q4QI33;LmjF.09.0020	LMJF_09_0020	LMJF_09_0020	69.153	LmjF.09.0020	x								25.3902	25.1848	25.3364	25.646	25.2009	25.2024	25.6788	25.0792	25.803	24.7366	25.0347	24.6735
Uncharacterized protein	Q4QI32;LmjF.09.0030:mRNA-p1	Q4QI32;LmjF.09.0030	LMJF_09_0030	LMJF_09_0030	36.989	LmjF.09.0030	x								26.1918	23.3732	23.529	25.0419	24.5202	21.9191	21.4885	23.8682	25.6639	25.173	23.7103	25.0452
Endonuclease III homolog (EC 3.2.2.-) (EC 4.2.99.18) (Bifunctional DNA N-glycosylase/DNA-(apurinic or apyrimidinic site) lyase) (DNA glycosylase/AP lyase)	Q4QI30;LmjF.09.0050:mRNA-p1	Q4QI30;LmjF.09.0050	NTH1 LMJF_09_0050	LMJF_09_0050	29.495	LmjF.09.0050	x								22.1001	23.8459	22.3869	23.0729	24.3193	23.5086	23.691	23.1244	22.3133	22.4935	23.6667	24.2968
Putative RNA helicase	LmjF.09.0070:mRNA-p1;Q4QI28	LmjF.09.0070;Q4QI28	LMJF_09_0070	LMJF_09_0070	146.36	LmjF.09.0070	x								29.2256	28.8362	29.4951	29.32	28.4497	27.9949	28.1313	28.2757	27.9255	27.5643	28.3304	28.0717
RNA-binding protein 5-like protein	Q4QI27;LmjF.09.0080:mRNA-p1	Q4QI27;LmjF.09.0080	LMJF_09_0080	LMJF_09_0080	26.738	LmjF.09.0080				x					23.0717	22.184	21.4411	21.5707	21.7928	22.5915	22.7766	21.7653	23.8448	22.5367	23.0555	23.2751
RNA-binding protein 5-like protein	Q4QI26;LmjF.09.0090:mRNA-p1	Q4QI26;LmjF.09.0090	LMJF_09_0090	LMJF_09_0090	31.539	LmjF.09.0090	x								22.3388	22.3525	23.6923	23.459	22.2027	22.9886	25.3214	23.9332	25.6369	23.1092	24.2389	24.1174
Uncharacterized protein	Q4QI25;LmjF.09.0100:mRNA-p1	Q4QI25;LmjF.09.0100	LMJF_09_0100	LMJF_09_0100	65.632	LmjF.09.0100	x								30.7799	30.2054	30.4053	30.1102	30.4052	30.7648	30.834	30.2813	30.802	30.9662	30.3316	30.8236
Uncharacterized protein	Q4QI24;LmjF.09.0105:mRNA-p1	Q4QI24;LmjF.09.0105	LMJF_09_0105	LMJF_09_0105	24.867	LmjF.09.0105	x							x	21.7916	24.2396	23.1396	25.1901	25.748	23.8239	24.5515	24.5095	23.38	23.059	23.466	23.9389
Uncharacterized protein	Q4QI05;LmjF.09.0210:mRNA-p1	Q4QI05;LmjF.09.0210	LMJF_09_0210	LMJF_09_0210	33.208	LmjF.09.0210	x								25.6817	27.646	26.1112	27.9804	28.6779	27.5345	28.9192	28.2756	29.0177	29.6235	28.772	27.9233
Uncharacterized protein	Q4QI04;LmjF.09.0220:mRNA-p1	Q4QI04;LmjF.09.0220	LMJF_09_0220	LMJF_09_0220	93.478	LmjF.09.0220	x								28.6723	27.9708	28.4182	28.3839	27.7161	27.3485	27.5116	27.6608	27.3137	27.5833	28.216	28.0117
Putative ATP-dependent hsl protease ATP-binding subunit hslU	Q4QI03;LmjF.09.0230:mRNA-p1	Q4QI03;LmjF.09.0230	HSLU LMJF_09_0230	LMJF_09_0230	55.808	LmjF.09.0230	x							x	28.4713	29.4118	29.0334	29.0279	29.5611	29.2469	29.0752	28.9342	29.246	28.8856	28.8703	28.7835
Putative ubiqitin hydrolase	Q4QI02;LmjF.09.0240:mRNA-p1	Q4QI02;LmjF.09.0240	LMJF_09_0240	LMJF_09_0240	104.89	LmjF.09.0240	x							x	25.4801	23.7548	25.7173	25.1453	25.1007	24.306	25.0615	24.8603	24.7605	25.0071	24.1338	24.4297
DNA helicase (EC 3.6.4.12)	Q4QI01;LmjF.09.0250:mRNA-p1	Q4QI01;LmjF.09.0250	LMJF_09_0250	LMJF_09_0250	97.292	LmjF.09.0250	x								25.5418	24.0122	25.0689	25.4272	25.0844	25.0969	24.9701	25.1534	25.2355	24.2631	24.7204	24.7139
Uncharacterized protein	Q4QI00;LmjF.09.0260:mRNA-p1	Q4QI00;LmjF.09.0260	LMJF_09_0260	LMJF_09_0260	29.089	LmjF.09.0260	x								23.8195	24.2031	24.8414	25.9755	24.2817	24.525	23.8815	24.1362	25.623	25.5658	25.1803	24.2587
Putative kinesin (EC 3.6.4.4)	Q4QHZ7;LmjF.09.0290:mRNA-p1	Q4QHZ7;LmjF.09.0290	LMJF_09_0290	LMJF_09_0290	133.44	LmjF.09.0290	x								20.2609	18.956	21.4731	22.7557	22.1275	19.753	19.9343	22.5204	23.11	20.2836	23.2746	22.0364
Uncharacterized protein	Q4QHZ6;LmjF.09.0300:mRNA-p1	Q4QHZ6;LmjF.09.0300	LMJF_09_0300	LMJF_09_0300	25.148	LmjF.09.0300	x								21.8266	26.3432	24.6429	25.4079	25.5795	24.8582	24.9918	25.6549	23.4048	23.7194	24.2073	22.9077
Uncharacterized protein	Q4QHZ5;LmjF.09.0310:mRNA-p1	Q4QHZ5;LmjF.09.0310	LMJF_09_0310	LMJF_09_0310	95.343	LmjF.09.0310	x								24.6051	23.1398	24.1423	23.7112	24.133	24.0895	22.3166	23.8525	23.5554	23.7462	24.7464	22.879
Putative DNA photolyase (EC 4.1.99.3)	Q4QHY9;LmjF.09.0360:mRNA-p1	Q4QHY9;LmjF.09.0360	LMJF_09_0360	LMJF_09_0360	102.53	LmjF.09.0360	x							x	24.6867	24.2016	25.3386	24.8543	24.512	22.6548	23.8181	25.0688	22.8826	22.071	23.9989	23.5718
Uncharacterized protein	Q4QHY8;LmjF.09.0365:mRNA-p1	Q4QHY8;LmjF.09.0365	LMJF_09_0365	LMJF_09_0365	22.585	LmjF.09.0365	x								22.8097	25.5637	21.3066	25.3961	26.2416	25.9898	26.3316	26.4611	25.8702	26.041	25.8037	25.1088
Uncharacterized protein	LmjF.09.0380:mRNA-p1;Q4QHY6	LmjF.09.0380;Q4QHY6	LMJF_09_0380	LMJF_09_0380	49.821	LmjF.09.0380	x								25.4324	26.5176	25.4827	26.2395	26.5132	25.5978	25.8021	25.9189	27.6517	26.9595	26.3221	26.4493
Uncharacterized protein	Q4QHY5;LmjF.09.0390:mRNA-p1	Q4QHY5;LmjF.09.0390	LMJF_09_0390	LMJF_09_0390	204.13	LmjF.09.0390	x								25.9211	24.1305	24.311	24.4671	23.9815	24.0946	24.3806	23.9359	23.8845	24.4435	24.0588	24.2966
Uncharacterized protein	LmjF.09.0400:mRNA-p1;Q4QHY4;Q4QHY3	LmjF.09.0400;Q4QHY4;Q4QHY3	LMJF_09_0400;LMJF_09_0410	LMJF_09_0400;LMJF_09_0410	53.214	LmjF.09.0400	x								27.9355	26.9707	27.6731	27.2977	27.5393	27.66	27.2425	27.033	27.1401	27.3364	27.4985	27.0357
Uncharacterized protein	Q4QHY1;LmjF.09.0430:mRNA-p1	Q4QHY1;LmjF.09.0430	LMJF_09_0430	LMJF_09_0430	51.238	LmjF.09.0430	x								26.6787	26.7613	26.7297	26.6098	26.6675	26.8363	26.9181	26.3653	27.727	27.1787	26.7822	26.8952
Hypothetical tetratricopeptide repeat protein	LmjF.09.0440:mRNA-p1;Q4QHY0	LmjF.09.0440;Q4QHY0	LMJF_09_0440	LMJF_09_0440	69.688	LmjF.09.0440	x								24.5548	25.0852	25.2655	24.7759	24.944	25.1407	25.4027	24.8687	25.3542	25.2614	25.3076	24.3047
Uncharacterized protein	Q4QHX9;LmjF.09.0450:mRNA-p1	Q4QHX9;LmjF.09.0450	LMJF_09_0450	LMJF_09_0450	100.22	LmjF.09.0450			x						22.5172	21.5121	22.0543	23.0867	22.835	21.7834	22.487	22.052	23.1591	23.0921	22.4183	22.9061
Uncharacterized protein	LmjF.09.0460:mRNA-p1;Q4QHX8	LmjF.09.0460;Q4QHX8	LMJF_09_0460	LMJF_09_0460	317.34	LmjF.09.0460	x								24.0643	23.9857	24.2372	23.7274	24.3495	24.1729	24.1532	24.257	23.879	25.8845	24.8311	24.8725
Serine/threonine-protein phosphatase (EC 3.1.3.16)	Q4QHX7;LmjF.09.0470:mRNA-p1	Q4QHX7;LmjF.09.0470	LMJF_09_0470	LMJF_09_0470	70.825	LmjF.09.0470	x								28.0671	26.5889	26.8939	26.7256	26.7329	27.4263	26.4113	26.5901	26.3479	26.3194	25.9943	26.3046
Uncharacterized protein	Q4QHX6;LmjF.09.0480:mRNA-p1	Q4QHX6;LmjF.09.0480	LMJF_09_0480	LMJF_09_0480	79.937	LmjF.09.0480	x								25.0918	23.8758	25.6476	25.1974	23.5145	24.3576	22.5197	23.2108	24.1587	24.5034	25.0525	25.5377
Uncharacterized protein	Q4QHX5;LmjF.09.0490:mRNA-p1	Q4QHX5;LmjF.09.0490	LMJF_09_0490	LMJF_09_0490	44.237	LmjF.09.0490	x								27.1005	26.1588	25.9049	25.2942	25.4722	25.6289	25.6726	24.8205	26.6943	26.4333	25.7866	26.3902
Uncharacterized protein	Q4QHX2;LmjF.09.0520:mRNA-p1	Q4QHX2;LmjF.09.0520	LMJF_09_0520	LMJF_09_0520	86.983	LmjF.09.0520	x								29.1508	30.0322	29.6857	29.8508	30.2552	29.9086	29.9007	30.0061	29.857	29.9328	30.0079	29.6071
Putative leucine-rich repeat protein	Q4QHX1;LmjF.09.0530:mRNA-p1	Q4QHX1;LmjF.09.0530	LMJF_09_0530	LMJF_09_0530	105.87	LmjF.09.0530	x								27.9566	26.3705	26.5367	26.475	27.9516	28.1715	27.7975	27.4406	28.3409	28.2167	27.5793	27.9849
Uncharacterized protein	Q4QHX0;LmjF.09.0540:mRNA-p1	Q4QHX0;LmjF.09.0540	LMJF_09_0540	LMJF_09_0540	118.94	LmjF.09.0540	x								24.0421	23.17	23.0595	23.1506	24.3714	23.8431	21.4478	23.1576	21.9939	23.649	24.3121	24.0851
Uncharacterized protein	Q4QHW9;LmjF.09.0550:mRNA-p1	Q4QHW9;LmjF.09.0550	LMJF_09_0550	LMJF_09_0550	63.306	LmjF.09.0550	x								22.327	23.9481	23.3288	23.9504	22.7339	23.1367	22.9708	23.6332	23.4909	22.7955	23.9379	23.2088
Uncharacterized protein	Q4QHW8;LmjF.09.0560:mRNA-p1	Q4QHW8;LmjF.09.0560	LMJF_09_0560	LMJF_09_0560	28.77	LmjF.09.0560	x								27.597	27.8664	27.9329	27.3327	28.3601	28.4504	28.2855	27.865	29.1579	29.1321	28.2282	27.9748
Uncharacterized protein	Q4QHW7;LmjF.09.0570:mRNA-p1	Q4QHW7	LMJF_09_0570	LMJF_09_0570	51.958	LmjF.09.0570	x								23.3691	22.0246	22.8384	22.5281	22.2925	22.3792	24.0508	22.8014	22.1611	22.3571	23.7104	22.4133
Putative serine peptidase family S51, peptidase E	Q4QHW4;LmjF.09.0600:mRNA-p1	Q4QHW4;LmjF.09.0600	LMJF_09_0600	LMJF_09_0600	35.762	LmjF.09.0600	x								28.5107	29.2124	29.8142	29.6364	29.2225	29.0898	29.2206	29.3229	28.6901	28.6224	28.7346	28.2207
Uncharacterized protein	LmjF.09.0610:mRNA-p1;Q4QHW3	LmjF.09.0610;Q4QHW3	LMJF_09_0610	LMJF_09_0610	105.88	LmjF.09.0610	x								29.1736	27.8037	27.9547	27.6278	27.7173	27.9071	27.8912	27.4379	28.6155	28.1257	27.6306	27.7119
Uncharacterized protein	Q4QHW1;LmjF.09.0630:mRNA-p1	Q4QHW1;LmjF.09.0630	LMJF_09_0630	LMJF_09_0630	123.26	LmjF.09.0630	x								27.4772	25.7074	25.8752	26.355	26.0893	26.6274	26.144	25.4884	27.4985	26.4253	26.3207	26.2884
Palmitoyltransferase (EC 2.3.1.225)	Q4QHW0;LmjF.09.0640:mRNA-p1	Q4QHW0;LmjF.09.0640	LMJF_09_0640	LMJF_09_0640	56.396	LmjF.09.0640	x								24.7742	23.2722	23.7929	24.8324	22.8371	23.0798	22.8833	23.4696	24.6869	24.7548	24.4791	24.1178
Putative prefoldin subunit 2	Q4QHV7;LmjF.09.0670:mRNA-p1	Q4QHV7;LmjF.09.0670	LMJF_09_0670	LMJF_09_0670	15.426	LmjF.09.0670	x								27.2033	28.6083	25.9097	23.36	27.1023	27.9938	28.8357	27.9856	29.6108	29.0108	26.3415	26.1524
Uncharacterized protein	Q4QHV4;LmjF.09.0700:mRNA-p1	Q4QHV4;LmjF.09.0700	LMJF_09_0700	LMJF_09_0700	49.003	LmjF.09.0700	x								26.5703	25.2009	25.406	25.838	26.4246	26.091	26.3987	25.9846	27.7221	27.3832	26.2679	26.6063
Putative cleavage and polyadenylation specificity factor 30 kDa subunit	Q4QHV2;LmjF.09.0720:mRNA-p1	Q4QHV2;LmjF.09.0720	LMJF_09_0720	LMJF_09_0720	36.4	LmjF.09.0720	x								26.4003	28.456	27.8165	28.2476	28.1775	27.9216	27.7415	27.5876	27.7477	28.5232	27.4019	26.3633
Uncharacterized protein	Q4QHV1;LmjF.09.0730:mRNA-p1	Q4QHV1;LmjF.09.0730	LMJF_09_0730	LMJF_09_0730	67.905	LmjF.09.0730	x								22.1778	23.64	23.6433	24.0678	23.1412	23.5077	23.719	23.6838	24.0835	23.2829	22.0252	22.6193
Putative ubiquitin ligase (EC 6.3.2.19)	Q4QHV0;LmjF.09.0740:mRNA-p1	Q4QHV0;LmjF.09.0740	LMJF_09_0740	LMJF_09_0740	241.7	LmjF.09.0740	x								28.0747	28.0243	28.0261	27.9077	28.0719	27.8755	27.7923	27.6872	27.4566	27.7655	28.4637	27.9985
Putative acyl-CoA binding protein	Q4QHU9;LmjF.09.0750:mRNA-p1	Q4QHU9;LmjF.09.0750	LMJF_09_0750	LMJF_09_0750	106.97	LmjF.09.0750	x							x	26.606	26.6972	27.0189	26.9287	26.4659	26.4717	26.5815	26.7617	27.0387	26.2776	26.9805	26.9012
Uncharacterized protein	Q4QHU8;LmjF.09.0760:mRNA-p1	Q4QHU8;LmjF.09.0760	LMJF_09_0760	LMJF_09_0760	569.24	LmjF.09.0760	x								28.2227	27.3986	27.5853	27.5224	27.4915	27.4074	27.7607	27.5014	27.5754	28.3057	28.182	27.907
Oligopeptidase b (EC 3.4.21.83)	Q4QHU7;LmjF.09.0770:mRNA-p1	Q4QHU7;LmjF.09.0770	OPB LMJF_09_0770	LMJF_09_0770	83.002	LmjF.09.0770	x								31.9308	32.0163	31.9427	31.9955	32.3176	32.1236	32.2956	31.9142	32.2122	32.1807	31.5856	31.3818
Uncharacterized protein	LmjF.09.0780:mRNA-p1;Q4QHU6	LmjF.09.0780;Q4QHU6	LMJF_09_0780	LMJF_09_0780	26.656	LmjF.09.0780	x								23.3204	25.3871	23.7634	25.8061	26.23	26.4002	25.9631	25.8454	25.1186	27.1168	25.3354	24.999
Uncharacterized protein	Q4QHU5;LmjF.09.0790:mRNA-p1	Q4QHU5;LmjF.09.0790	LMJF_09_0790	LMJF_09_0790	132.71	LmjF.09.0790	x								28.1299	26.3607	26.9095	26.7854	27.0944	27.2803	27.3082	26.7017	27.2011	27.016	26.5718	26.7837
Kinetoplast-associated protein-like protein	Q4QHU4;LmjF.09.0800:mRNA-p1	Q4QHU4;LmjF.09.0800	LMJF_09_0800	LMJF_09_0800	139.94	LmjF.09.0800	x								24.08	20.7941	23.7584	23.273	24.4072	24.225	24.0808	24.502	23.8043	23.9074	23.3617	22.3527
Uncharacterized protein	Q4QHU3;LmjF.09.0810:mRNA-p1	Q4QHU3;LmjF.09.0810	LMJF_09_0810	LMJF_09_0810	23.329	LmjF.09.0810	x								23.7701	26.5997	22.7935	26.0042	24.9474	25.6892	24.5831	25.3905	24.134	23.1835	23.4526	24.3314
Uncharacterized protein	Q4QHU2;LmjF.09.0820:mRNA-p1	Q4QHU2;LmjF.09.0820	LMJF_09_0820	LMJF_09_0820	57.093	LmjF.09.0820	x								24.9111	25.2438	26.1945	26.2105	26.3152	26.2347	25.7282	26.3913	25.6739	24.9256	26.2266	25.6167
DEAD/DEAH box helicase-like protein	Q4QHU1;LmjF.09.0830:mRNA-p1	Q4QHU1;LmjF.09.0830	LMJF_09_0830	LMJF_09_0830	87.258	LmjF.09.0830	x								23.7007	22.5983	22.9542	22.9	22.7674	23.7715	22.2492	22.3462	22.7023	23.9372	21.8264	23.605
Uncharacterized protein	Q4QHU0;LmjF.09.0840:mRNA-p1	Q4QHU0;LmjF.09.0840	LMJF_09_0840	LMJF_09_0840	42.492	LmjF.09.0840	x							x	29.1365	28.3193	28.5054	28.3987	28.5065	27.6158	27.9693	27.3828	28.631	25.8785	28.0588	28.3791
Ras family protein-like protein	LmjF.09.0850:mRNA-p1;Q4QHT9	LmjF.09.0850;Q4QHT9	LMJF_09_0850	LMJF_09_0850	28.529	LmjF.09.0850	x								27.1449	27.1377	26.5776	26.7285	26.3467	27.1481	26.3254	26.5451	26.6688	26.734	25.973	26.0472
Uncharacterized protein	Q4QHT7;LmjF.09.0870:mRNA-p1	Q4QHT7;LmjF.09.0870	LMJF_09_0870	LMJF_09_0870	57.819	LmjF.09.0870	x								21.8393	23.8414	23.0879	24.2632	24.5589	23.4735	24.2732	23.7302	24.7258	24.2528	23.9981	23.775
Putative phospholipid transporting ATPase-like protein	Q4QHT5;LmjF.09.0890:mRNA-p1	Q4QHT5;LmjF.09.0890	LMJF_09_0890	LMJF_09_0890	272.54	LmjF.09.0890	x								25.6667	24.9784	25.2622	25.2695	24.7711	25.1016	24.0573	24.4926	24.4912	24.9306	25.9471	26.0879
Putative ef-hand protein 5	Q4QHT4;LmjF.09.0900:mRNA-p1	Q4QHT4;LmjF.09.0900	LMJF_09_0900	LMJF_09_0900	20.716	LmjF.09.0900	x								25.9655	26.4448	26.9343	26.6342	27.3319	27.6036	25.3837	27.5117	27.7734	27.232	27.9337	27.3297
Putative calmodulin	Q4QHT2;LmjF.09.0930:mRNA-p1;LmjF.09.0920:mRNA-p1;LmjF.09.0910:mRNA-p1	Q4QHT2;LmjF.09.0930;LmjF.09.0920;LmjF.09.0910	LMJF_09_0910 LMJF_09_0920 LMJF_09_0930	LMJF_09_0910 LMJF_09_0920 LMJF_09_0930	16.824	LmjF.09.0930	x								30.7333	32.4922	29.1938	32.8402	32.7855	32.2357	32.8119	33.0965	33.34	33.0998	31.3974	31.8482
Uncharacterized protein	Q4QHT0;LmjF.09.0940:mRNA-p1	Q4QHT0;LmjF.09.0940	LMJF_09_0940	LMJF_09_0940	131.45	LmjF.09.0940	x								29.3902	28.2788	28.0643	28.3427	28.4946	28.1949	28.1339	27.7809	28.1612	28.4278	27.7585	28.3972
O-phosphoseryl-tRNA(Sec) selenium transferase (EC 2.9.1.2) (Selenocysteine synthase) (Selenocysteinyl-tRNA(Sec) synthase) (Sep-tRNA:Sec-tRNA synthase)	Q4QHS9;LmjF.09.0950:mRNA-p1	Q4QHS9;LmjF.09.0950	LMJF_09_0950	LMJF_09_0950	63.695	LmjF.09.0950	x								23.1584	23.6034	23.9161	22.9459	23.8909	23.6804	23.8513	23.456	22.7709	23.558	23.6526	22.3668
Uncharacterized protein	Q4QHS8;LmjF.09.0960:mRNA-p1	Q4QHS8;LmjF.09.0960	LMJF_09_0960	LMJF_09_0960	64.088	LmjF.09.0960	x								27.8612	26.8482	27.2266	27.8883	26.6942	27.3577	27.1002	26.8962	27.8602	27.1604	26.8932	26.5241
Elongation factor 1B gamma (Elongation factor-1 gamma)	Q66NE0;LmjF.09.0970:mRNA-p1	Q66NE0;LmjF.09.0970	EF1G LMJF_09_0970	LMJF_09_0970	46.235	LmjF.09.0970	x								32.7527	33.1054	32.9539	33.137	32.7825	33.1024	32.7627	32.9026	32.6523	32.7383	32.7094	32.3366
Uncharacterized protein	LmjF.09.0980:mRNA-p1;Q4QHS6	LmjF.09.0980;Q4QHS6	LMJF_09_0980	LMJF_09_0980	116.95	LmjF.09.0980	x								29.1041	28.3948	28.5634	28.2219	28.4757	28.5827	28.7982	28.3067	28.957	28.9038	28.1165	27.9942
Uncharacterized protein	Q4QHS4;LmjF.09.1000:mRNA-p1	Q4QHS4;LmjF.09.1000	LMJF_09_1000	LMJF_09_1000	35.333	LmjF.09.1000	x								20.7804	22.7671	22.8749	24.3958	23.1726	23.5595	23.2568	23.4911	24.2321	22.2092	23.0023	23.2327
Uncharacterized protein	Q4QHS3;LmjF.09.1010:mRNA-p1	Q4QHS3;LmjF.09.1010	LMJF_09_1010	LMJF_09_1010	67.245	LmjF.09.1010	x							x	32.1299	31.6196	31.5806	31.3152	31.5211	31.2979	31.2734	31.3937	30.9078	30.8223	30.6738	30.8443
Uncharacterized protein	Q4QHS2;LmjF.09.1020:mRNA-p1	Q4QHS2;LmjF.09.1020	LMJF_09_1020	LMJF_09_1020	67.123	LmjF.09.1020	x								25.454	23.8458	21.8009	23.7921	23.3944	23.6799	24.3048	23.3422	24.2245	22.873	24.4772	25.253
Uncharacterized protein	Q4QHS1;LmjF.09.1030:mRNA-p1	Q4QHS1;LmjF.09.1030	LMJF_09_1030	LMJF_09_1030	34.154	LmjF.09.1030	x								22.7894	24.36	22.6552	23.874	23.825	23.4534	24.6861	24.6029	24.0561	24.2652	23.8625	23.646
Putative phospholipid:diacylglycerol acyltransferase (EC 2.3.1.158)	LmjF.09.1040:mRNA-p1;Q4QHS0	LmjF.09.1040;Q4QHS0	LMJF_09_1040	LMJF_09_1040	84.059	LmjF.09.1040	x								25.6593	24.3531	25.0921	25.1415	24.0172	24.3231	24.704	24.5951	26.1517	25.605	25.913	25.5515
Uncharacterized protein	Q4QHR9;LmjF.09.1050:mRNA-p1	Q4QHR9;LmjF.09.1050	LMJF_09_1050	LMJF_09_1050	26.56	LmjF.09.1050	x								29.5299	28.6686	28.3512	28.4932	28.725	29.0929	29.146	28.6733	30.4401	30.0119	29.1067	29.3857
Putative eukaryotic translation initiation factor 2 subunit	Q4QHR7;LmjF.09.1070:mRNA-p1	Q4QHR7;LmjF.09.1070	LMJF_09_1070	LMJF_09_1070	52.622	LmjF.09.1070	x								32.189	31.6328	32.3142	32.331	31.7262	31.6725	31.6836	31.807	31.8418	31.2744	31.3435	31.4019
Putative translation initiation factor EIF-2B gamma subunit	Q4QHR6;LmjF.09.1090:mRNA-p1	Q4QHR6;LmjF.09.1090	LMJF_09_1090	LMJF_09_1090	65.221	LmjF.09.1090		x							22.9462	23.3979	23.269	23.3211	23.0686	23.3702	21.5408	22.8483	22.0508	23.7387	22.3449	23.4743
Uncharacterized protein	LmjF.09.1100:mRNA-p1;Q4QHR5	LmjF.09.1100;Q4QHR5	LMJF_09_1100	LMJF_09_1100	30.701	LmjF.09.1100	x								25.7472	28.0483	25.9439	28.6795	28.5756	27.2939	27.8336	28.1203	28.1695	28.1167	27.5128	27.4476
Uncharacterized protein	Q4QHR4;LmjF.09.1110:mRNA-p1	Q4QHR4;LmjF.09.1110	LMJF_09_1110	LMJF_09_1110	51.157	LmjF.09.1110	x								26.3146	27.136	27.2776	26.5239	27.0976	27.1461	26.8834	26.5393	28.12	27.8882	26.9523	27.3268
Mitochondrial RNA binding protein 2	Q4QHR3;LmjF.09.1120:mRNA-p1	Q4QHR3;LmjF.09.1120	LMJF_09_1120	LMJF_09_1120	26.791	LmjF.09.1120	x							x	28.4117	28.9858	30.1774	30.5706	29.6435	29.361	29.1773	30.0493	29.1344	28.6554	28.8093	29.1943
Putative inner membrane preprotein translocase Tim17	Q4QHR2;LmjF.09.1130:mRNA-p1	Q4QHR2;LmjF.09.1130	LMJF_09_1130	LMJF_09_1130	16.32	LmjF.09.1130	x							x	26.9997	25.5542	24.7858	25.9563	24.6398	23.7658	23.0101	23.3606	24.41	26.6392	25.6278	23.0202
Uncharacterized protein	LmjF.09.1140:mRNA-p1;Q4QHR1	LmjF.09.1140;Q4QHR1	LMJF_09_1140	LMJF_09_1140	18.572	LmjF.09.1140	x								27.4925	27.8541	27.3107	27.1491	27.5786	27.5557	27.9756	27.5975	28.1049	28.0396	28.1625	27.1889
Uncharacterized protein	Q4QHR0;LmjF.09.1150:mRNA-p1	Q4QHR0;LmjF.09.1150	LMJF_09_1150	LMJF_09_1150	33.211	LmjF.09.1150	x								23.8544	26.614	25.4132	26.054	25.8908	24.1768	26.1477	25.4964	25.7059	26.2128	24.1947	23.9453
Uncharacterized protein	Q4QHQ9;LmjF.09.1160:mRNA-p1	Q4QHQ9;LmjF.09.1160	LMJF_09_1160	LMJF_09_1160	81.822	LmjF.09.1160	x								24.9531	24.7768	25.8589	25.023	25.3262	24.6615	25.2519	24.8429	25.842	25.4647	25.7847	26.048
Uncharacterized protein	Q4QHQ8;LmjF.09.1170:mRNA-p1	Q4QHQ8;LmjF.09.1170	LMJF_09_1170	LMJF_09_1170	22.092	LmjF.09.1170	x								26.6284	27.7794	25.8382	27.6378	27.6349	27.5558	27.4799	27.7448	28.9506	27.7565	27.3675	27.2625
Uncharacterized protein	Q4QHQ7;LmjF.09.1180:mRNA-p1	Q4QHQ7;LmjF.09.1180	LMJF_09_1180	LMJF_09_1180	102.8	LmjF.09.1180	x								27.0027	26.0828	27.1945	26.8664	26.5117	26.226	26.6188	25.0338	25.7028	26.0796	26.2706	25.7483
Putative AAA family ATPase	LmjF.09.1220:mRNA-p1;Q4QHQ3	LmjF.09.1220;Q4QHQ3	LMJF_09_1220	LMJF_09_1220	149.16	LmjF.09.1220	x								28.6344	28.088	28.4652	28.0346	28.1449	27.6468	27.5619	27.5496	27.0876	26.6737	27.5565	27.2286
Uncharacterized protein	Q4QHQ2;LmjF.09.1230:mRNA-p1	Q4QHQ2;LmjF.09.1230	LMJF_09_1230	LMJF_09_1230	47.373	LmjF.09.1230	x								25.7945	26.4002	26.1413	26.3065	25.4782	25.5334	25.3857	25.5449	25.6019	25.28	25.8961	25.7847
Uncharacterized protein	Q4QHQ1;LmjF.09.1240:mRNA-p1	Q4QHQ1;LmjF.09.1240	LMJF_09_1240	LMJF_09_1240	245.49	LmjF.09.1240	x							x	24.5636	23.9391	22.9273	24.1277	23.6025	23.954	24.2051	23.5186	23.7222	23.3726	23.7927	24.1212
Uncharacterized protein	Q4QHQ0;LmjF.09.1250:mRNA-p1	Q4QHQ0;LmjF.09.1250	LMJF_09_1250	LMJF_09_1250	19.7	LmjF.09.1250	x								24.2761	26.6263	25.1451	26.2426	26.3412	25.9286	26.3741	25.9425	25.9064	25.5007	25.6527	25.1805
Uncharacterized protein	Q4QHP9;LmjF.09.1260:mRNA-p1	Q4QHP9;LmjF.09.1260	LMJF_09_1260	LMJF_09_1260	69.563	LmjF.09.1260	x								25.5905	26.2607	26.6521	26.651	26.4392	26.3424	26.0436	26.415	25.8383	24.8562	25.8833	26.0361
Putative mitochondrial carrier protein	Q4QHP8;LmjF.09.1270:mRNA-p1	Q4QHP8;LmjF.09.1270	LMJF_09_1270	LMJF_09_1270	36.734	LmjF.09.1270		x						x	22.0397	23.0051	21.7632	22.9191	23.6844	22.9747	21.9697	22.3522	22.4538	23.3946	23.1426	22.282
Uncharacterized protein	Q4QHP7;LmjF.09.1280:mRNA-p1	Q4QHP7;LmjF.09.1280	LMJF_09_1280	LMJF_09_1280	38.598	LmjF.09.1280	x								23.44	24.0803	23.5823	24.1498	24.8905	24.5231	24.0554	24.9721	23.6297	24.2907	24.2757	24.117
Uncharacterized protein	Q4QHP6;LmjF.09.1290:mRNA-p1	Q4QHP6;LmjF.09.1290	LMJF_09_1290	LMJF_09_1290	58.724	LmjF.09.1290	x								24.7934	24.8596	25.0748	24.2907	24.9279	25.3777	25.4272	24.9214	26.2272	26.318	26.0665	25.3748
Uncharacterized protein	Q4QHP5;LmjF.09.1300:mRNA-p1	Q4QHP5;LmjF.09.1300	LMJF_09_1300	LMJF_09_1300	24.345	LmjF.09.1300	x								21.95	23.8311	23.9738	24.4078	24.2024	21.9345	22.9014	24.7101	21.9891	21.3803	24.0799	22.5251
Putative paraflagellar rod component	Q4QHP3;LmjF.09.1320:mRNA-p1	Q4QHP3;LmjF.09.1320	LMJF_09_1320	LMJF_09_1320	68.249	LmjF.09.1320	x								27.2327	29.5136	27.4024	29.2724	30.0686	29.8445	30.2601	29.9292	29.2997	29.7386	29.5107	28.9252
Histone H2B	Q4QDL6;LmjF.19.0050:mRNA-p1;LmjF.19.0040:mRNA-p1;LmjF.19.0030:mRNA-p1;Q4QHP1;LmjF.09.1340:mRNA-p1	Q4QDL6;LmjF.19.0050;LmjF.19.0040;LmjF.19.0030;Q4QHP1;LmjF.09.1340	H2B LMJF_19_0030 LMJF_19_0040 LMJF_19_0050;LMJF_09_1340	LMJF_09_1340;LMJF_19_0030 LMJF_19_0040 LMJF_19_0050	11.847	LmjF.19.0050	x								32.9338	34.1736	32.604	33.1895	34.2715	34.0074	34.5178	33.9834	34.5504	35.3415	34.1716	34.0248
Uncharacterized protein	LmjF.09.1380:mRNA-p1;Q4QHN7	LmjF.09.1380;Q4QHN7	LMJF_09_1380	LMJF_09_1380	62.721	LmjF.09.1380	x								24.0234	24.3038	24.2689	25.1951	23.7695	24.96	24.9148	23.7709	23.3202	24.2684	24.7516	23.4532
Uncharacterized protein	Q4QHN5;LmjF.09.1400:mRNA-p1	Q4QHN5;LmjF.09.1400	LMJF_09_1400	LMJF_09_1400	58.52	LmjF.09.1400	x								26.0194	25.5534	26.1895	25.494	26.4959	25.9315	25.9822	25.5812	25.1402	26.2645	25.1738	25.3132
Uncharacterized protein	Q4QHN4;LmjF.09.1410:mRNA-p1	Q4QHN4;LmjF.09.1410	LMJF_09_1410	LMJF_09_1410	63.837	LmjF.09.1410	x								23.1783	24.3653	25.3016	22.953	23.8846	24.2037	22.4066	23.4955	24.4353	24.65	25.5408	24.4308
Uncharacterized protein	Q4QHN3;LmjF.09.1420:mRNA-p1	Q4QHN3;LmjF.09.1420	LMJF_09_1420	LMJF_09_1420	16.238	LmjF.09.1420	x								27.0988	28.609	27.1205	27.4407	28.4334	27.1962	29.352	27.8413	28.491	28.4712	26.6302	25.5189
Uncharacterized protein	Q4QHN1;LmjF.09.1440:mRNA-p1	Q4QHN1;LmjF.09.1440	LMJF_09_1440	LMJF_09_1440	46.331	LmjF.09.1440	x								22.4802	22.334	24.3348	24.2238	23.3581	23.3684	22.1565	22.8091	23.903	23.077	24.194	21.9073
Uncharacterized protein	Q4QHN0;LmjF.09.1450:mRNA-p1	Q4QHN0;LmjF.09.1450	LMJF_09_1450	LMJF_09_1450	15.03	LmjF.09.1450	x							x	25.292	25.5618	21.9538	25.7689	25.7361	25.4975	26.1159	25.2042	25.9814	25.6528	25.2675	25.5379
Sulfurtransferase	Q4QHM8;LmjF.09.1470:mRNA-p1	Q4QHM8;LmjF.09.1470	LMJF_09_1470	LMJF_09_1470	13.039	LmjF.09.1470	x							x	24.911	25.2048	26.1481	28.5119	26.1448	26.6765	27.4886	27.3379	27.5171	27.5742	27.5851	25.2328
Putative cytochrome b5-like protein	Q4QHM6;LmjF.09.1490:mRNA-p1	Q4QHM6;LmjF.09.1490	LMJF_09_1490	LMJF_09_1490	12.947	LmjF.09.1490	x							x	29.9541	29.8643	26.9413	29.5799	29.9867	29.9239	29.892	29.2424	27.562	28.4975	27.1632	28.5666
Uncharacterized protein	Q4QHM5;LmjF.09.1505:mRNA-p1	Q4QHM5;LmjF.09.1505	LMJF_09_1505	LMJF_09_1505	14.074	LmjF.09.1505	x								25.7188	27.3072	24.5698	26.7972	27.3342	26.3939	27.0923	26.7558	27.4172	27.4117	25.2083	25.7875
Uncharacterized protein	LmjF.09.1510:mRNA-p1;Q4QHM4	LmjF.09.1510;Q4QHM4	LMJF_09_1510	LMJF_09_1510	185.12	LmjF.09.1510	x								28.0389	28.2056	27.7967	28.1854	28.5601	28.256	28.4174	28.2957	28.2225	28.4143	28.6682	28.5413
Uncharacterized protein	Q4QHM3;LmjF.09.1520.2:mRNA-p1;LmjF.09.1520.1:mRNA-p1	Q4QHM3;LmjF.09.1520.2;LmjF.09.1520.1	LMJF_09_1520	LMJF_09_1520	36.315	LmjF.09.1520	x								26.327	26.1833	25.8474	25.589	26.2767	26.3493	26.6551	26.1535	27.0029	26.8736	27.2262	27.0792
Uncharacterized protein	Q4QHM2;LmjF.09.1530:mRNA-p1	Q4QHM2;LmjF.09.1530	LMJF_09_1530	LMJF_09_1530	17.803	LmjF.09.1530	x								22.4544	25.7969	24.4356	26.939	26.0088	25.9793	27.4229	27.1615	27.4561	27.1032	26.3526	25.3399
Uncharacterized protein	Q4QHM1;LmjF.09.1540:mRNA-p1	Q4QHM1;LmjF.09.1540	LMJF_09_1540	LMJF_09_1540	68.914	LmjF.09.1540	x								23.8311	24.7412	25.1045	24.7666	25.6222	24.8706	25.2598	25.2912	26.2779	25.989	24.9849	24.2292
Uncharacterized protein	Q4QHM0;LmjF.09.1550:mRNA-p1	Q4QHM0;LmjF.09.1550	LMJF_09_1550	LMJF_09_1550	20.323	LmjF.09.1550	x							x	26.9569	27.2022	25.9444	27.4946	27.612	27.4682	27.8702	27.2425	27.9456	27.7576	27.1876	26.7192
Putative fatty acid desaturase (EC 1.14.19.1)	Q4QH80;LmjF.10.1320:mRNA-p1;LmjF.10.0010:mRNA-p1	Q4QH80;LmjF.10.1320;LmjF.10.0010	LMJF_10_0010 LMJF_10_1320	LMJF_10_0010 LMJF_10_1320	45.182	LmjF.10.1320	x								25.7097	22.3552	23.4984	24.9223	24.7228	24.0773	23.6414	24.4802	20.6096	22.7159	21.9074	22.9211
Phosphate transporter	Q4QHL7;Q4QH82;LmjF.10.1300:mRNA-p1;LmjF.10.0030:mRNA-p1	Q4QHL7;Q4QH82;LmjF.10.1300;LmjF.10.0030	LMJF_10_0030;LMJF_10_1300	LMJF_10_0030;LMJF_10_1300	52.198	LmjF.10.1300	x							x	25.4375	22.2271	23.711	23.6702	23.9538	22.7229	23.9405	21.2459	23.7375	23.3176	23.1624	22.872
Uncharacterized protein	LmjF.10.0040:mRNA-p1;Q4QHL6	LmjF.10.0040;Q4QHL6	LMJF_10_0040	LMJF_10_0040	116.24	LmjF.10.0040	x								26.2797	24.3863	25.6349	25.5785	25.5659	25.0394	25.224	25.5175	25.8385	25.6645	25.6964	24.9981
Uncharacterized protein	LmjF.10.0050:mRNA-p1;Q4QHL5	LmjF.10.0050;Q4QHL5	LMJF_10_0050	LMJF_10_0050	103.75	LmjF.10.0050	x								27.2386	26.1199	26.344	26.2295	25.5261	25.8891	25.724	25.8811	26.4563	26.2746	25.8727	25.6608
Thymidylate kinase-like protein (EC 2.7.4.9)	Q4QHL4;LmjF.10.0060:mRNA-p1	Q4QHL4;LmjF.10.0060	LMJF_10_0060	LMJF_10_0060	40.084	LmjF.10.0060	x								24.1548	25.6459	25.9063	25.5572	25.781	25.3699	25.0897	23.9791	23.7486	24.0542	24.544	24.5792
Putative ribosomal protein l35a	Q4QHL3;LmjF.34.2470:mRNA-p1;LmjF.10.0070:mRNA-p1	Q4QHL3;LmjF.34.2470;LmjF.10.0070	LMJF_10_0070 LMJF_34_2470	LMJF_10_0070 LMJF_34_2470	16.454	LmjF.34.2470	x								31.8526	28.7048	31.0036	27.8395	30.5942	31.0996	30.6784	30.6051	31.147	30.2734	29.852	28.8289
Dehydrogenase-like protein	Q4QHL1;LmjF.10.0090:mRNA-p1	Q4QHL1;LmjF.10.0090	LMJF_10_0090	LMJF_10_0090	45.176	LmjF.10.0090	x							x	22.6194	22.3098	22.3548	22.2573	21.8447	21.3379	21.6877	22.1259	22.3492	22.1548	25.7218	25.5452
Uncharacterized protein	Q4QHL0;LmjF.10.0100:mRNA-p1	Q4QHL0;LmjF.10.0100	LMJF_10_0100	LMJF_10_0100	28.196	LmjF.10.0100	x								29.9442	28.6306	29.5676	28.8029	28.1714	27.4521	27.9751	28.4061	27.8787	27.7081	28.2643	27.9528
Probable cytosolic iron-sulfur protein assembly protein CIAO1 homolog	Q4QHK9;LmjF.10.0110:mRNA-p1	Q4QHK9;LmjF.10.0110	LMJF_10_0110	LMJF_10_0110	43.158	LmjF.10.0110	x								26.4126	24.9458	26.1545	26.155	25.5598	25.7146	26.1682	25.6773	25.3812	24.7497	25.5648	26.1179
Uncharacterized protein	Q4QHK8;LmjF.10.0120:mRNA-p1	Q4QHK8;LmjF.10.0120	LMJF_10_0120	LMJF_10_0120	39.802	LmjF.10.0120	x								21.8914	21.3789	23.1178	22.6268	24.1759	23.9173	23.0382	23.9476	21.023	20.8839	25.0278	24.5089
Uncharacterized protein	Q4QHK7;LmjF.10.0130:mRNA-p1	Q4QHK7;LmjF.10.0130	LMJF_10_0130	LMJF_10_0130	79.291	LmjF.10.0130	x								29.1985	28.2049	28.1526	28.3809	28.2582	28.7226	28.5145	28.0117	29.6906	29.3451	28.7154	29.1004
Uncharacterized protein	Q4QHK5;LmjF.10.0150:mRNA-p1	Q4QHK5;LmjF.10.0150	LMJF_10_0150	LMJF_10_0150	38.028	LmjF.10.0150	x								26.0635	26.4288	26.9966	26.6655	27.1637	26.1217	27.1173	26.6384	27.524	26.6683	27.0247	26.2131
Uncharacterized protein	LmjF.10.0160:mRNA-p1;Q4QHK4	LmjF.10.0160;Q4QHK4	LMJF_10_0160	LMJF_10_0160	76.042	LmjF.10.0160	x							x	26.4431	27.8464	27.155	27.4401	27.2989	26.7379	27.0526	26.9849	26.576	27.4521	27.3284	27.2853
Putative nucleoside phosphatase (EC 3.6.1.42)	Q4QHK3;LmjF.10.0170:mRNA-p1	Q4QHK3;LmjF.10.0170	LMJF_10_0170	LMJF_10_0170	73.393	LmjF.10.0170	x								22.7111	22.6031	23.406	23.1144	23.2267	21.4071	22.7796	22.2145	23.6417	22.1003	23.6182	21.6542
Putative leucine-rich repeat protein	Q4QHK2;LmjF.10.0180:mRNA-p1	Q4QHK2;LmjF.10.0180	LMJF_10_0180	LMJF_10_0180	26.848	LmjF.10.0180	x								22.4829	25.5821	24.9192	26.7779	26.5361	26.8808	26.054	26.9371	22.7148	24.1792	27.4846	25.9935
Uncharacterized protein	Q4QHK0;LmjF.10.0190:mRNA-p1	Q4QHK0;LmjF.10.0190	LMJF_10_0190	LMJF_10_0190	69.34	LmjF.10.0190	x								22.3037	22.4986	23.7648	23.4331	21.7999	22.7689	23.5442	23.6405	22.2856	22.7685	23.2876	22.7386
Uncharacterized protein	Q4QHJ9;LmjF.10.0195:mRNA-p1	Q4QHJ9;LmjF.10.0195	LMJF_10_0195	LMJF_10_0195	23.284	LmjF.10.0195	x								25.9476	26.4134	25.3104	26.606	26.7744	26.0348	26.8261	25.7995	27.1045	26.6791	25.8615	25.762
Putative mitogen-activated protein kinase	Q4QHJ8;LmjF.10.0200:mRNA-p1	Q4QHJ8;LmjF.10.0200	LMJF_10_0200	LMJF_10_0200	46.367	LmjF.10.0200	x								29.1983	29.294	29.8446	29.6849	29.3695	29.1819	28.9973	29.0864	28.6936	28.0824	28.1091	28.2994
Putative nucleolar protein	Q4QHJ7;LmjF.10.0210:mRNA-p1	Q4QHJ7;LmjF.10.0210	LMJF_10_0210	LMJF_10_0210	52.685	LmjF.10.0210	x								30.787	32.818	31.5529	32.8432	32.2089	32.1426	32.0824	31.9668	31.2739	31.7979	31.5631	31.0094
Uncharacterized protein	Q4QHJ6;LmjF.10.0218:mRNA-p1	Q4QHJ6;LmjF.10.0218	LMJF_10_0218	LMJF_10_0218	75.413	LmjF.10.0218	x								25.7868	24.4549	24.7904	23.9732	24.3465	23.8768	24.7354	23.2084	24.9701	25.4836	24.8181	24.1016
Uncharacterized protein	Q4QHJ5;LmjF.10.0219:mRNA-p1	Q4QHJ5;LmjF.10.0219	LMJF_10_0219	LMJF_10_0219	29.323	LmjF.10.0219	x								28.5732	28.0549	28.3658	27.5744	27.5579	27.1413	27.3336	27.4795	28.3141	27.545	28.0479	26.9699
Uncharacterized protein	Q4QHJ4;LmjF.10.0220:mRNA-p1	Q4QHJ4;LmjF.10.0220	LMJF_10_0220	LMJF_10_0220	54.22	LmjF.10.0220	x								27.3103	26.4575	25.8994	25.5733	26.1647	25.5863	26.0282	24.4547	26.2727	26.562	25.8818	26.2624
Uncharacterized protein	Q4QHJ2;LmjF.10.0240:mRNA-p1	Q4QHJ2;LmjF.10.0240	LMJF_10_0240	LMJF_10_0240	77.716	LmjF.10.0240	x								24.0499	23.1181	24.3752	22.6771	24.4328	23.5561	22.0317	23.909	24.2536	22.4813	20.8932	23.0172
Uncharacterized protein	LmjF.10.0270:mRNA-p1;Q4QHI9	LmjF.10.0270;Q4QHI9	LMJF_10_0270	LMJF_10_0270	103.64	LmjF.10.0270	x								28.6436	27.1612	27.4049	27.4519	27.3857	27.0862	26.9077	26.8703	27.7691	27.5383	27.0052	27.3312
Uncharacterized protein	Q4QHI8;LmjF.10.0280:mRNA-p1	Q4QHI8;LmjF.10.0280	LMJF_10_0280	LMJF_10_0280	248.46	LmjF.10.0280	x								25.6125	25.0871	24.55	25.6823	26.203	25.9259	25.7122	25.9203	25.4244	25.1033	25.931	25.921
Isocitrate dehydrogenase [NADP] (EC 1.1.1.42)	Q4QHI7;LmjF.10.0290:mRNA-p1	Q4QHI7;LmjF.10.0290	LMJF_10_0290	LMJF_10_0290	48.49	LmjF.10.0290	x							x	33.3453	33.1933	33.0816	33.1185	33.0674	33.0628	33.0298	32.6806	32.6584	32.9923	32.6908	32.8422
Uncharacterized protein	Q4QHI6;LmjF.10.0300:mRNA-p1	Q4QHI6;LmjF.10.0300	LMJF_10_0300	LMJF_10_0300	81.971	LmjF.10.0300	x								25.9867	24.9937	25.2782	25.7275	25.1777	25.8457	25.3182	24.9033	26.671	26.0676	24.7983	25.5361
Uncharacterized protein	LmjF.10.0310:mRNA-p1;Q4QHI5	LmjF.10.0310;Q4QHI5	LMJF_10_0310	LMJF_10_0310	111.61	LmjF.10.0310	x								29.2175	28.4042	27.9743	28.637	28.4567	28.4341	28.5696	28.2444	29.1235	28.5596	28.567	28.62
Uncharacterized protein	Q4QHI4;LmjF.10.0320:mRNA-p1	Q4QHI4;LmjF.10.0320	LMJF_10_0320	LMJF_10_0320	207.97	LmjF.10.0320	x								27.2712	26.5364	26.8188	26.5636	27.0942	27.1643	26.3659	26.3868	27.0661	26.7193	26.8329	26.6047
Uncharacterized protein	Q4QHI3;LmjF.10.0330:mRNA-p1	Q4QHI3;LmjF.10.0330	LMJF_10_0330	LMJF_10_0330	45.591	LmjF.10.0330	x								22.4771	21.9051	22.1765	21.9718	22.3376	22.4615	21.6238	22.0871	21.9126	22.7015	22.0854	22.2059
Putative folate/biopterin transporter	Q4QHH7;LmjF.10.0400:mRNA-p1	Q4QHH7;LmjF.10.0400	LMJF_10_0400	LMJF_10_0400	78.1	LmjF.10.0400	x							x	30.7974	29.2955	29.1069	29.5827	28.8382	28.695	28.8216	28.333	28.8567	28.3924	28.2845	28.5832
Dihydroxyacetone kinase 1-like protein (EC 2.7.1.29)	Q4QHH6;LmjF.10.0420:mRNA-p1	Q4QHH6;LmjF.10.0420	LMJF_10_0420	LMJF_10_0420	60.902	LmjF.10.0420	x								26.0324	24.3825	24.8753	25.2958	25.787	26.1982	25.6182	24.7225	26.39	26.0384	25.8412	26.2624
Uncharacterized protein	Q4QHH4;LmjF.10.0440:mRNA-p1	Q4QHH4;LmjF.10.0440	LMJF_10_0440	LMJF_10_0440	17.576	LmjF.10.0440	x								26.4402	22.0413	25.4079	22.9167	24.6409	26.087	25.9215	24.8291	26.3568	26.9888	25.7269	25.7687
Uncharacterized protein	Q4QHH3;LmjF.10.0450:mRNA-p1	Q4QHH3;LmjF.10.0450	LMJF_10_0450	LMJF_10_0450	9.588	LmjF.10.0450	x								26.0204	28.0931	26.0941	28.1883	28.4559	27.4027	28.9927	27.3108	28.3401	28.5586	26.7371	23.0573
GP63, leishmanolysin (EC 3.4.24.36)	Q4QHH1;LmjF.10.0465:mRNA-p1	Q4QHH1;LmjF.10.0465	GP63-2 LMJF_10_0465	LMJF_10_0465	63.969	LmjF.10.0465					x				23.1049	27.1231	22.7664	26.3737	22.6125	23.0157	22.484	22.0734	23.6669	22.8902	22.1002	22.1201
Mitogen-activated protein kinase (EC 2.7.11.24)	Q4QHG6;LmjF.10.0490:mRNA-p1	Q4QHG6;LmjF.10.0490	MPK3 LMJF_10_0490	LMJF_10_0490	43.84	LmjF.10.0490	x								26.5465	28.2951	27.5383	28.3917	28.6759	27.8525	28.0818	28.7766	27.0066	27.8862	28.8779	28.1302
Uncharacterized protein	Q4QHG5;LmjF.10.0500:mRNA-p1	Q4QHG5;LmjF.10.0500	LMJF_10_0500	LMJF_10_0500	706.9	LmjF.10.0500	x								27.1949	25.9105	25.7587	26.0072	26.4877	26.6409	26.2882	26.3526	27.3684	26.7747	27.0886	27.0867
Uncharacterized protein	LmjF.10.0530:mRNA-p1;Q4QHG2	LmjF.10.0530;Q4QHG2	LMJF_10_0530	LMJF_10_0530	128.18	LmjF.10.0530	x								28.059	27.7747	27.47	27.6753	27.7459	27.4332	27.6505	27.0002	27.777	26.4991	26.8675	27.123
Uncharacterized protein	Q4QHG0;LmjF.10.0550:mRNA-p1	Q4QHG0;LmjF.10.0550	LMJF_10_0550	LMJF_10_0550	47.803	LmjF.10.0550	x							x	25.0591	26.058	26.2754	26.1143	25.8322	25.2012	26.1443	25.7593	24.8876	25.5366	26.4396	25.6755
Zinc binding dehydrogenase-like protein	Q4QHF9;LmjF.10.0560:mRNA-p1	Q4QHF9;LmjF.10.0560	LMJF_10_0560	LMJF_10_0560	39.654	LmjF.10.0560	x								27.4139	26.7246	27.2954	27.1252	27.4866	26.7808	27.4985	27.0473	27.6667	27.351	27.5648	27.4028
Zinc-binding dehydrogenase-like protein	Q4QHF8;LmjF.10.0570:mRNA-p1	Q4QHF8;LmjF.10.0570	LMJF_10_0570	LMJF_10_0570	51.037	LmjF.10.0570	x								27.9842	26.7868	26.2948	26.3199	26.7791	27.4502	26.9993	25.5868	27.7098	27.2631	26.3733	27.062
Uncharacterized protein	LmjF.10.0580:mRNA-p1;Q4QHF7	LmjF.10.0580;Q4QHF7	LMJF_10_0580	LMJF_10_0580	84.64	LmjF.10.0580	x								27.3055	26.1452	25.9093	26.4784	25.6982	25.1836	25.5624	25.9021	25.6591	24.8366	25.661	25.5672
Uncharacterized protein	Q4QHF6;LmjF.10.0590:mRNA-p1	Q4QHF6;LmjF.10.0590	LMJF_10_0590	LMJF_10_0590	30.058	LmjF.10.0590	x								22.9794	23.121	20.9014	23.161	24.2879	22.3663	21.8569	25.7075	26.3253	25.5609	24.6039	24.2386
Uncharacterized protein	Q4QHF5;LmjF.10.0600:mRNA-p1	Q4QHF5;LmjF.10.0600	LMJF_10_0600	LMJF_10_0600	67.247	LmjF.10.0600	x							x	26.9837	26.2885	26.5264	26.3769	24.7914	26.0256	25.5584	25.8204	26.4997	25.9854	26.1195	25.9482
Putative endonuclease G (EC 3.1.30.-)	Q4QHF4;LmjF.10.0610:mRNA-p1	Q4QHF4;LmjF.10.0610	LMJF_10_0610	LMJF_10_0610	53.61	LmjF.10.0610	x							x	24.335	25.1524	25.6013	25.5515	25.7754	26.3076	25.3366	25.7767	25.992	26.1495	26.2593	26.0346
Uncharacterized protein	Q4QHF3;LmjF.10.0620:mRNA-p1	Q4QHF3;LmjF.10.0620	LMJF_10_0620	LMJF_10_0620	81.504	LmjF.10.0620	x								27.9439	26.9048	26.9814	26.8875	27.346	26.8691	25.8065	26.8772	27.142	27.4186	27.7247	28.0145
Flagellar glycoprotein-like protein	Q4QHF2;LmjF.10.0630:mRNA-p1	Q4QHF2;LmjF.10.0630	LMJF_10_0630	LMJF_10_0630	60.375	LmjF.10.0630	x								27.6679	27.1172	27.8126	27.1623	26.6918	26.9553	26.5935	26.7595	26.8717	27.2001	27.5364	28.1546
Uncharacterized protein	Q4QHE6;LmjF.10.0690:mRNA-p1	Q4QHE6;LmjF.10.0690	LMJF_10_0690	LMJF_10_0690	175.78	LmjF.10.0690	x								24.4278	24.4546	24.0687	25.0386	23.805	23.287	24.1514	24.3408	24.285	24.0304	24.7372	25.0226
Uncharacterized protein	Q4QHE5;LmjF.10.0700:mRNA-p1	Q4QHE5;LmjF.10.0700	LMJF_10_0700	LMJF_10_0700	102.69	LmjF.10.0700	x								27.471	26.8195	27.1673	27.5304	26.8165	26.799	26.3495	26.6638	26.7869	26.1152	26.9259	26.9516
Putative deaminase (EC 3.5.4.-)	Q4QHE1;LmjF.10.0730:mRNA-p1	Q4QHE1;LmjF.10.0730	LMJF_10_0730	LMJF_10_0730	30.298	LmjF.10.0730	x								22.7044	24.1777	23.1982	23.9271	24.154	24.1866	24.3015	23.4394	26.2372	25.6353	24.1612	21.7501
Uncharacterized protein	Q4QHE0;LmjF.10.0740:mRNA-p1	Q4QHE0;LmjF.10.0740	LMJF_10_0740	LMJF_10_0740	13.818	LmjF.10.0740	x								24.7338	27.9086	24.7392	27.447	27.2804	26.1776	27.4447	26.9427	27.5214	27.0844	25.6006	25.2518
Uncharacterized protein	Q4QHD6;LmjF.10.0780:mRNA-p1	Q4QHD6;LmjF.10.0780	LMJF_10_0780	LMJF_10_0780	46.162	LmjF.10.0780	x								27.9837	27.8754	28.137	28.3152	28.0274	27.9307	28.2502	27.9903	26.8476	26.705	27.8969	28.5649
Uncharacterized protein	Q4QHD5;LmjF.10.0790:mRNA-p1	Q4QHD5;LmjF.10.0790	LMJF_10_0790	LMJF_10_0790	25.95	LmjF.10.0790	x								29.2885	28.1056	28.6063	25.9023	27.1746	27.7498	27.9205	28.2192	29.654	28.6047	22.3908	27.3694
Uncharacterized protein	LmjF.10.0800:mRNA-p1;Q4QHD4	LmjF.10.0800;Q4QHD4	LMJF_10_0800	LMJF_10_0800	136.36	LmjF.10.0800	x								29.0346	27.3915	27.81	27.4835	27.5148	27.9722	27.2082	27.5742	27.8569	27.0531	27.1658	26.9947
Uncharacterized protein	LmjF.10.0810:mRNA-p1;Q4QHD3	LmjF.10.0810;Q4QHD3	LMJF_10_0810	LMJF_10_0810	217.66	LmjF.10.0810	x							x	25.5485	24.668	25.2676	25.6002	26.141	25.6825	25.9547	26.0034	24.6208	25.4831	26.3094	26.1795
Uncharacterized protein	LmjF.10.0820:mRNA-p1;Q4QHD2	LmjF.10.0820;Q4QHD2	LMJF_10_0820	LMJF_10_0820	58.031	LmjF.10.0820	x							x	25.0342	25.1128	24.9736	25.6144	26.1742	25.3587	25.8502	25.1682	25.684	26.1511	25.0555	25.0661
Uncharacterized protein	Q4QHD0;LmjF.10.0840:mRNA-p1	Q4QHD0;LmjF.10.0840	LMJF_10_0840	LMJF_10_0840	79.576	LmjF.10.0840	x								25.5189	24.9309	24.7442	24.587	25.0144	25.9152	25.804	24.6776	24.294	22.5721	25.2786	25.1137
Putative nuclear transport factor 2	Q4QHC9;LmjF.10.0850:mRNA-p1	Q4QHC9;LmjF.10.0850	LMJF_10_0850	LMJF_10_0850	13.885	LmjF.10.0850	x								28.6879	30.6342	29.3717	30.1	29.5049	28.874	29.817	29.5983	28.4788	29.4588	29.766	28.9452
Uncharacterized protein	Q4QHC8;LmjF.10.0860:mRNA-p1	Q4QHC8;LmjF.10.0860	LMJF_10_0860	LMJF_10_0860	22.669	LmjF.10.0860	x								26.6645	28.5634	26.8536	28.7424	28.5892	27.7714	28.4099	28.6566	27.1724	27.2802	27.3679	27.0593
Histone H3 (Putative histone H3)	Q4QHB5;LmjF.16.0610:mRNA-p1;LmjF.16.0575:mRNA-p1;LmjF.16.0570:mRNA-p1;LmjF.10.0990:mRNA-p1;LmjF.10.0870:mRNA-p1	Q4QHB5;LmjF.16.0610;LmjF.16.0575;LmjF.16.0570;LmjF.10.0990;LmjF.10.0870	LMJF_10_0870 LMJF_10_0990 LMJF_16_0570 LMJF_16_0575 LMJF_16_0610	LMJF_10_0870 LMJF_10_0990 LMJF_16_0570 LMJF_16_0575 LMJF_16_0610	14.678	LmjF.16.0610	x								23.9647	32.5967	30.9706	31.1397	31.4127	31.8695	34.2647	32.3289	30.1612	32.834	31.4835	31.8025
Uncharacterized protein	Q4QHC6;LmjF.10.0880:mRNA-p1	Q4QHC6;LmjF.10.0880	LMJF_10_0880	LMJF_10_0880	123.53	LmjF.10.0880		x							22.2765	21.9448	23.1225	21.4006	21.736	21.4602	23.1801	21.5466	22.0557	21.7915	22.5252	22.5044
Peptidylprolyl isomerase (EC 5.2.1.8)	Q4QHC5;LmjF.10.0890:mRNA-p1	Q4QHC5;LmjF.10.0890	LMJF_10_0890	LMJF_10_0890	17.295	LmjF.10.0890	x								28.065	29.9835	27.5911	30.6176	30.7919	29.7041	30.7069	30.0006	30.5823	30.1009	28.8535	28.2788
Uncharacterized protein	LmjF.10.0900:mRNA-p1;Q4QHC4	LmjF.10.0900;Q4QHC4	LMJF_10_0900	LMJF_10_0900	172.15	LmjF.10.0900	x								24.5397	25.5104	25.0225	25.0833	26.1808	25.8263	26.3533	25.975	26.2473	26.2591	26.7823	26.2966
Putative small GTP-binding protein Rab11	Q4QHC3;LmjF.10.0910:mRNA-p1	Q4QHC3;LmjF.10.0910	Rab11 LMJF_10_0910	LMJF_10_0910	23.388	LmjF.10.0910	x								29.6921	29.7047	29.0621	29.5984	29.8727	29.984	29.8866	29.3897	30.0342	29.5595	29.6437	30.4461
Uncharacterized protein	Q4QHC1;LmjF.10.0940:mRNA-p1	Q4QHC1;LmjF.10.0940	LMJF_10_0940	LMJF_10_0940	139.85	LmjF.10.0940	x								27.9293	27.5092	27.112	27.4552	27.4285	27.4197	27.0183	26.9028	27.6617	27.7829	27.741	27.6138
Putative eIF-2B GDP-GTP exchange factor	Q4QHB9;LmjF.10.0950:mRNA-p1	Q4QHB9;LmjF.10.0950	LMJF_10_0950	LMJF_10_0950	57.495	LmjF.10.0950	x								28.0427	27.6343	27.572	27.4344	27.1849	27.3788	27.4924	27.1482	27.7288	27.3368	27.0287	26.9469
Uncharacterized protein	Q4QHB8;LmjF.10.0960:mRNA-p1	Q4QHB8;LmjF.10.0960	LMJF_10_0960	LMJF_10_0960	87.284	LmjF.10.0960	x								26.7958	25.6458	26.0127	25.85	26.9416	26.7436	26.9596	26.4707	26.6543	27.1223	26.6783	26.3971
Uncharacterized protein	Q4QHB6;LmjF.10.0980:mRNA-p1	Q4QHB6;LmjF.10.0980	LMJF_10_0980	LMJF_10_0980	66.874	LmjF.10.0980	x								22.2593	21.0344	22.2458	22.2999	20.407	22.9086	22.2691	20.703	22.4143	22.5492	24.1271	24.3443
Nucleoside phosphorylase-like protein (EC 2.4.2.-)	Q4QHB3;LmjF.10.1010:mRNA-p1	Q4QHB3;LmjF.10.1010	LMJF_10_1010	LMJF_10_1010	36.822	LmjF.10.1010	x								29.0452	29.1057	29.045	28.6369	28.6062	28.5394	27.8991	28.2985	29.044	28.6792	28.7637	28.9277
RNA-binding protein-like protein	Q4QHB1;LmjF.10.1030:mRNA-p1	Q4QHB1;LmjF.10.1030	LMJF_10_1030	LMJF_10_1030	41.091	LmjF.10.1030	x								30.2908	28.1871	28.551	28.6869	27.7593	27.4079	28.0678	28.0565	28.1344	27.1455	27.3525	26.6899
Uncharacterized protein	Q4QHB0;LmjF.10.1040:mRNA-p1	Q4QHB0;LmjF.10.1040	LMJF_10_1040	LMJF_10_1040	125.05	LmjF.10.1040	x								26.8838	26.702	26.5147	26.6783	27.045	27.4089	27.1797	26.8297	27.0835	27.1194	27.0455	26.9155
Uncharacterized protein	Q4QHA9;LmjF.10.1050:mRNA-p1	Q4QHA9;LmjF.10.1050	LMJF_10_1050	LMJF_10_1050	30.812	LmjF.10.1050	x							x	22.0476	23.7041	23.793	23.9426	24.7203	24.0164	24.0789	24.0341	24.9508	24.7494	24.3369	23.6637
Uncharacterized protein	Q4QHA8;LmjF.10.1060:mRNA-p1	Q4QHA8;LmjF.10.1060	LMJF_10_1060	LMJF_10_1060	33.214	LmjF.10.1060	x								22.3744	24.5138	24.1007	26.4586	25.2111	22.8952	25.9321	25.0109	25.899	23.4251	25.7524	25.7381
Uncharacterized protein	Q4QHA7;LmjF.10.1070:mRNA-p1	Q4QHA7;LmjF.10.1070	LMJF_10_1070	LMJF_10_1070	64.658	LmjF.10.1070		x							22.0972	23.5056	22.8244	22.5265	22.2055	22.8358	22.7911	22.251	22.137	22.7099	22.0273	22.1754
Putative eukaryotic translation initation factor 4 gamma	Q4QHA6;LmjF.10.1080:mRNA-p1	Q4QHA6;LmjF.10.1080	LMJF_10_1080	LMJF_10_1080	88.886	LmjF.10.1080	x								30.3111	30.703	30.03	30.7346	30.7038	30.6464	30.4775	30.2963	30.1032	30.5284	30.4517	30.2015
Uncharacterized protein	Q4QHA5;LmjF.10.1090:mRNA-p1	Q4QHA5;LmjF.10.1090	LMJF_10_1090	LMJF_10_1090	19.109	LmjF.10.1090	x								27.0182	25.976	25.7363	24.8833	25.9843	25.2889	23.2912	25.5308	23.1996	25.5572	26.2783	22.3463
Uncharacterized protein	Q4QHA3;LmjF.10.1110:mRNA-p1	Q4QHA3;LmjF.10.1110	LMJF_10_1110	LMJF_10_1110	56.274	LmjF.10.1110	x								30.2389	30.9699	30.9086	30.5799	30.8278	30.8982	31.5672	30.7425	30.5761	30.5342	30.0799	29.7972
Uncharacterized protein	LmjF.10.1120:mRNA-p1;Q4QHA2	LmjF.10.1120;Q4QHA2	LMJF_10_1120	LMJF_10_1120	22.105	LmjF.10.1120		x						x	21.7481	24.1449	21.5467	24.5731	23.9312	22.9413	22.0433	22.5527	23.2572	22.3713	22.9404	22.5487
Uncharacterized protein	Q4QHA1;LmjF.10.1130:mRNA-p1	Q4QHA1;LmjF.10.1130	LMJF_10_1130	LMJF_10_1130	163.83	LmjF.10.1130	x								28.8708	28.5585	28.8198	28.5421	28.3697	28.5463	28.1969	28.0532	28.1293	28.3223	28.3016	28.2031
Uncharacterized protein	Q4QH99;LmjF.10.1150:mRNA-p1	Q4QH99;LmjF.10.1150	LMJF_10_1150	LMJF_10_1150	57.038	LmjF.10.1150	x							x	25.8746	28.2679	26.7852	27.7297	28.6205	27.9329	28.9337	28.5587	29.1474	28.7909	28.7458	27.09
Putative rab1 small GTP-binding protein	Q4QH98;LmjF.10.1160:mRNA-p1	Q4QH98;LmjF.10.1160	LMJF_10_1160	LMJF_10_1160	24.576	LmjF.10.1160	x							x	29.5816	29.1494	29.0598	29.4167	29.65	29.4908	29.6311	28.9116	29.6528	28.8163	29.657	30.0746
Putative small GTP-binding protein Rab7	Q4QH97;LmjF.10.1170:mRNA-p1	Q4QH97;LmjF.10.1170	LMJF_10_1170	LMJF_10_1170	24.767	LmjF.10.1170	x								26.2011	26.5469	26.6158	26.9896	25.9259	25.7579	25.8767	26.4268	25.8718	26.9886	26.2866	26.3325
Flagellar protofilament ribbon protein-like protein	Q4QH95;LmjF.10.1190:mRNA-p1	Q4QH95;LmjF.10.1190	LMJF_10_1190	LMJF_10_1190	47.139	LmjF.10.1190	x								26.1867	27.8038	27.0622	27.4445	28.1275	27.5864	28.1392	27.8814	29.3999	28.7111	28.3404	27.3394
Uncharacterized protein	LmjF.10.1200:mRNA-p1;Q4QH93	LmjF.10.1200;Q4QH93	LMJF_10_1200	LMJF_10_1200	122.72	LmjF.10.1200				x					23.7906	21.9516	22.6725	23.1994	21.0004	22.8514	22.4576	22.9117	21.3653	23.9227	22.6071	23.5811
Uncharacterized protein	Q4QH91;LmjF.10.1220:mRNA-p1	Q4QH91;LmjF.10.1220	LMJF_10_1220	LMJF_10_1220	34.324	LmjF.10.1220	x								24.0409	24.2395	23.7136	25.8764	25.3635	24.2091	24.3502	24.2306	24.4777	22.685	23.032	23.2955
Uncharacterized protein	LmjF.10.1225.1:mRNA-p1;Q4QH90;LmjF.10.1225.2:mRNA-p1	LmjF.10.1225.1;Q4QH90;LmjF.10.1225.2	LMJF_10_1225	LMJF_10_1225	14.124	LmjF.10.1225	x								23.8346	26.9795	24.6874	27.0959	26.4529	25.9785	26.5379	26.6491	27.3713	27.4261	26.4782	25.7347
Uncharacterized protein	LmjF.10.1227:mRNA-p1;E9ACR0	LmjF.10.1227;E9ACR0	LMJF_10_1227	LMJF_10_1227	27.563	LmjF.10.1227	x								22.3746	21.5098	23.0521	23.5489	22.5835	22.217	23.0358	22.7497	22.6956	22.6224	23.0759	23.2045
Uncharacterized protein	LmjF.10.1228.1:mRNA-p1;LmjF.10.1228.2:mRNA-p1;E9ACR1	LmjF.10.1228.1;LmjF.10.1228.2;E9ACR1	LMJF_10_1228	LMJF_10_1228	27.49	LmjF.10.1228	x								25.7859	25.4538	25.8467	25.7938	25.3738	25.6536	25.4718	25.6599	21.6139	25.461	24.42	25.6085
Uncharacterized protein	Q4QH88;LmjF.10.1240:mRNA-p1	Q4QH88;LmjF.10.1240	LMJF_10_1240	LMJF_10_1240	35.837	LmjF.10.1240	x								26.7498	27.2782	26.4841	27.4959	26.3204	26.85	26.9209	26.3272	28.032	26.7033	26.5527	27.5396
Uncharacterized protein	Q4QH87;LmjF.10.1250:mRNA-p1	Q4QH87;LmjF.10.1250	LMJF_10_1250	LMJF_10_1250	36.213	LmjF.10.1250	x								26.6744	27.3923	27.4029	26.8912	27.5609	27.7013	27.777	26.9606	27.7896	27.6465	26.7571	27.8779
Uncharacterized protein	Q4QH86;LmjF.10.1260:mRNA-p1	Q4QH86;LmjF.10.1260	LMJF_10_1260	LMJF_10_1260	34.948	LmjF.10.1260	x								27.7308	27.8579	28.0694	28.1519	28.5095	28.6517	28.5467	28.4192	28.5015	28.2459	28.6611	28.6119
Uncharacterized protein	Q4QH85;LmjF.10.1270:mRNA-p1	Q4QH85;LmjF.10.1270	LMJF_10_1270	LMJF_10_1270	34.759	LmjF.10.1270	x								27.026	27.4169	26.9479	27.1798	27.2135	27.6845	27.6559	27.6444	27.0104	27.3222	27.0108	27.6312
Uncharacterized protein	Q4QH83;LmjF.10.1290:mRNA-p1	Q4QH83;LmjF.10.1290	LMJF_10_1290	LMJF_10_1290	34.851	LmjF.10.1290	x								24.0244	25.1884	24.9963	25.1739	25.7575	25.0535	25.4452	24.7094	25.3831	26.7159	25.4296	26.0794
Uncharacterized protein	Q4QH78;LmjF.11.0020:mRNA-p1	Q4QH78;LmjF.11.0020	LMJF_11_0020	LMJF_11_0020	40.693	LmjF.11.0020	x								26.8606	24.8042	27.0524	26.6418	26.3885	25.7068	25.7869	26.1159	26.2672	26.0229	26.822	26.7401
Putative ATP-binding cassette protein subfamily H member 1	Q4QH76;LmjF.11.0040:mRNA-p1	Q4QH76;LmjF.11.0040	ABCH1 LMJF_11_0040	LMJF_11_0040	32.942	LmjF.11.0040	x								22.85	23.5329	25.4145	25.0926	25.2899	23.6398	24.8245	25.6713	23.3433	24.4521	26.7662	26.0882
Uncharacterized protein	LmjF.11.0060:mRNA-p1;Q4QH74	LmjF.11.0060;Q4QH74	LMJF_11_0060	LMJF_11_0060	136.4	LmjF.11.0060	x								26.0546	24.2335	25.2961	25.039	24.882	25.2817	25.377	24.4336	25.0504	24.5514	25.951	25.1365
Uncharacterized protein	Q4QH73;LmjF.11.0070:mRNA-p1	Q4QH73;LmjF.11.0070	LMJF_11_0070	LMJF_11_0070	148.13	LmjF.11.0070	x								28.6586	28.0225	28.9041	28.0958	28.0767	28.2218	28.3486	28.5165	28.51	27.974	27.7053	28.3043
Uncharacterized protein	Q4QH72;LmjF.11.0080:mRNA-p1	Q4QH72;LmjF.11.0080	LMJF_11_0080	LMJF_11_0080	25.439	LmjF.11.0080	x								27.4611	27.3438	27.3429	27.4972	27.389	26.7928	26.7756	26.7799	25.4408	26.3641	26.5309	25.7398
Uncharacterized protein	LmjF.11.0090:mRNA-p1;Q4QH71	LmjF.11.0090;Q4QH71	LMJF_11_0090	LMJF_11_0090	72.2	LmjF.11.0090	x								25.2674	24.7446	25.0154	26.0181	25.8565	26.2061	26.3586	25.5929	25.3629	25.6696	25.91	25.5264
Putative seryl-tRNA synthetase (EC 6.1.1.11)	Q4QH70;LmjF.11.0100:mRNA-p1	Q4QH70;LmjF.11.0100	LMJF_11_0100	LMJF_11_0100	53.086	LmjF.11.0100	x							x	30.9084	31.1022	31.4563	31.1987	31.3709	31.1689	30.7591	30.9922	31.5255	31.3298	31.2329	30.9879
NGG1 interacting factor 3-like protein	Q4QH67;LmjF.11.0130:mRNA-p1	Q4QH67;LmjF.11.0130	LMJF_11_0130	LMJF_11_0130	29.864	LmjF.11.0130	x								27.0492	27.1288	26.4305	26.4977	26.5825	27.2884	27.7218	26.632	27.5302	27.5633	26.8799	27.388
Uncharacterized protein	Q4QH66;LmjF.11.0140:mRNA-p1	Q4QH66;LmjF.11.0140	LMJF_11_0140	LMJF_11_0140	33.029	LmjF.11.0140	x								26.0978	26.7959	26.6772	26.9729	27.0781	26.307	26.544	26.8097	27.1198	26.7925	26.6382	26.1046
Uncharacterized protein	Q4QH65;LmjF.11.0150:mRNA-p1	Q4QH65;LmjF.11.0150	LMJF_11_0150	LMJF_11_0150	94.371	LmjF.11.0150	x								27.2412	25.236	26.2027	26.1727	25.6564	26.2314	25.1071	25.6118	27.135	26.4333	26.0527	27.1124
Uncharacterized protein	Q4QH64;LmjF.11.0160:mRNA-p1	Q4QH64;LmjF.11.0160	LMJF_11_0160	LMJF_11_0160	112.66	LmjF.11.0160	x								25.4597	21.863	25.4253	24.1163	24.8571	23.7881	23.2667	24.3292	23.0452	25.4062	26.0343	25.6608
Uncharacterized protein	Q4QH63;LmjF.11.0170:mRNA-p1	Q4QH63;LmjF.11.0170	LMJF_11_0170	LMJF_11_0170	76.441	LmjF.11.0170	x								25.7654	24.9536	25.8038	24.7663	25.7546	26.0807	25.87	25.4084	25.0324	25.6548	25.2407	25.1776
Uncharacterized protein	Q4QH62;LmjF.11.0180:mRNA-p1	Q4QH62;LmjF.11.0180	LMJF_11_0180	LMJF_11_0180	21.645	LmjF.11.0180	x								26.28	27.4626	27.262	27.7692	27.1785	25.9162	26.4876	26.6826	22.9838	24.9121	26.5354	25.3786
Putative DEAD-boc ATP-dependent (RNA) helicase	Q4QH61;LmjF.11.0190:mRNA-p1	Q4QH61;LmjF.11.0190	LMJF_11_0190	LMJF_11_0190	66.05	LmjF.11.0190	x								23.7017	21.8906	24.2978	23.6907	23.6222	23.3657	24.2087	22.5922	23.6021	23.8547	22.7666	22.5479
Uncharacterized protein	Q4QH60;LmjF.11.0200:mRNA-p1	Q4QH60;LmjF.11.0200	LMJF_11_0200	LMJF_11_0200	19.633	LmjF.11.0200	x								22.4078	22.3287	21.5336	23.9932	23.4826	21.8764	22.9519	23.7176	22.9583	21.6961	20.6005	21.7788
Acidocalcisomal pyrophosphatase	Q4QH59;LmjF.11.0210:mRNA-p1	Q4QH59;LmjF.11.0210	LMJF_11_0210	LMJF_11_0210	50.993	LmjF.11.0210	x								29.1362	31.2614	30.3449	30.9205	30.4733	30.5514	30.4121	30.4594	29.45	29.3259	29.358	28.6333
Putative opterin-4-alpha-carbinolamine dehydratase (EC 4.2.1.96)	Q4QH58;LmjF.11.0220:mRNA-p1	Q4QH58;LmjF.11.0220	LMJF_11_0220	LMJF_11_0220	12.516	LmjF.11.0220	x							x	21.7149	25.7542	21.4968	23.9572	24.993	21.6096	26.1466	26.924	21.9431	21.6235	22.7671	22.6196
Proteasome subunit alpha type (EC 3.4.25.1)	Q4QH56;LmjF.11.0240:mRNA-p1	Q4QH56;LmjF.11.0240	LMJF_11_0240	LMJF_11_0240	27.786	LmjF.11.0240	x								30.5629	30.4814	30.0522	30.3623	29.6891	29.7795	29.1901	30.078	28.5969	29.469	29.4798	29.7209
Uncharacterized protein	Q4QH54;LmjF.11.0260:mRNA-p1	Q4QH54;LmjF.11.0260	LMJF_11_0260	LMJF_11_0260	66.119	LmjF.11.0260	x							x	26.0398	27.8084	28.0469	27.4908	28.1991	28.296	28.4125	28.2309	28.3218	27.6465	27.9383	27.4409
NADH-cytochrome b5 reductase-like protein	Q4QH53;LmjF.11.0270:mRNA-p1	Q4QH53;LmjF.11.0270	LMJF_11_0270	LMJF_11_0270	38.808	LmjF.11.0270	x							x	22.3826	21.9196	24.9843	25.3051	27.898	21.7529	23.0355	24.6157	23.2592	21.7318	25.347	25.379
Uncharacterized protein	LmjF.11.0310:mRNA-p1;Q4QH49	LmjF.11.0310;Q4QH49	LMJF_11_0310	LMJF_11_0310	219.88	LmjF.11.0310	x								21.9598	23.2917	24.3054	23.7003	25.2964	24.5363	23.9107	24.3031	24.8783	25.2191	24.3063	24.7217
ATP-dependent DNA helicase (EC 3.6.4.12)	LmjF.11.0330:mRNA-p1;Q4QH47	LmjF.11.0330;Q4QH47	LMJF_11_0330	LMJF_11_0330	131.19	LmjF.11.0330	x							x	24.0088	23.693	22.8733	23.0517	22.0987	22.7053	23.6838	22.6292	22.3043	23.5124	22.7072	22.8559
14-3-3 protein II (Putative 14-3-3 protein)	Q4QH45;LmjF.11.0350:mRNA-p1	Q4QH45;LmjF.11.0350	Lm 14-3-3 II LMJF_11_0350	LMJF_11_0350	29.145	LmjF.11.0350	x								30.3635	31.5677	29.8914	31.3523	32.2006	32.282	32.0544	31.8066	32.5889	31.7571	31.1609	30.8792
Uncharacterized protein	Q4QH44;LmjF.11.0360:mRNA-p1	Q4QH44;LmjF.11.0360	LMJF_11_0360	LMJF_11_0360	41.925	LmjF.11.0360	x								24.9008	24.8239	24.5224	24.5943	24.898	24.7303	24.9213	23.7859	25.0501	25.4975	24.9299	25.0513
Uncharacterized protein	LmjF.11.0370:mRNA-p1;Q4QH43	LmjF.11.0370;Q4QH43	LMJF_11_0370	LMJF_11_0370	73.18	LmjF.11.0370	x								26.6017	26.2035	25.8725	25.9802	26.4221	26.0054	26.9956	25.8048	27.3285	27.2909	26.0265	26.7206
Uncharacterized protein	Q4QH42;LmjF.11.0380:mRNA-p1	Q4QH42;LmjF.11.0380	LMJF_11_0380	LMJF_11_0380	124.78	LmjF.11.0380	x							x	25.5829	26.3272	26.3143	25.8228	25.8766	25.6724	26.4934	25.9756	24.4126	25.6105	25.9083	25.2323
Uncharacterized protein	LmjF.11.0390:mRNA-p1;Q4QH41	LmjF.11.0390;Q4QH41	LMJF_11_0390	LMJF_11_0390	58.975	LmjF.11.0390	x								24.9807	25.2442	25.3296	25.4306	25.6698	25.533	25.8501	25.9504	24.3233	24.9936	25.6707	25.1945
Tubulin-tyrsoine ligase-like protein	LmjF.11.0400:mRNA-p1;Q4QH40	LmjF.11.0400;Q4QH40	LMJF_11_0400	LMJF_11_0400	143	LmjF.11.0400	x								30.3414	28.9886	29.2442	29.319	28.7037	28.9087	29.2568	28.6144	28.6677	28.4395	27.9359	28.3979
Putative chromatin binding protein	Q4QH38;LmjF.11.0420:mRNA-p1	Q4QH38;LmjF.11.0420	LMJF_11_0420	LMJF_11_0420	80.857	LmjF.11.0420	x								25.7823	25.5123	25.943	25.86	26.1469	25.6919	26.1144	25.6933	26.0897	24.8097	25.4231	25.8337
Uncharacterized protein	LmjF.11.0430:mRNA-p1;Q4QH37	LmjF.11.0430;Q4QH37	LMJF_11_0430	LMJF_11_0430	92.173	LmjF.11.0430	x							x	22.9475	23.321	24.1785	24.6315	23.1846	23.6945	24.3846	24.2461	22.9815	22.5426	23.7525	22.2909
Uncharacterized protein	Q4QH36;LmjF.11.0440:mRNA-p1	Q4QH36;LmjF.11.0440	LMJF_11_0440	LMJF_11_0440	63.048	LmjF.11.0440	x								23.8812	22.5802	22.6642	23.1261	23.8407	22.0601	22.8562	22.9118	22.6559	22.0391	22.7282	22.5399
Uncharacterized protein	Q4QH34;LmjF.11.0460:mRNA-p1	Q4QH34;LmjF.11.0460	LMJF_11_0460	LMJF_11_0460	68.835	LmjF.11.0460	x								25.3281	24.6782	25.4657	25.6587	24.6695	24.4672	24.7482	24.7312	23.9797	23.4742	24.5072	25.025
Putative pumillio protein 10	Q4QH33;LmjF.11.0470:mRNA-p1	Q4QH33;LmjF.11.0470	PUF10 LMJF_11_0470	LMJF_11_0470	81.837	LmjF.11.0470	x								29.2554	29.8079	29.5915	29.6467	29.2934	29.4274	29.2603	28.9055	28.5717	28.7997	28.8033	28.3712
Uncharacterized protein	Q4QH32;LmjF.11.0480:mRNA-p1	Q4QH32;LmjF.11.0480	LMJF_11_0480	LMJF_11_0480	117.95	LmjF.11.0480	x								30.4909	29.597	29.7657	29.9531	29.3738	29.3826	29.3899	29.3611	29.2948	29.371	29.6049	29.1755
Tetratricopeptide repeat (TPR) protein	Q4QH31;LmjF.11.0490:mRNA-p1	Q4QH31;LmjF.11.0490	LMJF_11_0490	LMJF_11_0490	45.052	LmjF.11.0490	x								25.9307	26.2721	25.6172	27.3291	25.9766	26.4026	26.6498	26.4375	26.3217	27.0016	26.6471	26.3983
Uncharacterized protein	Q4QH30;LmjF.11.0500:mRNA-p1	Q4QH30;LmjF.11.0500	LMJF_11_0500	LMJF_11_0500	15.451	LmjF.11.0500		x						x	22.6872	23.0325	22.0495	22.1465	24.5273	24.9456	22.4244	23.2186	23.4063	22.7758	21.9074	23.2719
Uncharacterized protein	Q4QH29;LmjF.11.0510:mRNA-p1	Q4QH29;LmjF.11.0510	LMJF_11_0510	LMJF_11_0510	63.745	LmjF.11.0510	x								22.0225	22.3504	22.8405	22.7315	22.743	22.2134	21.7749	22.9796	22.0014	22.8545	24.0022	23.3262
Uncharacterized protein	Q4QH27;LmjF.11.0530:mRNA-p1	Q4QH27;LmjF.11.0530	LMJF_11_0530	LMJF_11_0530	78.79	LmjF.11.0530	x								25.7244	24.294	24.3718	25.2106	24.8468	24.1688	24.4519	23.0422	25.3305	25.1219	23.6561	22.0207
Putative transcription modulator/accessory protein	Q4QH24;LmjF.11.0560:mRNA-p1	Q4QH24;LmjF.11.0560	LMJF_11_0560	LMJF_11_0560	117.74	LmjF.11.0560	x							x	25.2039	25.2251	26.3044	26.0954	25.3884	24.6866	25.3445	25.2341	24.1276	24.0505	24.89	24.6343
Putative cytochrome b5	Q4QH22;LmjF.11.0580:mRNA-p1	Q4QH22;LmjF.11.0580	LMJF_11_0580	LMJF_11_0580	15.872	LmjF.11.0580	x							x	28.3232	28.6448	28.1734	28.2676	28.689	28.2022	29.1384	28.384	28.6042	28.0684	28.8692	27.6538
Putative 3-methylcrotonoyl-CoA carboxylase beta subunit (EC 6.4.1.4)	LmjF.11.0590:mRNA-p1;Q4QH21	LmjF.11.0590;Q4QH21	LMJF_11_0590	LMJF_11_0590	77.315	LmjF.11.0590	x							x	30.0044	29.7652	29.9355	29.8401	30.1628	30.2277	29.8947	29.8	30.3099	30.1571	30.2178	30.2076
Uncharacterized protein	Q4QH20;LmjF.11.0600:mRNA-p1	Q4QH20;LmjF.11.0600	LMJF_11_0600	LMJF_11_0600	63.7	LmjF.11.0600	x								28.9291	28.0356	28.1701	28.0304	28.122	27.4741	28.1058	27.4731	27.5797	27.7672	26.7268	26.5922
Uncharacterized protein	Q4QH19;LmjF.11.0610:mRNA-p1	Q4QH19;LmjF.11.0610	LMJF_11_0610	LMJF_11_0610	112.73	LmjF.11.0610	x								24.5479	24.3709	24.1924	24.8133	24.5726	24.7868	24.2769	24.0469	23.6186	22.0913	23.6807	23.906
Putative aminopeptidase (EC 3.4.11.-)	Q4QH17;LmjF.11.0630:mRNA-p1;Q4QH18;LmjF.11.0620:mRNA-p1	Q4QH17;LmjF.11.0630;Q4QH18;LmjF.11.0620	LMJF_11_0620;LMJF_11_0630	LMJF_11_0620;LMJF_11_0630	57.148	LmjF.11.0630	x								33.4478	33.2355	32.9586	32.8534	32.8294	33.0512	32.6975	32.8713	32.4564	32.8956	32.3785	32.6569
Uncharacterized protein	Q4QH14;LmjF.11.0660:mRNA-p1	Q4QH14;LmjF.11.0660	LMJF_11_0660	LMJF_11_0660	72.103	LmjF.11.0660	x								20.5111	22.3099	22.054	19.3074	19.5388	22.0299	22.7662	19.4372	21.6839	21.5431	19.363	18.8968
Uncharacterized protein	Q4QH09;LmjF.11.0690:mRNA-p1	Q4QH09;LmjF.11.0690	LMJF_11_0690	LMJF_11_0690	25.191	LmjF.11.0690	x								25.5317	26.012	25.0655	26.9383	27.3693	27.3357	27.1205	26.8731	27.7834	27.4393	27.046	25.759
Uncharacterized protein	LmjF.11.0730:mRNA-p1;Q4QH05	LmjF.11.0730;Q4QH05	LMJF_11_0730	LMJF_11_0730	146.47	LmjF.11.0730	x								26.5168	25.6198	26.5865	26.1858	26.1917	25.7252	26.2408	25.2083	26.7243	23.4914	26.4381	26.0023
Uncharacterized protein	Q4QH04;LmjF.11.0740:mRNA-p1	Q4QH04;LmjF.11.0740	LMJF_11_0740	LMJF_11_0740	47.553	LmjF.11.0740	x								23.1874	26.628	25.5949	25.4292	26.564	25.7756	26.5056	26.4063	26.5818	27.4051	27.261	26.0565
Uncharacterized protein	Q4QH03;LmjF.11.0750:mRNA-p1	Q4QH03;LmjF.11.0750	LMJF_11_0750	LMJF_11_0750	21.824	LmjF.11.0750	x								24.9594	27.2246	24.8012	25.0755	26.8979	25.7705	26.7344	26.6126	26.8496	27.1342	26.9096	25.9619
Putative 40S ribosomal protein S21	Q4QH01;LmjF.11.0780:mRNA-p1;LmjF.11.0760:mRNA-p1	Q4QH01;LmjF.11.0780;LmjF.11.0760	LMJF_11_0760 LMJF_11_0780	LMJF_11_0760 LMJF_11_0780	17.002	LmjF.11.0780	x								30.7394	30.1803	29.7152	29.4962	29.8144	29.3226	30.9006	29.7382	29.8882	29.2833	28.8879	28.3484
Uncharacterized protein	Q4QGZ9;LmjF.11.0800:mRNA-p1	Q4QGZ9;LmjF.11.0800	LMJF_11_0800	LMJF_11_0800	15.767	LmjF.11.0800	x							x	27.4485	26.3937	26.4958	26.8274	26.6127	25.2157	27.1937	25.7159	26.9176	27.2804	26.1599	26.4359
Uncharacterized protein	Q4QGZ8;LmjF.11.0810:mRNA-p1	Q4QGZ8;LmjF.11.0810	LMJF_11_0810	LMJF_11_0810	104.83	LmjF.11.0810	x								28.1454	28.9475	28.6123	28.7269	29.4863	29.4042	29.4429	29.2961	29.4147	29.3478	28.8957	29.2509
Uncharacterized protein	LmjF.11.0820:mRNA-p1;Q4QGZ7	LmjF.11.0820;Q4QGZ7	LMJF_11_0820	LMJF_11_0820	50.887	LmjF.11.0820	x								30.8076	32.4518	31.0115	32.0161	32.5723	31.8781	32.6904	32.1765	32.6936	32.4248	31.8246	30.1529
Uncharacterized protein	Q4QGZ6;LmjF.11.0830:mRNA-p1	Q4QGZ6;LmjF.11.0830	LMJF_11_0830	LMJF_11_0830	144.87	LmjF.11.0830	x								29.5558	29.4048	29.6061	29.6461	29.5479	29.1166	29.1049	29.27	28.8568	28.5637	29.1403	28.3843
Uncharacterized protein	Q4QGZ4;LmjF.11.0850:mRNA-p1	Q4QGZ4;LmjF.11.0850	LMJF_11_0850	LMJF_11_0850	53.583	LmjF.11.0850	x								24.8128	25.0349	25.1797	25.1807	24.8164	23.8052	25.0379	24.3296	24.3772	25.1383	25.2603	24.8814
Uncharacterized protein	LmjF.11.0860:mRNA-p1;Q4QGZ3	LmjF.11.0860;Q4QGZ3	LMJF_11_0860	LMJF_11_0860	193.62	LmjF.11.0860	x								25.0607	25.0256	25.7371	26.186	25.9561	25.5368	25.1559	25.4028	24.887	25.9244	25.8013	25.5174
Putative kinesin (EC 3.6.4.4)	LmjF.11.0870:mRNA-p1;Q4QGZ2	LmjF.11.0870;Q4QGZ2	LMJF_11_0870	LMJF_11_0870	155.18	LmjF.11.0870	x								27.674	26.013	26.5636	26.1358	26.9256	26.3809	26.6905	26.5676	27.0273	27.1902	26.7902	26.7759
Uncharacterized protein	Q4QGZ1;LmjF.11.0880:mRNA-p1	Q4QGZ1;LmjF.11.0880	LMJF_11_0880	LMJF_11_0880	37.475	LmjF.11.0880	x								26.0439	27.6382	27.3917	28.2289	27.8902	28.1672	28.1059	27.6755	28.0854	27.6325	27.2332	27.9295
Uncharacterized protein	Q4QGZ0;LmjF.11.0890:mRNA-p1	Q4QGZ0;LmjF.11.0890	LMJF_11_0890	LMJF_11_0890	106.91	LmjF.11.0890	x								26.7182	28.284	27.1887	28.0163	28.5265	28.3057	28.2513	28.175	28.2255	28.7115	28.6451	28.1208
Putative 60S ribosomal protein L24	Q4QGY9;LmjF.11.0900:mRNA-p1	Q4QGY9;LmjF.11.0900	LMJF_11_0900	LMJF_11_0900	22.594	LmjF.11.0900	x								27.4703	28.8755	27.992	28.9847	28.0858	27.9348	28.6821	28.2113	28.2261	28.0244	27.1084	25.6044
Putative ATPase	Q4QGY8;LmjF.11.0910:mRNA-p1	Q4QGY8;LmjF.11.0910	LMJF_11_0910	LMJF_11_0910	168.97	LmjF.11.0910	x								27.8282	26.6446	27.1185	27.0069	27.0519	27.0871	26.6182	27.3747	26.4937	26.0465	26.8514	27.128
Uncharacterized protein	LmjF.11.0920:mRNA-p1;Q4QGY7	LmjF.11.0920;Q4QGY7	LMJF_11_0920	LMJF_11_0920	63.422	LmjF.11.0920	x								26.4468	20.4506	25.5516	25.3894	24.8191	23.6513	24.4182	24.9456	26.0365	24.7186	25.8868	23.7883
Uncharacterized protein	LmjF.11.0930:mRNA-p1;Q4QGY6	LmjF.11.0930;Q4QGY6	LMJF_11_0930	LMJF_11_0930	49.618	LmjF.11.0930	x								28.7112	28.0111	28.2664	28.1754	28.2594	27.7316	27.5405	27.2738	27.4428	28.2662	27.6882	27.3838
Uncharacterized protein	Q4QGY5;LmjF.11.0940:mRNA-p1	Q4QGY5;LmjF.11.0940	LMJF_11_0940	LMJF_11_0940	161.6	LmjF.11.0940	x								22.6753	21.7331	21.9703	23.6488	23.7942	23.9683	22.1641	23.4712	22.6336	23.9738	23.6359	22.8515
Uncharacterized protein	LmjF.11.0950:mRNA-p1;Q4QGY4	LmjF.11.0950;Q4QGY4	LMJF_11_0950	LMJF_11_0950	53.027	LmjF.11.0950	x								26.2739	24.2489	25.6007	25.0462	25.5203	25.5499	25.0395	24.1315	22.803	25.058	24.5259	25.2578
40S ribosomal protein S5 (40S ribosomal protein S5A) (40S ribosomal protein S5B)	Q868B1;LmjF.11.0970:mRNA-p1;LmjF.11.0960:mRNA-p1	Q868B1;LmjF.11.0970;LmjF.11.0960	LMJF_11_0960 LMJF_11_0970	LMJF_11_0960 LMJF_11_0970	21.297	LmjF.11.0970	x								30.5936	32.9874	30.6255	32.9082	32.9912	32.3127	33.1025	32.4989	32.7533	32.6821	30.775	30.1606
Uncharacterized protein	Q4QGY1;LmjF.11.0980:mRNA-p1	Q4QGY1;LmjF.11.0980	LMJF_11_0980	LMJF_11_0980	51.153	LmjF.11.0980	x								25.2396	24.3498	24.7009	23.5071	23.4344	23.763	23.3801	23.2351	24.6537	23.4534	24.0345	23.5467
Adaptin-related protein-like protein	Q4QGY0;LmjF.11.0990:mRNA-p1	Q4QGY0;LmjF.11.0990	LMJF_11_0990	LMJF_11_0990	108.5	LmjF.11.0990	x								28.3633	27.6857	27.747	27.0278	26.9116	27.2249	26.916	27.0571	27.5261	27.1545	27.3449	27.2398
Pyruvate, phosphate dikinase (EC 2.7.9.1)	Q4QGX9;LmjF.11.1000:mRNA-p1	Q4QGX9;LmjF.11.1000	LMJF_11_1000	LMJF_11_1000	100.93	LmjF.11.1000	x								30.9249	30.9579	31.1231	31.0328	31.932	31.8459	31.7692	31.6067	31.9637	31.9646	32.2601	31.9601
Putative inositol-1,4,5-trisphosphate (IP3) 5-phosphatase (EC 3.1.3.56)	Q4QGX8;LmjF.11.1010:mRNA-p1	Q4QGX8;LmjF.11.1010	LMJF_11_1010	LMJF_11_1010	74.247	LmjF.11.1010	x								25.6179	26.2439	25.8092	26.4283	26.086	26.2521	25.9692	25.8779	26.4403	26.3242	26.147	26.1305
Uncharacterized protein	Q4QGX6;LmjF.11.1030:mRNA-p1	Q4QGX6;LmjF.11.1030	LMJF_11_1030	LMJF_11_1030	27.541	LmjF.11.1030	x							x	30.5081	29.7461	30.4429	29.9799	30.4593	29.2652	28.839	29.8814	29.1326	28.8901	29.8329	29.9359
Uncharacterized protein	LmjF.11.1040:mRNA-p1;Q4QGX5	LmjF.11.1040;Q4QGX5	LMJF_11_1040	LMJF_11_1040	98.69	LmjF.11.1040							x		22.959	22.5717	22.7414	22.7845	21.3182	21.7429	23.342	22.3035	25.0606	23.2291	24.6332	23.3294
Putative pretranslocation protein,alpha subunit	Q4QGX4;LmjF.11.1050:mRNA-p1	Q4QGX4;LmjF.11.1050	LMJF_11_1050	LMJF_11_1050	53.911	LmjF.11.1050	x							x	29.0513	27.7979	27.9972	28.7957	27.5874	27.1526	27.2712	27.1379	27.7297	27.5207	29.0013	27.8888
Palmitoyltransferase (EC 2.3.1.225)	LmjF.11.1080:mRNA-p1;Q4QGX2	LmjF.11.1080;Q4QGX2	LMJF_11_1080	LMJF_11_1080	68.409	LmjF.11.1080	x								26.7066	25.5414	25.9655	25.7166	25.3428	25.0456	25.5799	25.1238	25.8052	26.154	26.0889	26.6479
Putative lanosterol 14-alpha-demethylase (EC 1.14.13.70)	Q4QGX0;LmjF.11.1100:mRNA-p1	Q4QGX0;LmjF.11.1100	LMJF_11_1100	LMJF_11_1100	54.164	LmjF.11.1100	x							x	28.5336	30.1096	29.8321	31.1066	29.8721	29.5992	29.4504	30.057	29.6994	29.581	30.5287	30.0219
Putative 60S ribosomal protein L28	Q4QGW7;LmjF.11.1130:mRNA-p1;LmjF.11.1110:mRNA-p1	Q4QGW7;LmjF.11.1130;LmjF.11.1110	LMJF_11_1110 LMJF_11_1130	LMJF_11_1110 LMJF_11_1130	16.278	LmjF.11.1130	x								30.9002	32.0554	32.1982	30.6974	31.8849	32.3223	32.4476	32.3207	31.9542	31.9215	31.4146	31.3443
Uncharacterized protein	Q4QGW8;LmjF.11.1120:mRNA-p1	Q4QGW8;LmjF.11.1120	LMJF_11_1120	LMJF_11_1120	35.122	LmjF.11.1120	x								20.9439	24.4178	23.6635	25.4177	22.2667	21.3879	23.3046	23.431	23.3604	21.8366	22.3183	22.0776
Uncharacterized protein	Q4QGW6;LmjF.11.1160:mRNA-p1	Q4QGW6;LmjF.11.1160	LMJF_11_1160	LMJF_11_1160	122.12	LmjF.11.1160	x								31.2991	31.1701	30.8893	30.9744	30.9701	30.8132	30.7209	30.492	30.4095	30.3146	30.2641	30.0518
Putative eukaryotic release factor 3	Q4QGW5;LmjF.11.1170:mRNA-p1	Q4QGW5;LmjF.11.1170	LMJF_11_1170	LMJF_11_1170	83.996	LmjF.11.1170	x								31.1149	30.5066	30.4084	30.0061	29.8394	30.0358	30.2745	29.9721	29.6486	29.9734	29.426	29.6763
Uncharacterized protein	Q4QGW4;LmjF.11.1180:mRNA-p1	Q4QGW4;LmjF.11.1180	LMJF_11_1180	LMJF_11_1180	46.845	LmjF.11.1180	x							x	25.1893	24.3087	25.11	21.8816	23.4511	24.8018	22.8149	23.6199	24.8791	22.9727	23.8602	24.1949
Putative 40S ribosomal protein S15A	Q4QGW3;LmjF.29.1800:mRNA-p1;LmjF.11.1190:mRNA-p1	Q4QGW3;LmjF.29.1800;LmjF.11.1190	LMJF_11_1190 LMJF_29_1800	LMJF_11_1190 LMJF_29_1800	14.696	LmjF.29.1800	x								30.549	32.7022	29.6488	32.105	30.9383	31.2739	31.4819	31.5917	31.5684	30.7103	30.6317	30.4869
Uncharacterized protein	Q4QGW2;LmjF.11.1200:mRNA-p1	Q4QGW2;LmjF.11.1200	LMJF_11_1200	LMJF_11_1200	77.243	LmjF.11.1200	x								26.2412	22.3356	24.7644	25.2753	24.2573	24.5563	24.5059	23.9954	25.8052	25.2008	22.7328	25.1516
Putative S-phase kinase-associated protein	Q4QGW1;LmjF.11.1210:mRNA-p1	Q4QGW1;LmjF.11.1210	LMJF_11_1210	LMJF_11_1210	21.076	LmjF.11.1210	x								25.1259	28.7975	26.5637	29.5267	28.9347	28.5423	28.4531	29.6072	27.2251	26.3092	27.6925	27.5511
Putative ATP-binding cassette protein subfamily A,member 5;Putative ATP-binding cassette protein subfamily A,member 8;Putative ATP-binding cassette protein subfamily A,member 9	LmjF.27.0970:mRNA-p1;E9AD74;LmjF.27.0980:mRNA-p1;E9AD75;Q4QGV5;LmjF.11.1270:mRNA-p1	LmjF.27.0970;E9AD74;LmjF.27.0980;E9AD75	ABCA5 LMJF_11_1270;ABCA8 LMJF_27_0970;ABCA9 LMJF_27_0980	LMJF_11_1270;LMJF_27_0970;LMJF_27_0980	202.38	LmjF.27.0970	x								30.0522	30.1629	30.2175	30.0989	29.2829	29.16	28.6418	29.0992	28.9051	29.4169	29.8947	30.2014
Putative tatD related deoxyribonuclease	Q4QGV4;LmjF.11.1280:mRNA-p1	Q4QGV4;LmjF.11.1280	LMJF_11_1280	LMJF_11_1280	40.501	LmjF.11.1280	x								24.1112	25.4826	25.6107	25.5758	25.3798	24.5576	24.8039	24.8287	26.0975	25.2557	25.0018	24.7249
Uncharacterized protein	Q4QGV2;LmjF.11.1300:mRNA-p1	Q4QGV2;LmjF.11.1300	LMJF_11_1300	LMJF_11_1300	20.942	LmjF.11.1300	x								22.2885	25.3881	23.5866	25.5367	25.4529	23.269	24.5807	24.9293	24.5202	24.0674	21.6854	22.3943
Uncharacterized protein	Q4QGV1;LmjF.11.1310:mRNA-p1	Q4QGV1;LmjF.11.1310	LMJF_11_1310	LMJF_11_1310	44.238	LmjF.11.1310	x								23.5869	24.3047	22.3191	24.7842	21.3347	24.0695	25.2273	25.3275	24.6736	23.6654	22.1564	24.8898
Uncharacterized protein	Q4QGU9;LmjF.11.1330:mRNA-p1	Q4QGU9;LmjF.11.1330	LMJF_11_1330	LMJF_11_1330	186.81	LmjF.11.1330	x								28.0972	27.7091	27.1051	27.4073	28.0902	27.8573	27.8451	27.7478	28.2118	27.9712	28.1225	28.3991
Uncharacterized protein	Q4QGU6;LmjF.11.1360:mRNA-p1	Q4QGU6;LmjF.11.1360	LMJF_11_1360	LMJF_11_1360	49.936	LmjF.11.1360	x							x	24.7287	26.7524	26.5932	27.8164	26.951	25.6786	26.3125	27.7195	24.9883	25.2896	26.9834	26.0373
Uncharacterized protein	Q4QGU5;LmjF.11.1370:mRNA-p1	Q4QGU5;LmjF.11.1370	LMJF_11_1370	LMJF_11_1370	68.3	LmjF.11.1370	x							x	26.05	26.0837	26.4632	26.1568	26.0841	25.5874	26.1041	25.6588	24.4969	25.7723	25.4025	24.816
Putative translation initiation factor EIF-2b alpha subunit	LmjF.12.0010.1:mRNA-p1;Q4QGU3;LmjF.12.0010.2:mRNA-p1	LmjF.12.0010.1;Q4QGU3;LmjF.12.0010.2	LMJF_12_0010	LMJF_12_0010	33.388	LmjF.12.0010	x								28.1237	27.4735	27.5454	27.4705	27.7556	27.6072	27.9858	27.0699	28.5372	27.5339	27.3829	27.902
Proteasome subunit beta type (EC 3.4.25.1)	Q4QGU1;LmjF.12.0030:mRNA-p1	Q4QGU1;LmjF.12.0030	LMJF_12_0030	LMJF_12_0030	30.33	LmjF.12.0030	x								29.9463	29.6386	29.5659	29.9485	29.5567	29.9345	29.4622	29.138	30.5875	30.5009	29.6612	29.8028
Uncharacterized protein	LmjF.12.0040:mRNA-p1;Q4QGU0	LmjF.12.0040;Q4QGU0	LMJF_12_0040	LMJF_12_0040	57.34	LmjF.12.0040	x							x	23.9739	27.3945	26.7996	27.8365	26.9859	27.1471	27.4183	26.9666	26.9401	27.2226	26.0459	26.7868
Uncharacterized protein	Q4QGT8;LmjF.12.0050:mRNA-p1	Q4QGT8;LmjF.12.0050	LMJF_12_0050	LMJF_12_0050	47.565	LmjF.12.0050	x								23.1504	22.3835	23.5886	24.1749	23.6029	23.9032	22.8043	23.7933	23.3705	23.6001	24.1609	22.3888
Uncharacterized protein	LmjF.12.0070:mRNA-p1;Q4QGT6	LmjF.12.0070;Q4QGT6	LMJF_12_0070	LMJF_12_0070	66.213	LmjF.12.0070	x								26.3835	26.9663	27.2831	27.5071	26.9025	26.5346	26.933	26.7783	27.1116	28.059	26.6613	26.8474
Uncharacterized protein	Q4QGT5;LmjF.12.0080:mRNA-p1	Q4QGT5;LmjF.12.0080	LMJF_12_0080	LMJF_12_0080	23.105	LmjF.12.0080			x						20.9589	21.7188	22.4281	22.7637	23.9385	23.9523	23.5608	23.2131	25.3456	22.9958	22.6288	23.074
Uncharacterized protein	LmjF.12.0090:mRNA-p1;Q4QGT4	LmjF.12.0090;Q4QGT4	LMJF_12_0090	LMJF_12_0090	52.446	LmjF.12.0090	x							x	25.1214	26.6443	25.5317	26.4489	25.8549	25.692	26.5166	25.9709	25.6136	26.0379	25.826	26.4142
Uncharacterized protein	LmjF.12.0100:mRNA-p1;Q4QGT3	LmjF.12.0100;Q4QGT3	LMJF_12_0100	LMJF_12_0100	33.629	LmjF.12.0100	x								23.9729	25.94	25.3598	27.1869	25.8549	25.1281	25.4527	25.6948	25.8119	26.6031	26.0131	26.0678
Uncharacterized protein	LmjF.12.0110:mRNA-p1;Q4QGT2	LmjF.12.0110;Q4QGT2	LMJF_12_0110	LMJF_12_0110	100.36	LmjF.12.0110	x								23.4875	25.6291	24.6623	25.3671	25.1915	25.3475	25.4207	25.5717	27.0915	27.0208	25.9129	25.2565
Uncharacterized protein	Q4QGT1;LmjF.12.0120:mRNA-p1	Q4QGT1;LmjF.12.0120	LMJF_12_0120	LMJF_12_0120	141.41	LmjF.12.0120	x								24.8663	23.7838	24.2293	24.4425	24.3883	24.5492	24.7509	24.2763	24.623	25.3351	23.9794	24.8728
Uncharacterized protein	Q4QGT0;LmjF.12.0130:mRNA-p1	Q4QGT0;LmjF.12.0130	LMJF_12_0130	LMJF_12_0130	64.154	LmjF.12.0130	x								24.4151	25.8092	25.2349	26.0577	26.2534	25.8165	26.1997	25.2545	26.4057	26.3838	25.3016	24.836
Putative leucine-rich repeat protein	LmjF.12.0150:mRNA-p1;Q4QGS8	LmjF.12.0150;Q4QGS8	LMJF_12_0150	LMJF_12_0150	135	LmjF.12.0150	x								26.3829	25.4295	26.0491	25.5674	25.1087	25.2883	25.5212	25.2676	26.2121	25.6162	25.0624	24.6275
Putative proteasome regulatory ATPase subunittcc1l8.3	Q4QGS2;LmjF.12.0210:mRNA-p1	Q4QGS2;LmjF.12.0210	LMJF_12_0210	LMJF_12_0210	45.864	LmjF.12.0210	x								29.7872	29.7793	29.946	30.169	29.5076	29.9068	29.6438	29.7219	28.9133	29.7093	29.4959	30.2663
Putative hydroxyacylglutathione hydrolase (EC 3.1.2.6)	Q4QGS1;LmjF.12.0220:mRNA-p1	Q4QGS1;LmjF.12.0220	LMJF_12_0220	LMJF_12_0220	32.561	LmjF.12.0220	x								27.6718	27.7015	28.7456	27.7776	27.8772	27.6745	27.9239	28.2403	29.5422	29.0553	28.45	28.0853
Uncharacterized protein	LmjF.12.0230:mRNA-p1;Q4QGS0	LmjF.12.0230;Q4QGS0	LMJF_12_0230	LMJF_12_0230	165.21	LmjF.12.0230	x								23.5057	23.3433	22.5097	22.1396	22.6784	22.3006	22.3284	21.9501	22.5054	22.5443	23.0701	23.3407
Putative cysteinyl-tRNA synthetase (EC 6.1.1.16)	Q4QGR8;LmjF.12.0250:mRNA-p1	Q4QGR8;LmjF.12.0250	LMJF_12_0250	LMJF_12_0250	88.542	LmjF.12.0250	x							x	29.4914	31.1478	30.633	31.1145	30.8557	30.6553	30.4119	30.4349	31.6106	31.5799	31.8636	31.2933
Uncharacterized protein	LmjF.12.0260:mRNA-p1;Q4QGR7	LmjF.12.0260;Q4QGR7	LMJF_12_0260	LMJF_12_0260	304.26	LmjF.12.0260	x								25.2944	24.3038	25.1965	24.9182	23.9665	23.6555	23.541	23.62	24.2979	24.402	24.2619	24.3416
Uncharacterized protein	Q4QGR4;LmjF.12.0290:mRNA-p1	Q4QGR4;LmjF.12.0290	LMJF_12_0290	LMJF_12_0290	169.73	LmjF.12.0290	x								25.0392	22.9684	23.0138	22.7393	23.4359	22.3859	22.0252	22.5446	25.9484	24.443	24.7743	24.8875
Uncharacterized protein	Q4QGR3;LmjF.12.0300:mRNA-p1	Q4QGR3;LmjF.12.0300	LMJF_12_0300	LMJF_12_0300	204.51	LmjF.12.0300	x								27.1797	26.052	26.6887	26.6151	26.32	26.1282	25.0642	26.0751	25.996	26.3057	26.6713	26.3472
Uncharacterized protein	Q4QGR2;LmjF.12.0310:mRNA-p1	Q4QGR2;LmjF.12.0310	LMJF_12_0310	LMJF_12_0310	68.55	LmjF.12.0310	x								24.7887	24.528	23.6428	24.4873	24.4098	23.9405	24.9077	24.054	25.5896	26.7445	24.6008	25.2072
Uncharacterized protein	Q4QGR1;LmjF.12.0320:mRNA-p1	Q4QGR1;LmjF.12.0320	LMJF_12_0320	LMJF_12_0320	336.58	LmjF.12.0320	x								23.2567	22.4919	24.6402	23.8132	23.5905	23.9881	23.4631	23.356	24.4956	25.7307	25.6181	24.2565
Uncharacterized protein	Q4QGQ8;LmjF.12.0350:mRNA-p1	Q4QGQ8;LmjF.12.0350	LMJF_12_0350	LMJF_12_0350	60.361	LmjF.12.0350	x								27.1895	28.7415	27.5713	29.244	28.7911	28.8376	28.7435	28.5923	29.6886	29.1266	28.8261	28.1037
Uncharacterized protein	Q4QGQ7;LmjF.12.0360:mRNA-p1	Q4QGQ7;LmjF.12.0360	LMJF_12_0360	LMJF_12_0360	41.481	LmjF.12.0360	x								26.4091	27.1639	26.8516	27.1793	26.9214	26.4491	26.8873	26.1159	27.8666	27.3629	27.7713	27.6639
Uncharacterized protein	Q4QGQ6;LmjF.12.0370:mRNA-p1	Q4QGQ6;LmjF.12.0370	LMJF_12_0370	LMJF_12_0370	34.598	LmjF.12.0370							x		22.2201	21.1981	22.2347	21.7779	22.0387	21.9632	22.9323	22.0976	23.7055	24.8479	23.2744	23.3312
Uncharacterized protein	Q4QGQ4;LmjF.12.0390:mRNA-p1	Q4QGQ4;LmjF.12.0390	LMJF_12_0390	LMJF_12_0390	43.548	LmjF.12.0390	x								27.7272	27.4623	27.9632	27.7581	27.5533	28.1244	27.4336	27.2377	29.6215	28.9428	28.2674	28.5108
Uncharacterized protein	LmjF.12.0410:mRNA-p1;Q4QGQ1	LmjF.12.0410;Q4QGQ1	LMJF_12_0410	LMJF_12_0410	17.875	LmjF.12.0410	x							x	26.1626	20.7849	25.0657	24.4464	23.8424	24.1442	23.8738	24.4533	27.0206	23.7299	21.8738	25.2074
Uncharacterized protein	Q4QGP9;LmjF.12.0430:mRNA-p1	Q4QGP9;LmjF.12.0430	LMJF_12_0430	LMJF_12_0430	69.466	LmjF.12.0430	x							x	25.9942	25.6546	25.548	25.0214	24.8436	24.1633	26.2876	24.9486	26.0203	26.4267	25.1457	25.0164
Uncharacterized protein	Q4QGP8;LmjF.12.0440:mRNA-p1	Q4QGP8;LmjF.12.0440	LMJF_12_0440	LMJF_12_0440	75.55	LmjF.12.0440	x							x	25.9635	27.0226	26.9419	27.1748	26.7174	26.4988	26.7162	26.2983	27.77	27.2351	27.1575	26.5884
Uncharacterized protein	Q4QGP1;LmjF.12.0510:mRNA-p1	Q4QGP1;LmjF.12.0510	LMJF_12_0510	LMJF_12_0510	108.86	LmjF.12.0510	x							x	27.1252	26.3182	25.7888	25.7397	27.174	26.806	26.8075	27.0568	27.3655	26.9964	26.7036	26.8297
V-type proton ATPase subunit F	Q4QGP0;LmjF.12.0520:mRNA-p1	Q4QGP0;LmjF.12.0520	LMJF_12_0520	LMJF_12_0520	15.495	LmjF.12.0520		x						x	21.8583	25.4694	22.5691	25.6216	24.6369	22.5713	23.0597	25.4604	22.1582	22.0705	21.7483	22.6248
Glucose-6-phosphate isomerase (EC 5.3.1.9)	Q4QGN9;LmjF.12.0530:mRNA-p1;CON__Q3ZBD7	Q4QGN9;LmjF.12.0530	PGI pgi LMJF_12_0530	LMJF_12_0530	67.169	LmjF.12.0530	x								31.469	31.4699	31.6258	31.4385	31.1446	31.7651	31.6024	31.3511	32.0053	32.7515	32.492	32.6625
Uncharacterized protein	Q4QGN3;LmjF.12.0600:mRNA-p1	Q4QGN3;LmjF.12.0600	LMJF_12_0600	LMJF_12_0600	55.335	LmjF.12.0600	x								27.0012	26.7478	26.9762	25.9331	26.223	26.5369	26.0161	25.9464	25.8413	26.471	26.844	24.9988
Uncharacterized protein	Q4QGN2;LmjF.12.0610:mRNA-p1	Q4QGN2;LmjF.12.0610	LMJF_12_0610	LMJF_12_0610	108.79	LmjF.12.0610	x							x	25.0912	25.4553	26.1582	25.1348	25.4546	25.6859	26.0027	25.5817	25.9085	25.704	26.398	26.2162
Uncharacterized protein	LmjF.12.0620:mRNA-p1;Q4QGN1	LmjF.12.0620;Q4QGN1	LMJF_12_0620	LMJF_12_0620	155.38	LmjF.12.0620	x							x	26.7674	25.7367	24.5123	24.109	25.6524	25.0353	25.7353	24.9924	27.1772	27.0652	26.5455	26.4071
Alanine aminotransferase (EC 2.6.1.2)	Q4QGN0;LmjF.12.0630:mRNA-p1	Q4QGN0;LmjF.12.0630	ALAT LMJF_12_0630	LMJF_12_0630	55.015	LmjF.12.0630	x							x	28.964	30.0789	29.6186	30.3486	30.2764	29.6217	29.6463	30.5582	29.8082	30.045	31.0652	30.8468
Uncharacterized protein	LmjF.12.0640:mRNA-p1;Q4QGM9	LmjF.12.0640;Q4QGM9	LMJF_12_0640	LMJF_12_0640	82.024	LmjF.12.0640	x							x	23.9434	26.0052	25.4337	25.7086	25.9495	26.0005	25.2203	25.3206	25.6492	26.0481	26.206	25.6996
Uncharacterized protein	Q4QGM8;LmjF.12.0650:mRNA-p1	Q4QGM8;LmjF.12.0650	LMJF_12_0650	LMJF_12_0650	85.441	LmjF.12.0650	x							x	26.1767	24.8032	25.0152	24.8649	24.7729	24.6218	25.1534	24.2863	24.8825	25.172	25.2494	25.3364
Serine/threonine-protein phosphatase (EC 3.1.3.16)	Q4QGM7;LmjF.12.0660:mRNA-p1	Q4QGM7;LmjF.12.0660	LMJF_12_0660	LMJF_12_0660	109.1	LmjF.12.0660	x							x	29.0885	28.573	28.7882	28.6525	28.8693	28.9333	29.0449	28.3649	29.4284	29.2173	29.6388	29.5211
Cytochrome c oxidase subunit IV (EC 1.9.3.1)	Q4QGM6;LmjF.12.0670:mRNA-p1	Q4QGM6;LmjF.12.0670	LMJF_12_0670	LMJF_12_0670	39.434	LmjF.12.0670	x							x	29.0022	31.4268	29.5272	31.3166	31.3512	30.8679	31.5924	31.3533	29.3155	29.8981	29.4541	28.7835
Uncharacterized protein	Q4QGM5;LmjF.12.0680:mRNA-p1	Q4QGM5;LmjF.12.0680	LMJF_12_0680	LMJF_12_0680	46.952	LmjF.12.0680	x							x	21.0657	24.4328	21.2871	24.7451	21.3453	24.9881	21.8625	22.8748	22.8742	22.7996	24.7205	24.0122
Uncharacterized protein	Q4QGM3;LmjF.12.0700:mRNA-p1	Q4QGM3;LmjF.12.0700	LMJF_12_0700	LMJF_12_0700	90.816	LmjF.12.0700	x							x	26.766	26.3208	26.3096	26.7949	27.0001	27.2445	27.2016	26.5333	28.4243	27.7285	26.9926	27.087
Uncharacterized protein	Q4QGM2;LmjF.12.0710:mRNA-p1	Q4QGM2;LmjF.12.0710	LMJF_12_0710	LMJF_12_0710	11.813	LmjF.12.0710	x								25.8116	26.4956	26.3866	24.0557	25.8418	25.0192	25.7064	25.9179	27.1393	27.3148	27.8913	26.9271
Putative surface antigen protein 2	Q4QGI6;LmjF.12.0730:mRNA-p1	Q4QGI6;LmjF.12.0730	LMJF_12_0730	LMJF_12_0730	58.005	LmjF.12.0730	x								27.3212	26.8812	25.996	26.2743	27.3315	23.6305	23.8378	26.7132	26.7938	26.8925	28.6312	22.272
Putative surface antigen protein 2	Q4QGK1;LmjF.12.1070:mRNA-p1	Q4QGK1;LmjF.12.1070	LMJF_12_1070	LMJF_12_1070	75.056	LmjF.12.1070	x								21.9524	25.3658	25.2183	27.81	27.5532	26.9827	21.3502	22.4463	29.1782	29.6211	22.9212	28.859
Uncharacterized protein	Q4QGH7;LmjF.12.1120:mRNA-p1	Q4QGH7;LmjF.12.1120	LMJF_12_1120	LMJF_12_1120	144.44	LmjF.12.1120	x								30.7984	29.4996	29.6879	29.8608	29.7791	30.1864	30.1107	29.7459	30.9026	30.3029	30.4133	30.6333
Putative NADH:flavin oxidoreductase/NADH oxidase	Q4QGH6;LmjF.12.1130:mRNA-p1	Q4QGH6;LmjF.12.1130	LMJF_12_1130	LMJF_12_1130	41.551	LmjF.12.1130	x								28.3577	28.6109	28.8337	28.2584	28.5028	29.1915	28.6363	27.8355	30.177	29.2909	29.3157	29.6143
Uncharacterized protein	Q4QGH1;LmjF.12.1180:mRNA-p1	Q4QGH1;LmjF.12.1180	LMJF_12_1180	LMJF_12_1180	89.399	LmjF.12.1180	x							x	27.1071	26.9191	26.8569	26.8134	26.7282	26.8886	26.775	26.2099	27.5084	27.0806	27.2228	27.0761
Uncharacterized protein	Q4QGH0;LmjF.12.1190:mRNA-p1	Q4QGH0;LmjF.12.1190	LMJF_12_1190	LMJF_12_1190	171.61	LmjF.12.1190	x							x	22.2108	22.5264	21.777	22.0199	22.5618	22.2943	22.1241	22.3362	22.0524	22.7656	24.656	23.4315
Uncharacterized protein	Q4QGG9;LmjF.12.1200:mRNA-p1	Q4QGG9;LmjF.12.1200	LMJF_12_1200	LMJF_12_1200	58.479	LmjF.12.1200	x								26.5359	26.3815	26.4669	26.4751	26.9983	26.6675	26.4626	26.9419	27.096	27.7211	28.2649	27.8914
Uncharacterized protein	Q4QGG8;LmjF.12.1210:mRNA-p1	Q4QGG8;LmjF.12.1210	LMJF_12_1210	LMJF_12_1210	102.93	LmjF.12.1210	x								27.8874	25.9777	26.0512	26.1093	26.4382	25.9893	26.2533	25.7167	27.9943	27.9745	27.241	27.8374
Uncharacterized protein	Q4QGG7;LmjF.12.1220:mRNA-p1	Q4QGG7;LmjF.12.1220	LMJF_12_1220	LMJF_12_1220	150.27	LmjF.12.1220	x								28.8389	27.7675	27.6186	27.1513	27.6174	28.0213	27.6577	27.0796	28.0437	27.4656	27.501	27.6711
Uncharacterized protein	Q4QGG6;LmjF.12.1230:mRNA-p1	Q4QGG6;LmjF.12.1230	LMJF_12_1230	LMJF_12_1230	36.003	LmjF.12.1230	x							x	24.9045	24.4975	24.2438	21.6991	22.8123	24.4856	23.3431	24.3337	25.949	26.2091	25.655	24.168
Puromycin-sensitive aminopeptidase-like protein	Q4QGG4;LmjF.12.1250:mRNA-p1	Q4QGG4;LmjF.12.1250	LMJF_12_1250	LMJF_12_1250	149.57	LmjF.12.1250							x		22.3597	23.7268	22.1826	22.0927	22.838	23.4898	21.2553	22.2241	22.1306	21.5858	20.9319	21.0846
Arginine N-methyltransferase-like protein	Q4QGG2;LmjF.12.1270:mRNA-p1	Q4QGG2;LmjF.12.1270	LMJF_12_1270	LMJF_12_1270	39.459	LmjF.12.1270	x							x	28.9191	27.95	28.1507	28.403	28.4417	27.9996	28.2203	28.0589	29.811	28.9786	28.4538	28.8968
Uncharacterized protein	Q4QGF9;LmjF.12.1300:mRNA-p1	Q4QGF9;LmjF.12.1300	LMJF_12_1300	LMJF_12_1300	68.051	LmjF.12.1300	x								29.7557	29.2717	29.5114	28.5148	29.5292	28.7683	29.0034	28.9456	29.8519	29.4946	29.9474	29.8868
Uncharacterized protein	Q4QGF7;LmjF.12.1310:mRNA-p1	Q4QGF7;LmjF.12.1310	LMJF_12_1310	LMJF_12_1310	96.411	LmjF.12.1310	x							x	25.0163	23.5179	24.9171	25.9049	25.0904	25.0757	23.0452	24.1751	26.5881	25.3127	26.2299	26.2612
Uncharacterized protein	Q4QGF6;LmjF.12.1320:mRNA-p1	Q4QGF6;LmjF.12.1320	LMJF_12_1320	LMJF_12_1320	106.64	LmjF.12.1320	x							x	26.14	25.9919	26.1482	26.4419	25.6182	25.9273	24.2112	25.5603	26.6356	26.0594	26.6693	26.4514
Putative serine peptidase	Q4QGF5;LmjF.12.1330:mRNA-p1	Q4QGF5;LmjF.12.1330	LMJF_12_1330	LMJF_12_1330	69.426	LmjF.12.1330	x							x	22.2924	22.8555	24.9237	23.9465	24.897	20.885	22.3203	25.1367	25.2598	25.4753	25.5729	25.2476
Uncharacterized protein	Q4QGF4;LmjF.12.1340:mRNA-p1	Q4QGF4;LmjF.12.1340	LMJF_12_1340	LMJF_12_1340	47.118	LmjF.12.1340	x							x	23.5559	22.064	21.4494	22.8577	22.0534	22.7568	22.0469	23.1802	24.8179	22.9057	21.9695	23.6949
Uncharacterized protein	Q4QGF3;LmjF.13.0010:mRNA-p1	Q4QGF3;LmjF.13.0010	LMJF_13_0010	LMJF_13_0010	70.622	LmjF.13.0010	x								26.075	25.1082	26.0967	26.274	25.6793	25.5161	25.4099	25.515	26.3004	26.0379	26.3585	25.7878
Uncharacterized protein	Q4QGF0;LmjF.13.0040:mRNA-p1	Q4QGF0;LmjF.13.0040	LMJF_13_0040	LMJF_13_0040	32.605	LmjF.13.0040			x						23.0466	22.5457	22.0169	22.323	23.9355	21.9432	23.9219	20.5929	22.9046	23.1458	24.837	23.6075
Ribonuclease (EC 3.1.26.-)	LmjF.13.0050:mRNA-p1;Q4QGE9	LmjF.13.0050;Q4QGE9	LMJF_13_0050	LMJF_13_0050	31.683	LmjF.13.0050	x								25.1767	24.1034	24.2598	21.4066	24.7482	25.013	25.2299	24.3295	25.403	22.7604	23.9862	24.3894
Uncharacterized protein	LmjF.13.0070:mRNA-p1;Q4QGE7	LmjF.13.0070;Q4QGE7	LMJF_13_0070	LMJF_13_0070	21.907	LmjF.13.0070	x								22.1844	23.5763	21.5697	24.7759	25.7343	23.714	25.1204	24.3944	25.5773	25.4824	24.721	23.1216
Putative mitochondrial DNA polymerase I protein B (EC 2.7.7.7)	Q4QGE6;LmjF.13.0080:mRNA-p1	Q4QGE6;LmjF.13.0080	POLIB LMJF_13_0080	LMJF_13_0080	159.03	LmjF.13.0080	x							x	27.2391	26.4784	26.7209	26.872	26.426	26.8192	26.566	26.3692	25.5156	24.6735	26.3346	26.5479
SURF1-like protein	Q4QGE3;LmjF.13.0110:mRNA-p1	Q4QGE3;LmjF.13.0110	LMJF_13_0110	LMJF_13_0110	40.286	LmjF.13.0110	x							x	28.3009	27.9209	27.8146	27.8056	27.7201	27.5378	27.0009	27.54	27.6947	27.3231	27.5953	27.6587
Uncharacterized protein	Q4QGE2;LmjF.13.0120:mRNA-p1	Q4QGE2;LmjF.13.0120	LMJF_13_0120	LMJF_13_0120	13.946	LmjF.13.0120	x								22.8647	24.0029	20.486	23.9289	22.2768	23.2015	22.0639	23.9986	23.7264	22.9766	21.9042	22.3949
Kinesin-like protein	Q4QGE1;LmjF.13.0130:mRNA-p1	Q4QGE1;LmjF.13.0130	LMJF_13_0130	LMJF_13_0130	79.209	LmjF.13.0130	x								24.4516	22.7095	22.6059	22.4961	22.8181	23.0253	22.9191	22.443	23.031	23.267	23.3201	22.041
Uncharacterized protein	LmjF.13.0140:mRNA-p1;Q4QGE0	LmjF.13.0140;Q4QGE0	LMJF_13_0140	LMJF_13_0140	29.149	LmjF.13.0140	x							x	24.5174	27.17	24.3198	27.3443	27.1932	26.0338	27.153	26.1882	25.5986	26.7938	24.1994	25.1584
Uncharacterized protein	Q4QGD9;LmjF.13.0150:mRNA-p1	Q4QGD9;LmjF.13.0150	LMJF_13_0150	LMJF_13_0150	51.902	LmjF.13.0150	x								22.4621	23.3298	23.302	23.9374	23.8915	21.0037	21.9106	23.2561	21.2332	22.8649	23.0751	23.7384
Uncharacterized protein	Q4QGD8;LmjF.13.0160:mRNA-p1	Q4QGD8;LmjF.13.0160	LMJF_13_0160	LMJF_13_0160	56.254	LmjF.13.0160	x								29.6818	29.7718	29.1753	30.3527	30.3969	30.0139	30.6119	30.2422	30.3693	30.0366	29.9001	30.2875
Putative small Rab GTP binding protein	Q4QGD2;LmjF.13.0220:mRNA-p1	Q4QGD2;LmjF.13.0220	LMJF_13_0220	LMJF_13_0220	22.959	LmjF.13.0220	x								25.9819	23.9143	24.2842	25.6514	25.1197	25.0935	24.6256	24.7755	26.4	25.1317	25.4751	25.7349
Uncharacterized protein	Q4QGD0;LmjF.13.0240.2:mRNA-p1;LmjF.13.0240.1:mRNA-p1	Q4QGD0;LmjF.13.0240.2;LmjF.13.0240.1	LMJF_13_0240	LMJF_13_0240	35.556	LmjF.13.0240	x								23.0997	24.9336	23.8353	24.7967	25.9325	25.2599	25.6493	25.3756	25.3638	25.5086	24.9993	25.613
Uncharacterized protein	Q4QGC9;LmjF.13.0250:mRNA-p1	Q4QGC9;LmjF.13.0250	LMJF_13_0250	LMJF_13_0250	56.4	LmjF.13.0250	x								26.7802	26.9637	26.9015	27.1118	26.0559	26.0513	25.9141	25.9209	26.2388	25.9145	26.4863	26.3982
Putative N-acetyltransferase subunit ARD1	Q4QGC8;LmjF.13.0260:mRNA-p1	Q4QGC8;LmjF.13.0260	LMJF_13_0260	LMJF_13_0260	28.664	LmjF.13.0260	x								27.2712	28.2391	27.7073	28.6223	27.436	27.7453	27.9803	27.4193	27.1808	28.1345	26.4495	26.9155
Uncharacterized protein	Q4QGC7;LmjF.13.0270:mRNA-p1	Q4QGC7;LmjF.13.0270	LMJF_13_0270	LMJF_13_0270	191.75	LmjF.13.0270	x								24.3878	23.1566	24.5203	24.0943	22.6787	21.5024	21.0274	23.7029	24.3443	23.5406	25.3314	23.9585
Tubulin alpha chain	Q4QGC5;LmjF.13.0390:mRNA-p1;LmjF.13.0380:mRNA-p1;LmjF.13.0370:mRNA-p1;LmjF.13.0360:mRNA-p1;LmjF.13.0350:mRNA-p1;LmjF.13.0340:mRNA-p1;LmjF.13.0330:mRNA-p1;LmjF.13.0320:mRNA-p1;LmjF.13.0310:mRNA-p1;LmjF.13.0300:mRNA-p1;LmjF.13.0290:mRNA-p1;LmjF.13.0280:mRNA-p1	Q4QGC5;LmjF.13.0390;LmjF.13.0380;LmjF.13.0370;LmjF.13.0360;LmjF.13.0350;LmjF.13.0340;LmjF.13.0330;LmjF.13.0320;LmjF.13.0310;LmjF.13.0300;LmjF.13.0290;LmjF.13.0280	LMJF_13_0280 LMJF_13_0290 LMJF_13_0300 LMJF_13_0310 LMJF_13_0320 LMJF_13_0330 LMJF_13_0340 LMJF_13_0350 LMJF_13_0360 LMJF_13_0370 LMJF_13_0380 LMJF_13_0390	LMJF_13_0280 LMJF_13_0290 LMJF_13_0300 LMJF_13_0310 LMJF_13_0320 LMJF_13_0330 LMJF_13_0340 LMJF_13_0350 LMJF_13_0360 LMJF_13_0370 LMJF_13_0380 LMJF_13_0390	49.759	LmjF.13.0390	x								35.3908	36.6326	37.3105	36.3974	36.8955	36.7132	36.4671	36.8273	35.2503	35.4307	36.5365	36.1905
Sister chromatid cohesion protein	Q4QGB4;LmjF.13.0400:mRNA-p1	Q4QGB4;LmjF.13.0400	LMJF_13_0400	LMJF_13_0400	218.29	LmjF.13.0400	x								25.7455	24.3635	26.004	25.4709	24.791	23.4288	24.145	24.5006	23.0819	24.9301	25.2573	25.0766
Uncharacterized protein	Q4QGB3;LmjF.13.0410:mRNA-p1	Q4QGB3;LmjF.13.0410	LMJF_13_0410	LMJF_13_0410	118.88	LmjF.13.0410	x								25.7116	23.3019	24.8818	24.0833	23.5614	23.8352	22.812	23.91	23.8512	23.4631	23.6743	24.1204
Putative acyl-CoA synthetase (EC 6.2.1.3)	Q4QGB2;LmjF.13.0420:mRNA-p1	Q4QGB2;LmjF.13.0420	LMJF_13_0420	LMJF_13_0420	74.143	LmjF.13.0420	x							x	24.3409	25.9231	25.0769	27.1433	24.7177	23.6989	25.3532	25.3536	22.7179	24.3084	24.5399	26.2376
Putative flagellar radial spoke protein	Q4QGB1;LmjF.13.0430:mRNA-p1	Q4QGB1;LmjF.13.0430	LMJF_13_0430	LMJF_13_0430	65.935	LmjF.13.0430	x								29.2798	29.6133	29.3531	29.4892	29.8554	29.6817	29.6611	29.8881	28.9209	29.3626	29.5397	29.495
Mitogen-activated protein kinase kinase 2	Q4QGB0;LmjF.13.0440:mRNA-p1	Q4QGB0;LmjF.13.0440	MKK2 LMJF_13_0440	LMJF_13_0440	121.19	LmjF.13.0440	x								26.1798	24.798	25.9919	25.2935	25.1614	25.9955	25.8018	25.5682	26.4322	25.2883	25.6027	25.7482
Uncharacterized protein	Q4QGA9;LmjF.13.0450:mRNA-p1	Q4QGA9;LmjF.13.0450	LMJF_13_0450	LMJF_13_0450	13.33	LmjF.13.0450	x								32.8944	33.0232	32.4831	32.0384	32.4776	32.8808	32.7739	32.4077	33.2325	33.3266	32.9372	32.6993
Uncharacterized protein	Q4QGA8;LmjF.13.0460:mRNA-p1	Q4QGA8;LmjF.13.0460	LMJF_13_0460	LMJF_13_0460	55.616	LmjF.13.0460	x								28.6283	28.7112	28.2572	28.4927	28.8304	28.9048	29.2335	28.4679	29.2514	28.8241	28.8809	28.5316
Uncharacterized protein	LmjF.13.0480:mRNA-p1;Q4QGA6	LmjF.13.0480;Q4QGA6	LMJF_13_0480	LMJF_13_0480	82.415	LmjF.13.0480	x								23.6258	24.2481	24.3104	23.6786	24.0109	23.0434	21.0312	24.4097	22.1055	23.6251	25.6989	25.522
Putative RNA helicase (EC 3.6.1.-)	LmjF.13.0500:mRNA-p1;Q4QGA4	LmjF.13.0500;Q4QGA4	LMJF_13_0500	LMJF_13_0500	242.92	LmjF.13.0500	x								30.5049	29.5436	29.7269	29.6808	29.3527	29.5175	29.2512	29.2265	29.8568	29.6317	29.5347	29.6785
Uncharacterized protein	Q4QGA2;LmjF.13.0520:mRNA-p1	Q4QGA2;LmjF.13.0520	LMJF_13_0520	LMJF_13_0520	31.792	LmjF.13.0520	x								29.767	28.5021	28.4926	28.0289	28.8922	27.8202	29.2649	28.3157	28.5461	29.2677	28.3511	27.6842
Uncharacterized protein	Q4QGA0;LmjF.13.0540:mRNA-p1	Q4QGA0;LmjF.13.0540	LMJF_13_0540	LMJF_13_0540	21.804	LmjF.13.0540	x							x	23.7255	24.7619	25.019	26.4547	25.5674	24.6912	24.8009	26.0083	24.8915	24.4993	25.8342	25.5802
Uncharacterized protein	Q4QG99;LmjF.13.0550:mRNA-p1	Q4QG99;LmjF.13.0550	LMJF_13_0550	LMJF_13_0550	71.636	LmjF.13.0550	x							x	28.6867	27.8335	28.3414	28.0719	28.1743	28.0768	27.6852	27.6409	28.2521	28.2029	27.7858	27.5266
40S ribosomal protein S12	Q4QG97;LmjF.13.0570:mRNA-p1	Q4QG97;LmjF.13.0570	LMJF_13_0570	LMJF_13_0570	15.608	LmjF.13.0570	x								31.3648	33.7621	30.2121	33.0611	33.0028	32.8355	33.6224	32.5797	31.9815	31.1041	31.3535	30.8147
Uncharacterized protein	LmjF.13.0580:mRNA-p1;Q4QG96	LmjF.13.0580;Q4QG96	LMJF_13_0580	LMJF_13_0580	192.05	LmjF.13.0580	x								28.0847	27.3857	27.2765	27.008	27.1977	27.2427	27.0593	26.602	27.8958	27.4385	27.6634	27.4954
Uncharacterized protein	Q4QG95;LmjF.13.0590:mRNA-p1	Q4QG95;LmjF.13.0590	LMJF_13_0590	LMJF_13_0590	35.104	LmjF.13.0590	x								21.6202	21.7493	22.2838	22.7524	22.4521	23.6605	22.9702	23.8686	23.5997	22.8497	23.279	23.36
Uncharacterized protein	Q4QG94;LmjF.13.0600:mRNA-p1	Q4QG94;LmjF.13.0600	LMJF_13_0600	LMJF_13_0600	31.893	LmjF.13.0600		x						x	21.5124	22.1563	21.9849	22.341	20.4685	22.3504	21.5092	20.0079	22.905	23.7159	21.8403	21.8767
Actyltransferase-like protein (EC 2.3.1.-)	Q4QG93;LmjF.13.0610:mRNA-p1	Q4QG93;LmjF.13.0610	LMJF_13_0610	LMJF_13_0610	30.371	LmjF.13.0610	x								24.2158	26.7699	24.524	25.8689	26.7924	24.5728	26.6772	25.6782	24.7266	25.7476	25.9324	23.3827
Uncharacterized protein	Q4QG90;LmjF.13.0640:mRNA-p1	Q4QG90;LmjF.13.0640	LMJF_13_0640	LMJF_13_0640	145.76	LmjF.13.0640	x								28.5097	27.2637	27.4933	27.7019	26.7115	26.7354	26.4969	26.8207	27.9419	26.9406	27.5587	27.485
Palmitoyltransferase (EC 2.3.1.225)	Q4QG89;LmjF.13.0650:mRNA-p1	Q4QG89;LmjF.13.0650	LMJF_13_0650	LMJF_13_0650	65.929	LmjF.13.0650	x								27.5831	26.3601	26.9052	26.3806	26.6587	26.6047	26.199	26.66	26.6618	27.1637	27.0724	27.2885
Uncharacterized protein	Q4QG88;LmjF.13.0660:mRNA-p1	Q4QG88;LmjF.13.0660	LMJF_13_0660	LMJF_13_0660	76.098	LmjF.13.0660	x								25.1906	25.8332	24.699	24.7756	25.4945	25.907	25.7805	25.4307	26.3774	22.4384	25.619	25.4987
Putative lectin	Q4QG87;LmjF.13.0670:mRNA-p1	Q4QG87;LmjF.13.0670	LMJF_13_0670	LMJF_13_0670	54.545	LmjF.13.0670	x								29.08	28.2563	29.0827	29.0236	29.1759	28.4655	28.784	28.0797	29.3353	28.638	27.2307	28.4808
Uncharacterized protein	Q4QG86;LmjF.13.0680:mRNA-p1	Q4QG86;LmjF.13.0680	LMJF_13_0680	LMJF_13_0680	61.673	LmjF.13.0680	x								30.1444	28.9202	29.3156	29.1734	28.3321	29.0174	29.2205	28.8358	28.5504	27.899	27.6883	27.5231
Uncharacterized protein	LmjF.13.0690:mRNA-p1;Q4QG85	LmjF.13.0690;Q4QG85	LMJF_13_0690	LMJF_13_0690	108.29	LmjF.13.0690	x								27.0321	26.7709	26.1931	26.6757	26.4785	26.3681	27.322	25.6509	26.5233	26.4881	25.6215	26.3696
Uncharacterized protein	Q4QG83;LmjF.13.0710:mRNA-p1	Q4QG83;LmjF.13.0710	LMJF_13_0710	LMJF_13_0710	45.089	LmjF.13.0710	x								28.6222	29.3614	29.6316	29.5409	29.5222	29.2777	29.4555	29.0421	29.1408	28.7403	29.0076	28.3823
Oxidoreductase-like protein	LmjF.13.0720.2:mRNA-p1;LmjF.13.0720.1:mRNA-p1;Q4QG82	LmjF.13.0720.2;LmjF.13.0720.1;Q4QG82	LMJF_13_0720	LMJF_13_0720	36.616	LmjF.13.0720	x								24.8954	26.1967	26.5842	25.9586	25.6223	22.8511	25.4654	25.6962	25.1745	26.1755	25.05	25.6369
Ubiquitin-like protein	Q4QG81;LmjF.13.0730:mRNA-p1	Q4QG81;LmjF.13.0730	LMJF_13_0730	LMJF_13_0730	89.557	LmjF.13.0730	x								29.3265	28.9243	29.5651	29.3487	28.7044	28.4899	28.9582	28.5678	29.0149	28.3878	28.5497	28.2092
Uncharacterized protein	Q4QG80;LmjF.13.0740:mRNA-p1	Q4QG80;LmjF.13.0740	LMJF_13_0740	LMJF_13_0740	107.33	LmjF.13.0740	x								24.7283	23.8834	23.9862	23.7418	23.4786	23.9687	23.5874	24.9392	24.4762	25.7146	25.8201	25.0068
Uncharacterized protein	Q4QG78;LmjF.13.0760:mRNA-p1	Q4QG78;LmjF.13.0760	LMJF_13_0760	LMJF_13_0760	218.31	LmjF.13.0760	x								24.827	25.2733	23.9758	25.3265	23.7841	24.3299	23.8903	23.8044	24.914	24.1305	24.5339	25.4138
Uncharacterized protein	Q4QG76;LmjF.13.0780:mRNA-p1	Q4QG76;LmjF.13.0780	LMJF_13_0780	LMJF_13_0780	63.557	LmjF.13.0780	x								26.6244	28.0961	27.7766	28.3501	28.1217	27.5797	27.8628	28.031	27.169	27.5326	28.3757	28.0039
Uncharacterized protein	Q4QG75;LmjF.13.0790:mRNA-p1	Q4QG75;LmjF.13.0790	LMJF_13_0790	LMJF_13_0790	74.013	LmjF.13.0790	x								21.8573	24.3024	24.921	24.8235	23.9044	22.4982	24.9524	23.0276	20.8849	22.7858	23.3965	21.6596
Uncharacterized protein	Q4QG74;LmjF.13.0800:mRNA-p1	Q4QG74;LmjF.13.0800	LMJF_13_0800	LMJF_13_0800	23.637	LmjF.13.0800	x								21.927	22.9206	21.8813	22.8129	22.4561	21.8818	21.5291	21.7316	22.4338	22.2977	21.5426	22.0769
Uncharacterized protein	Q4QG73;LmjF.13.0810:mRNA-p1	Q4QG73;LmjF.13.0810	LMJF_13_0810	LMJF_13_0810	275.93	LmjF.13.0810	x								28.8577	27.4784	27.7809	27.6216	27.6842	27.6544	27.58	27.39	27.5589	27.7848	27.3512	27.2482
Uncharacterized protein	Q4QG72;LmjF.13.0820:mRNA-p1	Q4QG72;LmjF.13.0820	LMJF_13_0820	LMJF_13_0820	27.586	LmjF.13.0820	x							x	25.291	25.0757	24.438	26.7562	25.908	25.4677	26.0513	25.7812	26.5042	26.0951	26.1304	25.6813
Uncharacterized protein	Q4QG71;LmjF.13.0830:mRNA-p1	Q4QG71;LmjF.13.0830	LMJF_13_0830	LMJF_13_0830	133.31	LmjF.13.0830	x								24.2162	23.5813	23.898	23.6015	24.4357	24.4536	24.682	24.741	25.546	24.8419	24.6691	24.7643
Uncharacterized protein	Q4QG69;LmjF.13.0850:mRNA-p1	Q4QG69;LmjF.13.0850	LMJF_13_0850	LMJF_13_0850	97.597	LmjF.13.0850	x								28.2228	26.0416	26.3816	26.46	27.6923	27.8387	27.6946	26.9781	28.9216	28.0999	27.0116	27.62
Uncharacterized protein	LmjF.13.0860:mRNA-p1;Q4QG68	LmjF.13.0860;Q4QG68	LMJF_13_0860	LMJF_13_0860	37.23	LmjF.13.0860	x								21.6769	23.9128	24.1735	24.2558	25.2093	24.4256	24.7914	24.4639	23.6361	24.451	23.5398	24.6538
Metallo-peptidase, Clan ME, Family M16 (EC 3.4.24.6) (EC 3.4.24.64)	Q4QG67;LmjF.13.0870:mRNA-p1	Q4QG67;LmjF.13.0870	LMJF_13_0870	LMJF_13_0870	57.749	LmjF.13.0870	x							x	31.4458	31.93	31.6946	31.2431	31.7352	31.4739	31.4444	31.3527	30.8546	31.3334	30.5738	30.406
Uncharacterized protein	Q4QG66;LmjF.13.0880:mRNA-p1	Q4QG66;LmjF.13.0880	LMJF_13_0880	LMJF_13_0880	76.586	LmjF.13.0880	x								32.0533	31.3465	31.5786	31.3738	31.0048	31.1458	31.3001	31.0282	30.6027	30.5053	30.2711	30.7358
Uncharacterized protein	Q4QG64;LmjF.13.0900:mRNA-p1	Q4QG64;LmjF.13.0900	LMJF_13_0900	LMJF_13_0900	65.777	LmjF.13.0900	x								27.0746	25.9519	26.1706	24.7686	26.1165	25.8381	26.0525	25.5339	26.3272	25.7069	25.4943	25.3855
Uncharacterized protein	Q4QG63;LmjF.13.0910:mRNA-p1	Q4QG63;LmjF.13.0910	LMJF_13_0910	LMJF_13_0910	87.705	LmjF.13.0910	x								22.4315	22.3249	24.0454	21.5085	23.7296	23.2349	23.734	22.916	23.6268	23.4382	23.0137	23.802
Uncharacterized protein	Q4QG62;LmjF.13.0920:mRNA-p1	Q4QG62;LmjF.13.0920	LMJF_13_0920	LMJF_13_0920	161.51	LmjF.13.0920	x								24.2126	23.4741	23.4581	22.9599	24.2852	24.5911	25.2642	23.6238	25.0362	23.9128	24.2755	24.4899
Glycosyltransferase family-like protein	Q4QG61;LmjF.13.0930:mRNA-p1	Q4QG61;LmjF.13.0930	LMJF_13_0930	LMJF_13_0930	31.126	LmjF.13.0930	x								24.2356	24.539	25.1544	25.3802	24.6774	24.7082	23.9691	25.1944	25.8782	25.9612	24.2081	25.2496
Putative N(2), N(2)-dimethylguanosine tRNA methyltransferase	Q4QG60;LmjF.13.0940:mRNA-p1	Q4QG60;LmjF.13.0940	LMJF_13_0940	LMJF_13_0940	77.415	LmjF.13.0940	x							x	26.2024	27.3063	27.4675	27.7846	26.9224	26.3919	26.3255	26.1286	25.5387	26.3308	26.2663	26.1572
ALP3 (Putative actin-like protein)	Q4QG59;LmjF.13.0950:mRNA-p1	Q4QG59;LmjF.13.0950	ALP3 LMJF_13_0950	LMJF_13_0950	52.375	LmjF.13.0950	x								27.314	27.1816	26.3776	27.0406	27.61	27.6708	27.6794	27.5814	27.8422	27.3192	27.5909	27.3186
Uncharacterized protein	Q4QG57;LmjF.13.0970:mRNA-p1	Q4QG57;LmjF.13.0970	LMJF_13_0970	LMJF_13_0970	65.593	LmjF.13.0970	x							x	28.7931	27.9861	27.5988	27.461	27.8888	28.1164	27.4225	27.4118	28.4262	27.7664	27.2012	27.0518
Putative AMP deaminase	Q4QG56;LmjF.13.0980:mRNA-p1	Q4QG56;LmjF.13.0980	LMJF_13_0980	LMJF_13_0980	182.14	LmjF.13.0980	x							x	26.7959	26.9957	27.2744	26.7897	26.5131	26.9251	26.8364	26.6137	26.7777	26.9303	27.0935	26.6665
Uncharacterized protein	Q4QG54;LmjF.13.1000:mRNA-p1	Q4QG54;LmjF.13.1000	LMJF_13_1000	LMJF_13_1000	50.128	LmjF.13.1000	x								28.2666	28.6653	29.1907	28.7352	28.4817	27.7926	28.2638	28.4987	26.8073	27.7249	28.2702	28.0908
Uncharacterized protein	Q4QG52;LmjF.13.1020:mRNA-p1	Q4QG52;LmjF.13.1020	LMJF_13_1020	LMJF_13_1020	143.18	LmjF.13.1020	x								26.5456	25.5947	25.9377	26.017	26.0318	25.013	25.5395	25.9253	23.5374	24.4671	25.5583	24.646
Uncharacterized protein	Q4QG51;LmjF.13.1030:mRNA-p1	Q4QG51;LmjF.13.1030	LMJF_13_1030	LMJF_13_1030	38.533	LmjF.13.1030	x								24.8403	23.8724	24.1374	24.0406	23.6046	24.259	22.5535	23.5946	25.7448	24.2801	24.25	24.4789
Uncharacterized protein	Q4QG49;LmjF.13.1050:mRNA-p1	Q4QG49;LmjF.13.1050	LMJF_13_1050	LMJF_13_1050	25.921	LmjF.13.1050	x								25.1286	28.134	25.2649	27.353	28.3129	28.041	28.293	27.8043	27.3068	27.553	28.3824	27.2391
NADH-cytochrome b5 reductase (EC 1.6.2.2)	Q4QG48;LmjF.13.1060:mRNA-p1	Q4QG48;LmjF.13.1060	LMJF_13_1060	LMJF_13_1060	34.76	LmjF.13.1060	x								29.9851	29.3756	29.3356	30.0313	29.1288	29.2066	29.1934	28.7083	30.0249	29.6391	29.266	29.413
Putative proteasome regulatory ATPase subunit 2	Q4QG45;LmjF.13.1090:mRNA-p1	Q4QG45;LmjF.13.1090	LMJF_13_1090	LMJF_13_1090	49.289	LmjF.13.1090	x								28.8022	30.4825	29.9495	30.2114	30.0531	30.0924	30.3113	30.2106	30.0293	29.8929	29.6864	29.529
Putative leucyl-tRNA synthetase (EC 6.1.1.4)	Q4QG44;LmjF.13.1100.2:mRNA-p1;LmjF.13.1100.1:mRNA-p1	Q4QG44;LmjF.13.1100.2;LmjF.13.1100.1	LMJF_13_1100	LMJF_13_1100	122.06	LmjF.13.1100	x								32.0528	32.3772	32.127	32.0988	32.2322	31.9953	31.7187	31.9679	31.9046	31.3877	31.5625	31.1545
Uncharacterized protein	LmjF.13.1110:mRNA-p1;Q4QG43	LmjF.13.1110;Q4QG43	LMJF_13_1110	LMJF_13_1110	61.525	LmjF.13.1110	x							x	24.9901	26.8656	26.5926	27.2821	27.5051	26.8945	28.0139	27.3777	27.5085	27.7436	27.856	27.0702
Uncharacterized protein	Q4QG41;LmjF.13.1130:mRNA-p1	Q4QG41;LmjF.13.1130	LMJF_13_1130	LMJF_13_1130	65.158	LmjF.13.1130	x							x	27.0812	27.355	27.4744	26.9465	26.8457	26.9919	27.3453	26.9052	26.7235	27.0791	26.9566	27.1726
Uncharacterized protein	Q4QG40;LmjF.13.1140:mRNA-p1	Q4QG40;LmjF.13.1140	LMJF_13_1140	LMJF_13_1140	43.634	LmjF.13.1140	x								24.2341	23.6348	25.8973	24.7919	24.6776	24.3242	24.1295	25.4222	25.4564	26.5093	25.3403	24.7122
Uncharacterized protein	Q4QG39;LmjF.13.1150:mRNA-p1	Q4QG39;LmjF.13.1150	LMJF_13_1150	LMJF_13_1150	35.78	LmjF.13.1150	x							x	23.7745	24.851	25.4166	26.7354	25.4255	26.1828	25.8542	26.1217	25.8711	24.668	25.6271	25.4998
Putative calmodulin	Q4QG38;LmjF.13.1160:mRNA-p1	Q4QG38;LmjF.13.1160	LMJF_13_1160	LMJF_13_1160	21.99	LmjF.13.1160	x								22.0037	24.0098	22.1158	25.1334	25.5673	21.641	23.9622	24.1146	23.3974	22.3369	25.6463	22.396
Uncharacterized protein	Q4QG37;LmjF.13.1170:mRNA-p1	Q4QG37;LmjF.13.1170	LMJF_13_1170	LMJF_13_1170	59.267	LmjF.13.1170					x			x	22.5172	22.8468	22.495	21.9977	23.4137	23.0198	21.3984	22.813	23.6142	23.3315	23.564	22.1866
Outer arm dynein-like protein	Q4QG36;LmjF.13.1180.2:mRNA-p1	Q4QG36;LmjF.13.1180.2	LMJF_13_1180	LMJF_13_1180	13.394	LmjF.13.1180		x							19.967	26.0915	21.1179	22.0986	26.14	25.9912	25.4314	20.6732	21.969	23.2172	22.058	23.1537
Uncharacterized protein	Q4QG34;LmjF.13.1200:mRNA-p1	Q4QG34;LmjF.13.1200	LMJF_13_1200	LMJF_13_1200	21.571	LmjF.13.1200	x							x	24.0034	25.558	25.2056	25.0592	25.6099	25.1873	25.7425	24.9355	24.7459	22.6215	24.5659	23.9396
Nucleobase transporter	Q4QG33;LmjF.13.1210:mRNA-p1	Q4QG33;LmjF.13.1210	NT3 LMJF_13_1210	LMJF_13_1210	54.603	LmjF.13.1210	x								22.5588	26.1876	26.3945	23.7303	26.0361	27.0168	26.7698	26.3647	23.0634	26.9371	25.0837	25.9779
40S ribosomal protein S4	Q4QG31;LmjF.13.1230:mRNA-p1;LmjF.13.1220:mRNA-p1	Q4QG31;LmjF.13.1230;LmjF.13.1220	RS4 LMJF_13_1220 LMJF_13_1230	LMJF_13_1220 LMJF_13_1230	30.682	LmjF.13.1230	x								33.7659	34.1126	33.999	34.2656	34.0803	34.0513	34.5003	34.1862	33.6584	33.4632	32.5299	33.4283
Uncharacterized protein	LmjF.13.1240:mRNA-p1;Q4QG30	LmjF.13.1240;Q4QG30	LMJF_13_1240	LMJF_13_1240	58.311	LmjF.13.1240	x								25.3452	27.1013	26.6466	27.252	27.0088	26.6192	26.1286	27.0368	25.3253	26.4797	26.5564	26.3633
Putative XPA-interacting protein	Q4QG26;LmjF.13.1280:mRNA-p1	Q4QG26;LmjF.13.1280	LMJF_13_1280	LMJF_13_1280	34.976	LmjF.13.1280	x								26.3044	25.8143	26.3125	24.8629	24.9742	25.3716	25.1857	25.3725	25.408	24.1005	25.1005	22.7779
Uncharacterized protein	LmjF.13.1290:mRNA-p1;Q4QG25	LmjF.13.1290;Q4QG25	LMJF_13_1290	LMJF_13_1290	107.65	LmjF.13.1290	x								24.1015	23.5602	24.5295	23.7448	23.456	24.3035	23.7206	24.1327	23.9808	22.656	23.9292	23.5651
Uncharacterized protein	Q4QG24;LmjF.13.1300:mRNA-p1	Q4QG24;LmjF.13.1300	LMJF_13_1300	LMJF_13_1300	23.358	LmjF.13.1300	x							x	21.9817	23.6571	20.6196	21.3569	23.8516	23.0868	24.0571	22.87	21.9503	21.7236	22.6952	22.5748
Uncharacterized protein	Q4QG21;LmjF.13.1330:mRNA-p1	Q4QG21;LmjF.13.1330	LMJF_13_1330	LMJF_13_1330	51.743	LmjF.13.1330	x								26.6966	25.2212	25.8767	25.6445	25.1536	24.3705	25.2283	24.8824	26.2691	26.3303	26.6944	25.816
Uncharacterized protein	Q4QG20;LmjF.13.1340:mRNA-p1	Q4QG20;LmjF.13.1340	LMJF_13_1340	LMJF_13_1340	144.62	LmjF.13.1340	x								26.7879	25.4834	26.2649	25.5667	26.1972	25.2914	25.661	25.343	25.527	25.6853	25.9099	26.0605
Uncharacterized protein	Q4QG19;LmjF.13.1350:mRNA-p1	Q4QG19;LmjF.13.1350	LMJF_13_1350	LMJF_13_1350	125.25	LmjF.13.1350	x								27.7795	27.9016	27.9751	28.0749	28.415	27.9136	28.2478	28.4327	28.4112	28.2123	27.9316	27.8523
Uncharacterized protein	Q4QG18;LmjF.13.1360:mRNA-p1	Q4QG18;LmjF.13.1360	LMJF_13_1360	LMJF_13_1360	90.935	LmjF.13.1360	x								31.964	31.2619	31.4379	31.3038	31.323	31.1639	30.9893	30.9061	31.3921	31.0766	30.9609	30.7936
Uncharacterized protein	Q4QG17;LmjF.13.1370:mRNA-p1	Q4QG17;LmjF.13.1370	LMJF_13_1370	LMJF_13_1370	76.558	LmjF.13.1370	x								25.9898	25.9937	26.333	26.6878	26.2303	25.6914	26.2564	25.6482	25.9442	26.1457	26.0204	25.6535
Transmembrane 9 superfamily member	Q4QG16;LmjF.13.1380:mRNA-p1	Q4QG16;LmjF.13.1380	LMJF_13_1380	LMJF_13_1380	66.6	LmjF.13.1380	x								27.0247	26.1986	25.491	24.5968	25.9168	24.698	25.862	25.3813	25.8807	25.991	26.8341	26.9493
Uncharacterized protein	LmjF.13.1400:mRNA-p1;Q4QG14	LmjF.13.1400;Q4QG14	LMJF_13_1400	LMJF_13_1400	83.875	LmjF.13.1400	x								26.5836	26.7339	27.2999	27.2969	27.2517	26.8424	26.597	27.002	26.4875	26.3428	26.9074	26.8471
Uncharacterized protein	LmjF.13.1440:mRNA-p1;Q4QG10	LmjF.13.1440;Q4QG10	LMJF_13_1440	LMJF_13_1440	168.22	LmjF.13.1440	x								24.1334	23.9178	23.2279	23.0616	22.6919	23.6685	23.0806	22.9514	24.2554	23.6497	23.8504	23.6309
Programmed cell death 6 protein-like protein	Q4QG08;LmjF.13.1460:mRNA-p1	Q4QG08;LmjF.13.1460	LMJF_13_1460	LMJF_13_1460	26.001	LmjF.13.1460	x								22.8863	26.1083	24.4189	26.4612	25.1958	22.0856	25.3998	25.3445	25.1521	24.4042	24.479	24.0229
Uncharacterized protein	Q4QG07;LmjF.13.1470:mRNA-p1	Q4QG07;LmjF.13.1470	LMJF_13_1470	LMJF_13_1470	593.22	LmjF.13.1470	x								26.5697	25.9533	26.0236	26.4648	26.6362	26.5097	26.5408	26.6096	26.6573	25.849	27.0061	26.8968
Putative Ran-binding protein 1	Q4QG06;LmjF.13.1480:mRNA-p1	Q4QG06;LmjF.13.1480	LMJF_13_1480	LMJF_13_1480	17.792	LmjF.13.1480	x								28.865	29.68	29.2922	29.6835	29.4032	28.052	29.0727	28.605	28.7136	29.1747	28.9049	28.9147
Uncharacterized protein	Q4QG04;LmjF.13.1500:mRNA-p1	Q4QG04;LmjF.13.1500	LMJF_13_1500	LMJF_13_1500	113.3	LmjF.13.1500					x				23.5053	23.7717	20.3613	22.6099	23.4729	21.6508	22.1578	21.9051	22.3714	22.6857	22.1737	23.1389
Uncharacterized protein	Q4QG02;LmjF.13.1520:mRNA-p1	Q4QG02;LmjF.13.1520	LMJF_13_1520	LMJF_13_1520	104.36	LmjF.13.1520	x								27.5232	28.0483	27.0481	27.7233	28.2911	28.2035	28.4134	28.1881	28.1726	27.8787	28.1022	28.1255
Phospholipid-transporting ATPase (EC 3.6.3.1)	Q4QG01;LmjF.13.1530:mRNA-p1	Q4QG01;LmjF.13.1530	LMJF_13_1530	LMJF_13_1530	124.27	LmjF.13.1530	x								27.5982	26.4417	26.5422	27.2491	27.001	26.6618	26.9173	26.5308	28.0322	27.5603	27.3314	28.1513
Uncharacterized protein	Q4QFZ9;LmjF.13.1550:mRNA-p1	Q4QFZ9;LmjF.13.1550	LMJF_13_1550	LMJF_13_1550	123.78	LmjF.13.1550	x								27.953	26.4471	26.4232	26.6554	26.5843	26.547	26.5697	26.5606	27.1462	26.6469	26.5416	26.9828
Putative ras-like small GTPases	Q4QFZ8;LmjF.13.1560:mRNA-p1	Q4QFZ8;LmjF.13.1560	LMJF_13_1560	LMJF_13_1560	41.367	LmjF.13.1560	x								26.7862	26.2587	26.067	26.1432	25.4209	25.6433	25.7416	25.2461	24.637	25.5886	26.1743	25.1367
Ubiquitin-conjugating enzyme-like protein (EC 6.3.2.19)	Q4QFZ6;LmjF.13.1580:mRNA-p1	Q4QFZ6;LmjF.13.1580	LMJF_13_1580	LMJF_13_1580	16.067	LmjF.13.1580	x								28.4594	30.9105	28.1683	30.5204	31.1504	30.218	30.8874	30.4057	30.5414	30.6493	29.6304	29.3736
Uncharacterized protein	Q4QFZ5;LmjF.13.1590:mRNA-p1	Q4QFZ5;LmjF.13.1590	LMJF_13_1590	LMJF_13_1590	83.172	LmjF.13.1590	x							x	29.7727	29.0429	29.028	28.8098	28.596	28.6023	28.8934	28.3092	28.9885	28.565	28.0989	28.2313
Uncharacterized protein	LmjF.13.1600:mRNA-p1;Q4QFZ4	LmjF.13.1600;Q4QFZ4	LMJF_13_1600	LMJF_13_1600	140.19	LmjF.13.1600	x							x	28.8712	28.9796	28.765	29.1232	29.1579	28.7269	29.3	29.0083	29.1744	28.8937	29.2483	29.3978
Kinesin-like protein	Q4QFZ3;LmjF.13.1610:mRNA-p1	Q4QFZ3;LmjF.13.1610	LMJF_13_1610	LMJF_13_1610	80.889	LmjF.13.1610	x								29.8564	29.5171	29.3671	29.2744	29.5921	29.5557	29.6108	29.4773	29.0199	29.1947	29.1447	28.8259
Squalene monooxygenase-like protein (EC 1.14.99.7)	Q4QFZ2;LmjF.13.1620:mRNA-p1	Q4QFZ2;LmjF.13.1620	LMJF_13_1620	LMJF_13_1620	63.542	LmjF.13.1620	x							x	29.5606	29.2909	29.5618	29.8756	29.2835	28.8072	29.1641	28.8732	29.3406	29.249	29.5458	29.1831
Putative mitochondrial DNA polymerase I protein D	Q4QFZ1;LmjF.13.1630:mRNA-p1	Q4QFZ1;LmjF.13.1630	LMJF_13_1630	LMJF_13_1630	177.15	LmjF.13.1630	x							x	28.1023	27.7084	28.0998	27.7378	27.5275	27.9972	27.6807	27.6861	26.5868	27.4041	27.2187	26.7615
Putative dynein heavy chain	Q4QFY9;LmjF.13.1650:mRNA-p1	Q4QFY9;LmjF.13.1650	LMJF_13_1650	LMJF_13_1650	528.67	LmjF.13.1650	x								32.3065	31.8033	31.3749	31.7342	32.0634	32.0341	31.9651	31.8204	32.307	31.9944	32.2912	32.1104
Putative chaperonin TCP20	Q4QFY8;LmjF.13.1660:mRNA-p1;REV__Q4Q2D0;REV__LmjF.34.4110:mRNA-p1	Q4QFY8;LmjF.13.1660	LMJF_13_1660	LMJF_13_1660	58.921	LmjF.13.1660	x								31.2643	31.6198	31.9806	31.98	32.0048	31.975	31.909	31.6512	31.4124	31.0759	30.8871	31.3044
Putative 60S ribosomal protein L44	Q4Q3L3;LmjF.33.3230:mRNA-p1;LmjF.13.1670:mRNA-p1	Q4Q3L3;LmjF.33.3230;LmjF.13.1670	LMJF_13_1670 LMJF_33_3230	LMJF_13_1670 LMJF_33_3230	12.267	LmjF.33.3230	x								26.4492	26.0521	24.5781	22.1309	24.1528	27.3133	27.6529	25.2226	25.6986	25.3466	23.0596	25.8384
Pyrroline-5-carboxylate reductase (EC 1.5.1.2)	Q4QFY6;LmjF.13.1680:mRNA-p1	Q4QFY6;LmjF.13.1680	P5CR LMJF_13_1680	LMJF_13_1680	28.713	LmjF.13.1680	x							x	29.2751	30.1725	30.0317	29.4659	30.39	30.0356	30.3496	30.0601	29.9383	29.4924	30.6952	30.0239
Uncharacterized protein	Q4QFY5;LmjF.13.1690:mRNA-p1	Q4QFY5;LmjF.13.1690	LMJF_13_1690	LMJF_13_1690	67.474	LmjF.13.1690		x							23.2974	20.9813	21.8689	23.2406	21.5034	21.5764	21.6878	22.0009	22.6663	21.8901	23.3282	21.7687
Uncharacterized protein	Q4QFY4;LmjF.13.1700:mRNA-p1	Q4QFY4;LmjF.13.1700	LMJF_13_1700	LMJF_13_1700	49.518	LmjF.13.1700	x								24.802	24.7968	24.6814	24.4094	25.4487	25.3723	21.8491	25.0879	25.6108	25.6119	25.2782	25.4539
Putative exosome complex exonuclease (EC 3.1.13.-)	Q4QFY3;LmjF.14.0010:mRNA-p1	Q4QFY3;LmjF.14.0010	LMJF_14_0010	LMJF_14_0010	32.667	LmjF.14.0010	x								28.6284	27.9496	27.2477	28.1105	28.0114	28.2772	27.617	27.0132	29.0174	28.1902	27.1401	27.3924
Uncharacterized protein	Q4QFY2;LmjF.14.0030:mRNA-p1	Q4QFY2;LmjF.14.0030	LMJF_14_0030	LMJF_14_0030	29.661	LmjF.14.0030	x								28.5054	28.2804	28.3889	27.3813	28.3519	28.6539	28.2209	27.8182	28.7586	28.4303	27.7834	27.7912
Uncharacterized protein	Q4QFX7;LmjF.14.0080:mRNA-p1	Q4QFX7;LmjF.14.0080	LMJF_14_0080	LMJF_14_0080	33.008	LmjF.14.0080	x								24.7578	26.6893	25.8184	26.3518	26.1136	25.4714	26.419	25.8974	23.3823	25.1322	26.0676	25.7262
Uncharacterized protein	Q4QFX4;LmjF.14.0110:mRNA-p1	Q4QFX4;LmjF.14.0110	LMJF_14_0110	LMJF_14_0110	59.119	LmjF.14.0110	x								23.2254	21.891	23.2679	22.5847	21.688	23.2734	22.3142	23.3875	21.0227	22.3877	22.6204	22.9069
Uncharacterized protein	Q4QFX3;LmjF.14.0120:mRNA-p1	Q4QFX3;LmjF.14.0120	LMJF_14_0120	LMJF_14_0120	37.651	LmjF.14.0120	x								24.8486	24.8576	23.5828	24.6557	25.3563	25.0375	25.4387	24.9979	27.1241	25.076	24.0854	24.1761
Putative inosine-guanine nucleoside hydrolase	Q4QFX2;LmjF.14.0130:mRNA-p1	Q4QFX2;LmjF.14.0130	IG-NH LMJF_14_0130	LMJF_14_0130	39.007	LmjF.14.0130	x								28.8352	28.7981	29.4953	29.1494	29.5935	29.3119	29.7055	29.4608	30.1166	29.6692	29.5361	29.4546
Histone acetyltransferase (EC 2.3.1.48)	Q4QFX1;LmjF.14.0140:mRNA-p1	Q4QFX1;LmjF.14.0140	LMJF_14_0140	LMJF_14_0140	58.012	LmjF.14.0140	x								22.4461	21.9923	20.9102	22.9309	22.0213	21.7184	21.9687	22.5626	22.5571	21.1756	22.7882	22.8093
Putative 60S ribosomal protein	Q4QFX0;LmjF.14.0150:mRNA-p1	Q4QFX0;LmjF.14.0150	LMJF_14_0150	LMJF_14_0150	19.515	LmjF.14.0150	x							x	25.9527	27.9633	25.0438	28.0954	27.5013	26.9961	27.5291	26.9115	28.6181	27.7842	22.9499	25.3376
Uncharacterized protein	Q4QFW6;LmjF.14.0190:mRNA-p1	Q4QFW6;LmjF.14.0190	LMJF_14_0190	LMJF_14_0190	22.328	LmjF.14.0190	x								32.7268	31.964	32.1429	31.1255	32.1149	32.1136	31.8256	31.9528	32.5949	32.4422	31.1166	31.3146
Uncharacterized protein	Q4QFW5;LmjF.14.0200:mRNA-p1	Q4QFW5;LmjF.14.0200	LMJF_14_0200	LMJF_14_0200	19.853	LmjF.14.0200	x								23.1051	22.064	23.5775	24.0488	23.4024	22.875	22.4702	23.6618	23.4301	23.2648	24.4522	21.4383
Uncharacterized protein	Q4QFW4;LmjF.14.0210:mRNA-p1	Q4QFW4;LmjF.14.0210	LMJF_14_0210	LMJF_14_0210	51.102	LmjF.14.0210	x								23.561	26.3187	23.6836	25.4838	26.6036	26.5087	26.9548	26.3542	26.9632	27.4109	26.2642	24.8944
Uncharacterized protein	LmjF.14.0220:mRNA-p1;Q4QFW3	LmjF.14.0220;Q4QFW3	LMJF_14_0220	LMJF_14_0220	63.034	LmjF.14.0220	x								24.8903	27.1801	26.2579	26.9795	26.363	26.7112	27.2461	26.4302	27.2285	26.9567	27.8978	26.8802
Uncharacterized protein	Q4QFW2;LmjF.14.0230:mRNA-p1	Q4QFW2;LmjF.14.0230	LMJF_14_0230	LMJF_14_0230	196.76	LmjF.14.0230	x								25.9014	25.0217	25.4625	25.3557	24.279	24.5213	24.6808	24.9164	25.5766	26.3073	26.5176	25.9479
Uncharacterized protein	Q4QFW1;LmjF.14.0240:mRNA-p1	Q4QFW1;LmjF.14.0240	LMJF_14_0240	LMJF_14_0240	15.317	LmjF.14.0240	x								24.5512	25.9894	24.7222	28.308	27.3342	26.5232	28.3813	27.812	27.3718	26.1843	26.0554	26.6855
Uncharacterized protein	Q4QFW0;LmjF.14.0250:mRNA-p1	Q4QFW0;LmjF.14.0250	LMJF_14_0250	LMJF_14_0250	19.928	LmjF.14.0250				x					27.3664	22.2384	21.6786	22.2497	23.2196	22.6125	22.4425	21.8621	21.2414	22.6859	22.3464	21.9924
Uncharacterized protein	Q4QFV9;LmjF.14.0260:mRNA-p1	Q4QFV9;LmjF.14.0260	LMJF_14_0260	LMJF_14_0260	74.979	LmjF.14.0260	x								27.2104	27.6158	27.2728	27.6588	28.2997	28.0385	28.2198	28.169	27.6887	27.998	28.2234	27.6995
Uncharacterized protein	Q4QFV7;LmjF.14.0280:mRNA-p1	Q4QFV7;LmjF.14.0280	LMJF_14_0280	LMJF_14_0280	108.53	LmjF.14.0280	x								29.0912	28.2062	28.5599	28.9013	28.595	28.4821	28.2263	28.4851	27.842	27.7194	28.2122	27.7451
Uncharacterized protein	LmjF.14.0290:mRNA-p1;Q4QFV6	LmjF.14.0290;Q4QFV6	LMJF_14_0290	LMJF_14_0290	36.775	LmjF.14.0290	x							x	22.2136	24.1415	25.3666	25.1741	24.7709	25.6578	25.327	24.6191	25.1623	24.9498	25.3141	25.3689
Polyamine transporter (Putative amino acid permease)	Q5C8V6;LmjF.14.0320:mRNA-p1	Q5C8V6;LmjF.14.0320	POT1 AAT21 LMJF_14_0320	LMJF_14_0320	84.778	LmjF.14.0320	x								25.8371	21.2207	22.7715	23.2215	23.5699	23.762	22.5685	22.7246	24.0738	23.4497	22.8374	22.9686
Putative threonine synthase (EC 4.2.3.1)	Q4QFV0;LmjF.14.0350:mRNA-p1	Q4QFV0;LmjF.14.0350	LMJF_14_0350	LMJF_14_0350	73.522	LmjF.14.0350	x								28.4287	28.58	29.0465	28.6857	28.8577	28.2369	28.5072	28.5437	28.0931	28.5078	29.0133	28.7281
Uncharacterized protein	Q4QFU9;LmjF.14.0360:mRNA-p1	Q4QFU9;LmjF.14.0360	LMJF_14_0360	LMJF_14_0360	109.55	LmjF.14.0360	x								25.7835	24.284	25.2787	24.5109	24.568	24.7105	23.0225	24.8149	24.7381	25.269	24.247	24.9783
Uncharacterized protein	Q4QFU7;LmjF.14.0380:mRNA-p1	Q4QFU7;LmjF.14.0380	LMJF_14_0380	LMJF_14_0380	64.934	LmjF.14.0380	x								25.2057	24.5644	25.4177	22.8115	25.91	25.1923	25.1697	26.1258	24.611	22.4644	24.9334	23.2508
Uncharacterized protein	Q4QFU6;LmjF.14.0390:mRNA-p1	Q4QFU6;LmjF.14.0390	LMJF_14_0390	LMJF_14_0390	33.09	LmjF.14.0390	x								25.4972	21.6385	21.6695	22.8822	21.7009	25.0166	24.5017	22.2366	24.3622	21.0373	22.0516	23.4388
Uncharacterized protein	Q4QFU5;LmjF.14.0400:mRNA-p1	Q4QFU5;LmjF.14.0400	LMJF_14_0400	LMJF_14_0400	34.391	LmjF.14.0400	x								28.6329	27.3997	27.4145	27.4211	27.0791	27.7042	27.4874	26.5484	28.2664	27.7367	27.2448	27.4209
Uncharacterized protein	Q4QFU3;LmjF.14.0410:mRNA-p1	Q4QFU3;LmjF.14.0410	LMJF_14_0410	LMJF_14_0410	121.05	LmjF.14.0410	x								28.618	28.0051	27.9851	27.6322	26.979	27.1189	27.521	27.0235	27.2496	27.0686	26.8941	25.5914
Uncharacterized protein	Q4QFU2;LmjF.14.0420:mRNA-p1	Q4QFU2;LmjF.14.0420	LMJF_14_0420	LMJF_14_0420	84.682	LmjF.14.0420	x								26.3391	25.6376	26.5579	25.9231	26.159	25.1259	25.8965	25.8	25.6427	25.5888	26.1685	26.24
Uncharacterized protein	LmjF.14.0430:mRNA-p1;Q4QFU1	LmjF.14.0430;Q4QFU1	LMJF_14_0430	LMJF_14_0430	43.83	LmjF.14.0430	x								23.0474	23.6031	24.4271	24.8598	23.9696	22.692	23.7765	24.1016	24.6441	24.6758	24.6497	24.0914
Uncharacterized protein	Q4QFU0;LmjF.14.0440:mRNA-p1	Q4QFU0;LmjF.14.0440	LMJF_14_0440	LMJF_14_0440	61.798	LmjF.14.0440	x							x	26.2033	27.3338	26.9139	27.1847	27.0095	27.1181	27.5247	26.7013	26.451	25.9292	26.8085	26.676
Uncharacterized protein	Q4QFT9;LmjF.14.0450:mRNA-p1	Q4QFT9;LmjF.14.0450	LMJF_14_0450	LMJF_14_0450	36.918	LmjF.14.0450	x								31.5068	30.231	30.5102	30.7422	31.0325	30.6565	29.726	30.4698	30.9726	30.7487	30.8555	31.019
Cystathionine beta-lyase-like protein (EC 4.4.1.8)	LmjF.14.0460:mRNA-p1;Q4QFT8	LmjF.14.0460;Q4QFT8	LMJF_14_0460	LMJF_14_0460	55.381	LmjF.14.0460	x								26.3465	26.7626	26.8896	26.4817	26.9896	27.2255	27.4439	26.8218	27.9559	28.1165	27.4608	27.498
Uncharacterized protein	Q4QFT3;LmjF.14.0520:mRNA-p1	Q4QFT3;LmjF.14.0520	LMJF_14_0520	LMJF_14_0520	11.842	LmjF.14.0520	x								25.9997	21.2517	22.8687	22.7007	20.336	21.8027	25.7308	21.4772	23.9618	22.8451	22.5277	22.5289
Uncharacterized protein	Q4QFT2;LmjF.14.0530:mRNA-p1	Q4QFT2;LmjF.14.0530	LMJF_14_0530	LMJF_14_0530	55.481	LmjF.14.0530	x								26.7327	26.0426	25.4261	24.972	24.486	24.5563	25.6785	23.4405	25.781	24.1102	23.8512	24.2598
Ion transport protein-like protein	LmjF.14.0540.1:mRNA-p1;Q4QFT1;LmjF.14.0540.2:mRNA-p1	LmjF.14.0540.1;Q4QFT1;LmjF.14.0540.2	LMJF_14_0540	LMJF_14_0540	61.535	LmjF.14.0540	x								26.2367	23.5568	24.6806	23.4328	25.017	24.3297	24.3086	24.101	22.7485	24.6866	24.4065	23.8697
Uncharacterized protein	Q4QFS5;LmjF.14.0600:mRNA-p1	Q4QFS5;LmjF.14.0600	LMJF_14_0600	LMJF_14_0600	52.105	LmjF.14.0600					x				22.5196	23.0584	22.2696	23.7239	22.5627	23.2734	22.8021	20.9468	23.2135	21.9623	21.0428	23.0116
Uncharacterized protein	Q4QFS4;LmjF.14.0610:mRNA-p1	Q4QFS4;LmjF.14.0610	LMJF_14_0610	LMJF_14_0610	50.639	LmjF.14.0610	x							x	23.8925	25.0839	24.7465	26.1253	24.9577	24.336	25.9276	25.3266	25.0131	24.9941	25.3495	23.6682
Uncharacterized protein	LmjF.14.0620:mRNA-p1;Q4QFS3	LmjF.14.0620;Q4QFS3	LMJF_14_0620	LMJF_14_0620	51.516	LmjF.14.0620	x								24.7695	22.7703	25.0952	23.9173	24.337	23.4065	24.2814	24.9093	21.0409	23.8975	24.4966	24.7291
Elongation of fatty acids protein (EC 2.3.1.199) (Very-long-chain 3-oxoacyl-CoA synthase)	Q4QFS0;LmjF.14.0640:mRNA-p1	Q4QFS0;LmjF.14.0640	ELO1.1 LMJF_14_0640	LMJF_14_0640	31.693	LmjF.14.0640	x								27.3567	24.7488	22.3288	25.6829	21.0515	22.1517	23.3221	22.5979	22.3654	23.8384	24.4418	23.9495
Elongation of fatty acids protein (EC 2.3.1.199) (Very-long-chain 3-oxoacyl-CoA synthase)	Q4QFR9;LmjF.14.0650:mRNA-p1	Q4QFR9;LmjF.14.0650	ELO1.2 LMJF_14_0650	LMJF_14_0650	32.326	LmjF.14.0650	x								31.4577	29.392	29.3686	29.0062	27.3634	28.844	27.9976	28.1769	28.9505	26.8146	28.4744	28.2991
Elongation of fatty acids protein (EC 2.3.1.199) (Very-long-chain 3-oxoacyl-CoA synthase)	Q4QFR8;LmjF.14.0660:mRNA-p1	Q4QFR8;LmjF.14.0660	ELO1.3 LMJF_14_0660	LMJF_14_0660	32.575	LmjF.14.0660	x								26.8516	26.3834	26.8476	27.1447	25.6619	25.7944	26.6213	24.3051	25.7738	27.1891	27.0743	27.129
Elongation of fatty acids protein (EC 2.3.1.199) (Very-long-chain 3-oxoacyl-CoA synthase)	Q4QFR7;LmjF.14.0670:mRNA-p1	Q4QFR7;LmjF.14.0670	ELO2 LMJF_14_0670	LMJF_14_0670	32.778	LmjF.14.0670	x								31.7196	30.153	29.9114	29.7902	28.9362	29.386	28.9784	28.7339	29.5552	30.6772	29.9817	29.698
Elongation of fatty acids protein (EC 2.3.1.199) (Very-long-chain 3-oxoacyl-CoA synthase)	Q4QFR6;LmjF.14.0680:mRNA-p1	Q4QFR6;LmjF.14.0680	ELO3.1 LMJF_14_0680	LMJF_14_0680	34.841	LmjF.14.0680	x								27.705	25.9775	25.4386	25.0414	26.1171	26.51	25.2503	25.9658	25.3414	24.1533	25.2608	22.4457
Guanine nucleotide-binding protein-like protein	Q4QFQ7;LmjF.14.0760:mRNA-p1	Q4QFQ7;LmjF.14.0760	LMJF_14_0760	LMJF_14_0760	42.928	LmjF.14.0760	x								26.03	25.5867	24.997	24.5746	25.4748	26.6962	25.9503	25.4665	26.4152	25.4297	25.7146	25.1724
Uncharacterized protein	Q4QFQ5;LmjF.14.0780:mRNA-p1	Q4QFQ5;LmjF.14.0780	LMJF_14_0780	LMJF_14_0780	21.006	LmjF.14.0780	x							x	25.509	27.8371	24.857	27.5475	27.8354	27.1539	27.7461	27.3456	26.8553	27.072	26.2418	24.9667
Uncharacterized protein	Q4QFQ4;LmjF.14.0790:mRNA-p1	Q4QFQ4;LmjF.14.0790	LMJF_14_0790	LMJF_14_0790	442.26	LmjF.14.0790	x								25.2709	23.6295	23.8662	24.0266	24.5071	24.9701	24.0667	24.2755	24.4072	24.5048	24.8038	24.4869
Uncharacterized protein	Q4QFQ3;LmjF.14.0800:mRNA-p1	Q4QFQ3;LmjF.14.0800	LMJF_14_0800	LMJF_14_0800	42.396	LmjF.14.0800	x								28.6161	29.877	29.499	30.0757	29.8605	28.8029	29.3345	28.914	29.8829	29.7273	29.1528	28.1076
Excreted/secreted protein 9.1	Q4QFQ1;LmjF.14.0820:mRNA-p1	Q4QFQ1;LmjF.14.0820	LMJF_14_0820	LMJF_14_0820	62.635	LmjF.14.0820	x								26.7637	25.9101	26.3953	25.9345	26.7011	26.6218	26.4911	26.5271	27.2337	26.5344	26.7996	26.4584
Putative DNA excision repair protein	Q4QFP9;LmjF.14.0840:mRNA-p1	Q4QFP9;LmjF.14.0840	LMJF_14_0840	LMJF_14_0840	137.89	LmjF.14.0840	x								25.6776	23.1805	25.1952	25.5045	25.0323	24.6327	25.1168	24.6374	24.6783	24.6582	24.768	24.7099
Putative small myristoylated protein-3	Q4QFP8;LmjF.14.0850:mRNA-p1	Q4QFP8;LmjF.14.0850	SMP-3 LMJF_14_0850	LMJF_14_0850	12.936	LmjF.14.0850	x								31.8924	32.6804	31.9293	32.3179	32.7783	32.5891	32.743	32.5014	32.8651	33.3178	33.5588	32.4047
Uncharacterized protein	Q4QFP7;LmjF.14.0880:mRNA-p1	Q4QFP7;LmjF.14.0880	LMJF_14_0880	LMJF_14_0880	114.42	LmjF.14.0880	x								25.3607	24.0599	25.2281	24.5042	25.0242	24.5034	25.1307	24.0639	24.9086	24.7542	24.7651	24.6771
Uncharacterized protein	Q4QFP6;LmjF.14.0890:mRNA-p1	Q4QFP6;LmjF.14.0890	LMJF_14_0890	LMJF_14_0890	71.842	LmjF.14.0890	x								27.9382	28.1037	28.6691	28.0513	28.5031	28.2982	28.2178	28.0954	27.3525	27.7949	27.9021	27.5548
Protein phosphatase 2C-like protein (EC 3.1.3.16)	LmjF.14.0900.1:mRNA-p1;Q4QFP5;LmjF.14.0900.2:mRNA-p1	LmjF.14.0900.1;Q4QFP5;LmjF.14.0900.2	LMJF_14_0900	LMJF_14_0900	103.1	LmjF.14.0900	x								27.0082	25.3228	25.7518	26.1093	27.0208	26.6214	27.0975	25.9474	26.9167	27.1144	26.6811	26.4485
Glutathione synthetase (GSH-S) (EC 6.3.2.3)	Q4QFP4;LmjF.14.0910:mRNA-p1	Q4QFP4;LmjF.14.0910	LMJF_14_0910	LMJF_14_0910	66.953	LmjF.14.0910	x								29.3111	28.4856	29.4051	29.006	28.5529	28.4413	28.3932	28.5806	29.3631	28.9769	28.7209	28.8141
Putative mitochondrial DNA polymerase I protein C	LmjF.14.0920:mRNA-p1;Q4QFP3	LmjF.14.0920;Q4QFP3	LMJF_14_0920	LMJF_14_0920	193.02	LmjF.14.0920	x							x	27.3198	27.2348	27.5466	27.1632	27.792	27.5721	27.8226	27.4498	26.7722	26.5914	26.9756	27.0117
Putative immunodominant antigen	Q4QFP2;LmjF.14.0930:mRNA-p1	Q4QFP2;LmjF.14.0930	LMJF_14_0930	LMJF_14_0930	91.587	LmjF.14.0930	x								31.2384	30.6735	30.8261	30.8636	30.6136	30.5453	30.5898	30.4142	30.3682	29.9474	30.1005	30.1022
Uncharacterized protein	LmjF.14.0940:mRNA-p1;Q4QFP1	LmjF.14.0940;Q4QFP1	LMJF_14_0940	LMJF_14_0940	120.17	LmjF.14.0940				x					22.2462	23.8305	23.4858	22.45	21.3474	23.1102	22.9806	23.5209	22.2163	22.6155	21.6232	22.4662
Uncharacterized protein	Q4QFP0;LmjF.14.0950:mRNA-p1	Q4QFP0;LmjF.14.0950	LMJF_14_0950	LMJF_14_0950	19.101	LmjF.14.0950	x							x	22.6932	26.5438	23.3761	25.342	25.5993	25.6116	26.7554	25.6438	25.4589	25.4396	25.9591	25.4063
RNA editing 3' terminal uridylyl transferase 1	Q4QFN9;LmjF.14.0960:mRNA-p1	Q4QFN9;LmjF.14.0960	3'TUTASE LMJF_14_0960	LMJF_14_0960	119.72	LmjF.14.0960	x							x	26.7387	25.4484	26.2058	25.9776	25.8439	25.4045	26.1458	25.7095	26.3138	25.7155	25.9855	25.6469
Uncharacterized protein	Q4QFN8;LmjF.14.0970.2:mRNA-p1;LmjF.14.0970.1:mRNA-p1	Q4QFN8;LmjF.14.0970.2;LmjF.14.0970.1	LMJF_14_0970	LMJF_14_0970	31.652	LmjF.14.0970	x								29.2826	30.0099	29.0935	29.714	30.1007	29.67	29.5458	29.3755	29.8153	29.4836	29.2333	28.5558
ADP/ATP mitochondrial carrier-like protein	Q4QFN6;LmjF.14.0990:mRNA-p1	Q4QFN6;LmjF.14.0990	LMJF_14_0990	LMJF_14_0990	40.512	LmjF.14.0990	x							x	29.6062	28.4488	28.9429	28.7672	28.7476	28.769	28.692	28.4415	29.2025	29.0216	28.983	28.5005
Uncharacterized protein	Q4QFN5;LmjF.14.1000:mRNA-p1	Q4QFN5;LmjF.14.1000	LMJF_14_1000	LMJF_14_1000	46.85	LmjF.14.1000	x							x	23.8324	25.1742	25.5698	25.6242	24.2928	25.0012	24.9923	24.9634	25.9096	25.7961	25.5493	24.3045
Uncharacterized protein	Q4QFN3;LmjF.14.1020:mRNA-p1	Q4QFN3;LmjF.14.1020	LMJF_14_1020	LMJF_14_1020	35.569	LmjF.14.1020	x								22.6899	26.3483	24.5991	26.8691	27.4587	25.6373	27.6505	27.1249	27.2444	26.7787	26.4712	25.0002
Uncharacterized protein	Q4QFN2;LmjF.14.1030:mRNA-p1	Q4QFN2;LmjF.14.1030	LMJF_14_1030	LMJF_14_1030	56.978	LmjF.14.1030	x							x	23.8638	24.2694	24.9208	24.7983	25.1356	24.9001	24.9121	25.3539	24.0256	24.2478	23.5941	22.8895
Uncharacterized protein	Q4QFN1;LmjF.14.1040:mRNA-p1	Q4QFN1;LmjF.14.1040	LMJF_14_1040	LMJF_14_1040	19.954	LmjF.14.1040	x								27.2861	25.8393	25.2477	26.5211	25.1813	25.2847	25.3897	25.1105	22.9988	24.7613	24.8731	25.6005
Uncharacterized protein	Q4QFN0;LmjF.14.1050:mRNA-p1	Q4QFN0;LmjF.14.1050	LMJF_14_1050	LMJF_14_1050	29.335	LmjF.14.1050	x								24.9826	25.2554	25.1369	25.8495	25.6325	25.4901	25.8791	25.485	26.0477	25.6509	26.1075	26.3293
Putative dynein heavy chain	Q4QFM9;LmjF.14.1060:mRNA-p1	Q4QFM9;LmjF.14.1060	LMJF_14_1060	LMJF_14_1060	473.18	LmjF.14.1060	x								28.3705	27.8264	27.6932	28.0531	28.3564	28.2172	28.3738	28.3752	28.425	28.8111	28.4908	28.6996
Uncharacterized protein	Q4QFM7;LmjF.14.1080:mRNA-p1	Q4QFM7;LmjF.14.1080	LMJF_14_1080	LMJF_14_1080	44.314	LmjF.14.1080	x								23.3594	23.7101	23.0957	23.3399	24.0108	23.3117	22.1665	22.998	23.4848	22.1257	23.149	23.9619
Putative kinesin K39	Q4QFM4;LmjF.14.1100:mRNA-p1	Q4QFM4;LmjF.14.1100	LMJF_14_1100	LMJF_14_1100	301.72	LmjF.14.1100	x							x	30.6366	29.4615	29.7541	29.4904	29.7991	29.7048	29.7364	29.2006	30.4511	30.2691	29.7286	29.9727
Putative kinesin K39	Q4QFM3;LmjF.14.1110:mRNA-p1	Q4QFM3;LmjF.14.1110	LMJF_14_1110	LMJF_14_1110	137.5	LmjF.14.1110	x							x	25.8955	21.1929	22.1286	22.1681	22.2884	24.3413	22.7635	24.4623	24.5605	22.0786	22.5455	24.7081
Putative kinesin K39	LmjF.14.1120:mRNA-p1;Q4QFM2	LmjF.14.1120;Q4QFM2	LMJF_14_1120	LMJF_14_1120	348.53	LmjF.14.1120	x							x	33.0666	31.8851	31.8939	31.5936	31.7916	32.2254	32.1015	32.0037	31.8879	31.1021	30.5251	31.1935
Uncharacterized protein	Q4QFM1;LmjF.14.1130:mRNA-p1	Q4QFM1;LmjF.14.1130	LMJF_14_1130	LMJF_14_1130	93.827	LmjF.14.1130	x								26.4261	24.842	25.2496	25.4106	25.5963	24.8846	25.1133	25.3078	24.8445	24.4416	25.6913	25.1366
Uncharacterized protein	Q4QFM0;LmjF.14.1140:mRNA-p1	Q4QFM0;LmjF.14.1140	LMJF_14_1140	LMJF_14_1140	50.605	LmjF.14.1140	x							x	26.5142	27.0651	26.4237	27.8307	27.1753	24.0398	26.3266	26.3225	26.3398	25.5687	26.1878	26.8933
Tub family protein-like protein	Q4QFL9;LmjF.14.1150:mRNA-p1	Q4QFL9;LmjF.14.1150	LMJF_14_1150	LMJF_14_1150	39.689	LmjF.14.1150	x								21.5322	23.2044	22.8889	23.165	22.9168	22.1646	23.5088	23.5433	22.4933	23.5796	24.5624	24.355
Uncharacterized protein	LmjF.14.1155:mRNA-p1;E9ACR5	LmjF.14.1155;E9ACR5	LMJF_14_1155	LMJF_14_1155	37.535	LmjF.14.1155	x							x	22.9472	24.7334	23.4977	22.5557	24.0846	21.3801	22.0842	23.0708	25.0881	25.0617	23.838	24.1292
Enolase (EC 4.2.1.11)	Q4QFL8;LmjF.14.1160:mRNA-p1	Q4QFL8;LmjF.14.1160	ENOL LMJF_14_1160	LMJF_14_1160	46.091	LmjF.14.1160	x								33.4476	33.7887	34.2085	33.7702	34.5086	34.676	34.2952	34.3983	33.2514	34.361	34.2067	34.5149
Putative ras-like small GTPases	LmjF.14.1170:mRNA-p1;Q4QFL7	LmjF.14.1170;Q4QFL7	LMJF_14_1170	LMJF_14_1170	90.761	LmjF.14.1170	x								23.2274	23.5329	21.3001	23.3636	23.4607	23.5308	23.9081	22.4205	22.7467	24.5412	23.1856	23.3173
Putative polynucleotide adenylyltransferase (EC 2.7.7.19)	Q4QFL6;LmjF.14.1180:mRNA-p1	Q4QFL6;LmjF.14.1180	LMJF_14_1180	LMJF_14_1180	76.512	LmjF.14.1180	x								28.7196	28.2321	27.9183	28.2297	28.0757	28.1018	28.005	27.6921	27.3469	27.3947	27.3195	26.6513
Bifunctional NAD(P)H-hydrate repair enzyme (Nicotinamide nucleotide repair protein) [Includes: ADP-dependent (S)-NAD(P)H-hydrate dehydratase (EC 4.2.1.136) (ADP-dependent NAD(P)HX dehydratase);NAD(P)H-hydrate epimerase (EC 5.1.99.6) (NAD(P)HX epimerase)]	Q4QFL5;LmjF.14.1190:mRNA-p1	Q4QFL5;LmjF.14.1190	LMJF_14_1190	LMJF_14_1190	58.433	LmjF.14.1190	x							x	26.2364	26.7145	27.081	27.5943	27.0124	26.863	27.1277	27.3652	26.8125	27.1518	27.4194	27.3726
Uncharacterized protein	Q4QFL3;LmjF.14.1210:mRNA-p1	Q4QFL3;LmjF.14.1210	LMJF_14_1210	LMJF_14_1210	29.001	LmjF.14.1210	x							x	26.8628	26.7418	26.9512	26.8694	26.9688	26.9488	26.8959	25.9956	26.9714	26.2025	26.386	25.9108
Uncharacterized protein	Q4QFL2;LmjF.14.1220:mRNA-p1	Q4QFL2;LmjF.14.1220	LMJF_14_1220	LMJF_14_1220	99.449	LmjF.14.1220	x								29.084	29.5497	29.5516	29.3905	30.5503	30.3057	30.6739	30.252	30.2634	30.271	30.0326	29.6099
Uncharacterized protein	Q4QFL0;LmjF.14.1240:mRNA-p1	Q4QFL0;LmjF.14.1240	LMJF_14_1240	LMJF_14_1240	30.996	LmjF.14.1240	x								26.3438	27.7102	25.42	26.8162	27.9186	27.0997	26.6133	27.3033	28.5648	29.0995	26.8204	26.0633
Uncharacterized protein	Q4QFK9;LmjF.14.1250:mRNA-p1	Q4QFK9;LmjF.14.1250	LMJF_14_1250	LMJF_14_1250	22.273	LmjF.14.1250	x								25.0859	23.5	25.572	25.0045	25.701	22.8117	25.3705	24.8924	25.8992	25.481	25.8712	24.4561
Uncharacterized protein	LmjF.14.1300:mRNA-p1;Q4QFK4	LmjF.14.1300	LMJF_14_1300	LMJF_14_1300	104.11	LmjF.14.1300	x								26.3431	25.0829	25.6063	24.9928	25.4621	25.2832	23.0907	24.5958	25.506	25.9333	25.6773	25.4914
Uncharacterized protein	Q4QFK3;LmjF.14.1310:mRNA-p1	Q4QFK3;LmjF.14.1310	LMJF_14_1310	LMJF_14_1310	38.488	LmjF.14.1310	x								23.7768	24.0771	24.7518	25.0627	24.8807	21.3201	25.0569	24.9132	25.1707	25.4171	25.3388	24.9106
Serine hydroxymethyltransferase (EC 2.1.2.1)	Q4QFK2;LmjF.14.1320:mRNA-p1	Q4QFK2;LmjF.14.1320	SHMT-S LMJF_14_1320	LMJF_14_1320	50.64	LmjF.14.1320	x							x	27.0852	28.3748	28.7588	28.5495	29.181	28.5275	28.6758	29.0681	29.4656	28.6555	29.6211	28.8084
Uncharacterized protein	Q4QFK1;LmjF.14.1330:mRNA-p1	Q4QFK1;LmjF.14.1330	LMJF_14_1330	LMJF_14_1330	63.534	LmjF.14.1330	x								26.5134	27.8244	26.8733	28.1205	27.1868	27.4289	27.6142	27.6109	27.5321	27.0242	27.3829	26.8114
Uncharacterized protein	Q4QFJ9;LmjF.14.1350:mRNA-p1	Q4QFJ9;LmjF.14.1350	LMJF_14_1350	LMJF_14_1350	65.899	LmjF.14.1350	x								24.1323	25.2114	25.0766	25.365	24.0933	24.1684	25.0339	24.8306	24.7573	24.7426	25.9974	25.4601
Inositol-3-phosphate synthase (EC 5.5.1.4)	Q4QFJ8;LmjF.14.1360:mRNA-p1	Q4QFJ8;LmjF.14.1360	INO1 LMJF_14_1360	LMJF_14_1360	58.3	LmjF.14.1360	x								30.5455	31.2545	31.6369	31.1114	30.8794	30.5222	30.4964	30.4321	30.0992	29.9351	30.4311	30.2692
Putative tyrosyl-tRNA synthetase (EC 6.1.1.1)	Q4QFJ7;LmjF.14.1370.2:mRNA-p1;LmjF.14.1370.3:mRNA-p1;LmjF.14.1370.1:mRNA-p1	Q4QFJ7;LmjF.14.1370.2;LmjF.14.1370.3;LmjF.14.1370.1	LMJF_14_1370	LMJF_14_1370	74.948	LmjF.14.1370	x								30.6692	30.4046	30.4024	30.2456	30.3583	30.3551	30.4531	30.3976	30.3961	30.0423	29.7956	29.9821
Uncharacterized protein	LmjF.14.1380:mRNA-p1;Q4QFJ6	LmjF.14.1380;Q4QFJ6	LMJF_14_1380	LMJF_14_1380	45.127	LmjF.14.1380	x								22.0758	22.946	19.9221	22.647	23.4306	23.1424	23.4661	21.3332	22.4069	23.0803	23.1064	22.7805
Uncharacterized protein	Q4QFJ5;LmjF.14.1390:mRNA-p1	Q4QFJ5;LmjF.14.1390	LMJF_14_1390	LMJF_14_1390	25.271	LmjF.14.1390	x								24.2649	22.6591	23.4732	25.0043	22.7233	23.6066	23.9974	23.8268	24.9808	21.8204	24.5741	22.593
Uncharacterized protein	Q4QFJ4;LmjF.14.1395:mRNA-p1	Q4QFJ4;LmjF.14.1395	LMJF_14_1395	LMJF_14_1395	16.324	LmjF.14.1395	x							x	27.9667	27.0761	25.9887	23.586	25.3215	24.2401	26.4755	25.2224	27.5364	27.2288	26.176	26.8853
Uncharacterized protein	Q4QFJ1;LmjF.14.1420:mRNA-p1	Q4QFJ1;LmjF.14.1420	LMJF_14_1420	LMJF_14_1420	73.4	LmjF.14.1420	x								26.2273	24.5381	25.2573	25.3189	25.5255	25.4612	25.7581	24.773	26.3195	25.6556	25.5579	25.7494
Uncharacterized protein	Q4QFJ0;LmjF.14.1430:mRNA-p1	Q4QFJ0;LmjF.14.1430	LMJF_14_1430	LMJF_14_1430	192.77	LmjF.14.1430	x								28.6262	27.6361	27.2523	27.1963	28.2584	28.4441	28.2972	27.9821	28.9551	28.2467	28.2404	28.2669
Uncharacterized protein	LmjF.14.1440:mRNA-p1;Q4QFI9	LmjF.14.1440;Q4QFI9	LMJF_14_1440	LMJF_14_1440	107.08	LmjF.14.1440	x								33.6429	32.6624	32.6435	32.0459	32.6685	32.7502	32.6271	32.6598	32.5991	32.4594	32.2271	32.9759
Uncharacterized protein	Q4QFI8;LmjF.14.1450:mRNA-p1	Q4QFI8;LmjF.14.1450	LMJF_14_1450	LMJF_14_1450	74.983	LmjF.14.1450	x								25.1183	24.061	24.0714	23.916	23.5577	23.3247	24.7402	23.4565	22.2911	24.4816	23.9592	24.3415
Mitochondrial pyruvate carrier	Q4QFI7;LmjF.14.1460:mRNA-p1	Q4QFI7;LmjF.14.1460	LMJF_14_1460	LMJF_14_1460	15.566	LmjF.14.1460	x							x	24.7231	25.4725	24.4183	27.143	25.7204	25.0264	24.3048	26.447	23.885	25.1885	26.1402	26.8267
Putative glutathione-S-transferase/glutaredoxin	Q4QFI5;LmjF.14.1480:mRNA-p1	Q4QFI5;LmjF.14.1480	LMJF_14_1480	LMJF_14_1480	35.413	LmjF.14.1480	x							x	29.0522	30.3576	29.7708	29.9509	29.9471	29.8388	29.7067	29.4136	30.411	29.1758	29.262	29.3253
Putative inositol 5'-phosphatase	Q4QFI4;LmjF.14.1490:mRNA-p1	Q4QFI4;LmjF.14.1490	LMJF_14_1490	LMJF_14_1490	92.802	LmjF.14.1490	x								26.1786	25.1955	24.4812	25.3222	25.005	25.384	24.9098	24.5644	24.3187	22.6099	24.3479	24.3474
Uncharacterized protein	Q4QFI2;LmjF.15.0020:mRNA-p1	Q4QFI2;LmjF.15.0020	LMJF_15_0020	LMJF_15_0020	70.755	LmjF.15.0020	x								22.4916	22.8554	21.1771	22.5608	22.4366	21.3914	22.3236	22.9435	21.868	22.0848	22.112	23.6649
ATP diphosphohydrolase (EC 3.6.1.5)	Q4QFI1;LmjF.15.0030:mRNA-p1	Q4QFI1;LmjF.15.0030	LMJF_15_0030	LMJF_15_0030	47.22	LmjF.15.0030	x							x	22.0757	22.5765	23.3531	23.2017	24.2834	23.1449	21.794	22.7438	21.6699	23.1723	23.5451	24.0705
Uncharacterized protein	Q4QFI0;LmjF.15.0040:mRNA-p1	Q4QFI0;LmjF.15.0040	LMJF_15_0040	LMJF_15_0040	37.718	LmjF.15.0040	x								29.9749	29.8742	29.6515	29.518	29.3764	29.5351	29.5231	29.2221	29.9803	29.5009	29.1096	29.1909
NADH-cytochrome b5 reductase (EC 1.6.2.2)	Q4QFH9;LmjF.15.0050:mRNA-p1	Q4QFH9;LmjF.15.0050	LMJF_15_0050	LMJF_15_0050	31.512	LmjF.15.0050	x							x	25.7278	27.8993	26.718	28.61	29.0694	28.3439	28.9872	28.705	27.6536	27.4795	28.4684	28.158
Putative eukaryotic initiation factor 4a	Q4QFH8;LmjF.15.0060:mRNA-p1	Q4QFH8;LmjF.15.0060	LMJF_15_0060	LMJF_15_0060	114.01	LmjF.15.0060	x								28.3526	28.2386	28.7527	28.5222	28.4024	28.3483	28.3003	28.2139	28.1908	27.3991	28.0605	28.1584
Uncharacterized protein	Q4QFH6;LmjF.15.0080:mRNA-p1	Q4QFH6;LmjF.15.0080	LMJF_15_0080	LMJF_15_0080	36.752	LmjF.15.0080	x							x	24.8787	27.4618	25.2823	27.8764	27.005	26.4743	26.682	26.7874	26.2485	24.6623	25.7775	24.1645
Putative heat shock protein HslVU, ATPase,subunit HslU	Q4QFH5;LmjF.15.0090:mRNA-p1	Q4QFH5;LmjF.15.0090	LMJF_15_0090	LMJF_15_0090	47.494	LmjF.15.0090	x							x	30.2991	30.2778	30.3537	29.6972	30.2665	30.1882	30.2884	30.0482	30.4372	29.9809	29.8551	29.8175
Uncharacterized protein	Q4QFH4;LmjF.15.0100:mRNA-p1	Q4QFH4;LmjF.15.0100	LMJF_15_0100	LMJF_15_0100	62.061	LmjF.15.0100	x							x	24.3599	24.3574	24.7416	25.0279	24.6843	24.5942	24.8838	24.643	23.8096	24.307	24.6772	24.8564
Uncharacterized protein	Q4QFH3;LmjF.15.0110:mRNA-p1	Q4QFH3;LmjF.15.0110	LMJF_15_0110	LMJF_15_0110	84.901	LmjF.15.0110	x								25.981	25.0024	25.7198	25.2535	25.8997	25.8196	25.6739	25.7466	26.1436	25.6075	26.0852	26.3802
Putative mitochondrial carrier protein	Q4QFH2;LmjF.15.0120:mRNA-p1	Q4QFH2;LmjF.15.0120	LMJF_15_0120	LMJF_15_0120	35.096	LmjF.15.0120	x							x	22.0827	23.4005	24.3971	24.4223	23.1305	22.2806	22.8631	23.9842	22.0644	21.6905	24.8249	23.4649
Putative ATP-dependent RNA helicase	LmjF.15.0130:mRNA-p1;Q4QFH1	LmjF.15.0130;Q4QFH1	LMJF_15_0130	LMJF_15_0130	85.37	LmjF.15.0130	x								29.2393	28.2408	28.3935	28.3522	27.8463	28.0322	28.1783	27.8235	27.6263	26.8033	26.8583	27.1365
Uncharacterized protein	Q4QFG8;LmjF.15.0160:mRNA-p1	Q4QFG8;LmjF.15.0160	LMJF_15_0160	LMJF_15_0160	85.746	LmjF.15.0160	x								21.9837	25.0101	24.4183	23.9383	23.6973	23.0734	25.2416	23.0276	20.8978	23.3563	24.7682	24.0582
Uncharacterized protein	Q4QFG7;LmjF.15.0170:mRNA-p1	Q4QFG7;LmjF.15.0170	LMJF_15_0170	LMJF_15_0170	44.253	LmjF.15.0170	x								28.9304	29.4639	29.5825	29.5553	29.3795	29.6119	29.6306	29.0983	28.8331	28.8416	28.3183	28.6396
Putative serine/threonine-protein kinase (EC 2.7.11.1)	LmjF.15.0180:mRNA-p1;Q4QFG6	LmjF.15.0180;Q4QFG6	LMJF_15_0180	LMJF_15_0180	81.133	LmjF.15.0180	x								24.8188	24.8506	25.1091	24.9298	25.0988	24.8556	25.4581	24.8216	24.2604	24.906	24.7367	24.7058
Uncharacterized protein	Q4QFG4;LmjF.15.0190:mRNA-p1	Q4QFG4;LmjF.15.0190	LMJF_15_0190	LMJF_15_0190	18.258	LmjF.15.0190	x								27.2235	26.7389	26.1626	26.8014	25.9154	26.8278	26.295	25.9096	26.5396	27.1376	26.7138	26.6527
Uncharacterized protein	LmjF.15.0195:mRNA-p1;Q4QFG3	LmjF.15.0195;Q4QFG3	LMJF_15_0195	LMJF_15_0195	31.556	LmjF.15.0195	x								25.4229	26.0675	25.3822	25.6969	24.7339	24.3253	24.5934	24.9283	24.4255	25.1576	25.3603	24.8003
Putative 60S ribosomal protein L13a	Q4QFG2;Q4Q3B9;LmjF.34.0860:mRNA-p1;LmjF.15.0200:mRNA-p1	Q4QFG2;Q4Q3B9;LmjF.34.0860;LmjF.15.0200	LMJF_15_0200;LMJF_34_0860	LMJF_15_0200;LMJF_34_0860	25.449	LmjF.34.0860	x								31.9643	33.2926	31.8449	33.1037	33.1893	33.0254	33.3855	33.2191	33.1106	32.7789	32.6364	31.8495
Serine/threonine-protein phosphatase (EC 3.1.3.16)	Q4QFG0;LmjF.15.0220:mRNA-p1	Q4QFG0;LmjF.15.0220	LMJF_15_0220	LMJF_15_0220	42.442	LmjF.15.0220	x								23.8643	24.3823	25.092	24.8831	24.2847	24.5792	24.1962	24.4634	24.8798	24.558	24.7116	24.8262
Uncharacterized protein	Q4QFF9;LmjF.15.0223:mRNA-p1	Q4QFF9;LmjF.15.0223	LMJF_15_0223	LMJF_15_0223	22.961	LmjF.15.0223	x								24.5694	23.7488	22.8235	23.5608	24.0135	22.4186	23.8718	23.7043	25.0854	22.7091	22.7663	23.5544
Uncharacterized protein	Q4QFF8;LmjF.15.0225:mRNA-p1	Q4QFF8;LmjF.15.0225	LMJF_15_0225	LMJF_15_0225	38.614	LmjF.15.0225	x								25.6918	23.0046	24.4385	24.9328	25.9651	26.3632	25.7949	25.3584	26.2514	26.463	24.9057	26.1627
Lysine--tRNA ligase (EC 6.1.1.6) (Lysyl-tRNA synthetase)	Q4QFF7;LmjF.15.0230:mRNA-p1	Q4QFF7;LmjF.15.0230	LMJF_15_0230	LMJF_15_0230	67.036	LmjF.15.0230	x								30.0942	31.2514	31.0359	30.708	31.0016	30.7237	30.735	30.7328	30.115	30.1872	30.3265	30.2016
Putative sterol carrier protein	Q4QFF6;LmjF.15.0240:mRNA-p1	Q4QFF6;LmjF.15.0240	LMJF_15_0240	LMJF_15_0240	43.657	LmjF.15.0240	x								24.6132	26.626	26.0541	27.3441	27.0358	26.9779	25.9611	25.7809	27.6079	27.3003	27.757	26.4208
Uncharacterized protein	Q4QFF5;LmjF.15.0250:mRNA-p1	Q4QFF5;LmjF.15.0250	LMJF_15_0250	LMJF_15_0250	205.7	LmjF.15.0250	x								27.6753	27.447	27.1708	27.2203	28.0011	28.2316	27.6927	27.8904	28.0571	27.5211	27.7935	28.1857
Uncharacterized protein	Q4QFF4;LmjF.15.0260:mRNA-p1	Q4QFF4;LmjF.15.0260	LMJF_15_0260	LMJF_15_0260	51.8	LmjF.15.0260	x								24.7468	25.5541	24.6257	25.6308	26.9545	25.6693	26.6713	26.658	26.6858	26.1635	26.4083	26.2868
Putative replication Factor A 28 kDa subunit	Q4QFF3;LmjF.15.0270:mRNA-p1	Q4QFF3;LmjF.15.0270	LMJF_15_0270	LMJF_15_0270	27.525	LmjF.15.0270	x								28.8473	28.9796	28.1241	29.4588	28.3415	29.0441	28.7414	28.1	28.6693	28.3034	26.6425	27.7989
Putative ribonucleoprotein p18, mitochondrial	Q4QFF2;LmjF.15.0280:mRNA-p1	Q4QFF2;LmjF.15.0280	LMJF_15_0280	LMJF_15_0280	21.3	LmjF.15.0280	x							x	30.9883	33.1229	31.8527	33.3975	32.8548	32.8061	32.708	32.1328	33.1475	32.5169	31.8673	31.3993
Uncharacterized protein	Q4QFF1;LmjF.15.0290:mRNA-p1	Q4QFF1;LmjF.15.0290	LMJF_15_0290	LMJF_15_0290	86.656	LmjF.15.0290	x							x	26.7497	25.9143	26.2972	25.9335	25.9185	25.9861	26.1437	25.9585	25.1483	25.5226	25.1192	25.3111
Putative ecotin	Q4QFE8;LmjF.15.0320:mRNA-p1	Q4QFE8;LmjF.15.0320	LmISP3 LMJF_15_0320	LMJF_15_0320	83.856	LmjF.15.0320	x								25.5985	25.3735	25.1555	24.0522	25.4426	25.8205	24.8816	24.794	26.2362	25.52	26.2199	25.859
Uncharacterized protein	Q4QFE4;LmjF.15.0360:mRNA-p1	Q4QFE4;LmjF.15.0360	LMJF_15_0360	LMJF_15_0360	113.12	LmjF.15.0360	x								24.3369	24.4061	24.6477	24.2196	24.2296	23.6458	24.3057	24.3758	23.8902	23.8217	24.1925	24.1732
Putative 60S acidic ribosomal protein	Q4QFE2;LmjF.15.0380:mRNA-p1;LmjF.15.0370:mRNA-p1	Q4QFE2;LmjF.15.0380;LmjF.15.0370	LMJF_15_0370 LMJF_15_0380	LMJF_15_0370 LMJF_15_0380	10.148	LmjF.15.0380	x								28.1149	30.2459	32.4298	27.4732	27.6487	20.8544	31.591	32.7518	22.5876	28.0142	30.6108	22.0602
Cytoplasmic l-asparaginase i-like protein	Q4QFE1;LmjF.15.0390:mRNA-p1	Q4QFE1;LmjF.15.0390	LMJF_15_0390	LMJF_15_0390	43.039	LmjF.15.0390	x								26.0006	24.7395	24.2856	24.7569	25.0415	25.2851	23.6811	24.286	25.722	22.7765	24.2939	24.759
Uncharacterized protein	Q4QFD9;LmjF.15.0410:mRNA-p1	Q4QFD9;LmjF.15.0410	LMJF_15_0410	LMJF_15_0410	77.681	LmjF.15.0410	x							x	26.6752	27.2255	27.7407	27.7508	27.2623	26.8578	27.0992	26.7178	25.8576	26.7041	27.3007	26.8135
Uncharacterized protein	Q4QFD8;LmjF.15.0420:mRNA-p1	Q4QFD8;LmjF.15.0420	LMJF_15_0420	LMJF_15_0420	16.168	LmjF.15.0420	x								20.3641	21.4224	24.372	24.0026	20.8305	23.2404	24.9012	24.1212	22.2427	22.0803	25.323	23.1139
Uncharacterized protein	Q4QFD7;LmjF.15.0430:mRNA-p1	Q4QFD7;LmjF.15.0430	LMJF_15_0430	LMJF_15_0430	34.897	LmjF.15.0430	x								23.6116	25.4014	25.8536	26.0593	26.2294	26.1833	25.7095	25.5612	24.6533	25.0532	25.8133	25.2091
Katanin-like protein	Q4QFD5;LmjF.15.0500:mRNA-p1	Q4QFD5;LmjF.15.0500	LMJF_15_0500	LMJF_15_0500	105.72	LmjF.15.0500	x								23.1269	23.2558	21.7368	23.0423	22.2022	22.2433	22.1299	21.4897	21.79	22.6318	22.0585	21.9378
Uncharacterized protein	Q4QFD1;LmjF.15.0540:mRNA-p1	Q4QFD1;LmjF.15.0540	LMJF_15_0540	LMJF_15_0540	75.49	LmjF.15.0540	x								28.0609	29.2721	28.2218	28.8637	29.7737	29.6155	29.7276	29.311	28.9105	28.596	29.4223	29.1127
Uncharacterized protein	LmjF.15.0560:mRNA-p1;Q4QFC9	LmjF.15.0560;Q4QFC9	LMJF_15_0560	LMJF_15_0560	64.094	LmjF.15.0560	x								22.6773	23.1865	23.8335	22.666	24.5226	23.0935	24.2506	24.2438	24.034	24.2727	24.4341	23.5634
Uncharacterized protein	Q4QFC7;LmjF.15.0580:mRNA-p1	Q4QFC7;LmjF.15.0580	LMJF_15_0580	LMJF_15_0580	36.427	LmjF.15.0580	x								28.1952	27.6978	27.9123	26.9898	27.4272	27.979	27.4346	26.6803	27.2135	28.2283	27.3457	27.1249
Uncharacterized protein	Q4QFC6;LmjF.15.0590:mRNA-p1	Q4QFC6;LmjF.15.0590	LMJF_15_0590	LMJF_15_0590	25.864	LmjF.15.0590	x							x	23.7246	26.4349	24.7048	26.7872	27.4988	25.919	27.0945	27.4239	28.1168	27.1991	27.3995	26.5091
Uncharacterized protein	Q4QFC5;LmjF.15.0600:mRNA-p1	Q4QFC5;LmjF.15.0600	LMJF_15_0600	LMJF_15_0600	130.41	LmjF.15.0600	x								26.3504	24.8574	25.9271	24.7514	25.2347	25.1082	25.5439	25.6564	25.2212	25.8113	26.2988	25.849
Uncharacterized protein	Q4QFC4;LmjF.15.0610:mRNA-p1	Q4QFC4;LmjF.15.0610	LMJF_15_0610	LMJF_15_0610	59.513	LmjF.15.0610	x								28.5699	29.085	29.133	28.9286	29.1445	29.159	29.1708	28.8473	28.4793	28.3538	28.208	28.2242
Uncharacterized protein	Q4QFC3;LmjF.15.0620:mRNA-p1	Q4QFC3;LmjF.15.0620	LMJF_15_0620	LMJF_15_0620	48.646	LmjF.15.0620	x								27.0111	26.8852	27.8962	27.69	27.5393	27.1086	27.0635	27.37	26.557	26.2489	26.3507	26.8198
Uncharacterized protein	Q4QFC1;LmjF.15.0640:mRNA-p1	Q4QFC1;LmjF.15.0640	LMJF_15_0640	LMJF_15_0640	150.83	LmjF.15.0640	x								25.6952	23.5187	23.8008	23.4648	24.2651	24.2445	23.9861	23.5493	24.7185	24.4064	22.1413	23.719
Uncharacterized protein	Q4QFC0;LmjF.15.0650:mRNA-p1	Q4QFC0;LmjF.15.0650	LMJF_15_0650	LMJF_15_0650	69.866	LmjF.15.0650	x								22.5089	23.91	24.7771	25.0512	25.0138	24.3196	24.6412	25.5227	23.4449	23.8354	25.9887	24.9861
Uncharacterized protein	LmjF.15.0660:mRNA-p1;Q4QFB9	LmjF.15.0660;Q4QFB9	LMJF_15_0660	LMJF_15_0660	60.6	LmjF.15.0660	x								24.279	26.8022	26.7111	26.6824	26.6118	25.7975	26.0654	26.4511	23.9206	24.1841	25.501	24.3197
Uncharacterized protein	Q4QFB8;LmjF.15.0670:mRNA-p1	Q4QFB8;LmjF.15.0670	LMJF_15_0670	LMJF_15_0670	110.49	LmjF.15.0670	x								27.3342	27.9087	27.7376	27.9693	27.1417	27.1789	27.0397	26.5635	26.9024	26.8016	26.6757	26.7565
Uncharacterized protein	Q4QFB7;LmjF.15.0680:mRNA-p1	Q4QFB7;LmjF.15.0680	LMJF_15_0680	LMJF_15_0680	24.226	LmjF.15.0680		x						x	21.5888	25.1302	23.8577	24.6705	24.6817	24.0408	24.6744	24.3348	22.5065	23.7775	23.65	23.3185
Uncharacterized protein	Q4QFB6;LmjF.15.0690:mRNA-p1	Q4QFB6;LmjF.15.0690	LMJF_15_0690	LMJF_15_0690	53.529	LmjF.15.0690	x								29.1722	30.0364	29.6919	29.9773	30.6922	30.4018	30.2911	29.7097	30.0957	30.5479	29.8209	29.5831
Putative flavoprotein monooxygenase	Q4QFB3;LmjF.15.0720:mRNA-p1	Q4QFB3;LmjF.15.0720	LMJF_15_0720	LMJF_15_0720	72.738	LmjF.15.0720	x							x	23.9212	22.7727	23.3898	23.2922	23.1467	23.5695	21.4042	23.0414	24.6052	23.177	23.1059	23.8139
Uncharacterized protein	Q4QFB2;LmjF.15.0730:mRNA-p1	Q4QFB2;LmjF.15.0730	LMJF_15_0730	LMJF_15_0730	39.904	LmjF.15.0730	x								22.877	21.9988	23.0154	22.7341	22.8276	21.8448	22.4443	23.4605	21.6055	22.9379	22.2755	23.0913
Uncharacterized protein	Q4QFA8;LmjF.15.0770:mRNA-p1	Q4QFA8;LmjF.15.0770	LMJF_15_0770	LMJF_15_0770	73.677	LmjF.15.0770	x								29.9378	29.7901	29.0372	29.6488	30.0724	30.3492	29.8068	29.4345	29.9618	29.5603	29.3103	29.5788
Uncharacterized protein	Q4QFA5;LmjF.15.0800:mRNA-p1	Q4QFA5;LmjF.15.0800	LMJF_15_0800	LMJF_15_0800	225.84	LmjF.15.0800	x								29.8539	28.7395	28.5688	28.4346	28.6208	28.4526	28.499	27.9389	28.8483	28.5262	28.4251	28.8208
Peroxisomal membrane protein PEX16	Q4QFA4;LmjF.15.0810:mRNA-p1	Q4QFA4;LmjF.15.0810	LMJF_15_0810	LMJF_15_0810	61.078	LmjF.15.0810	x								28.5372	28.3948	28.2064	28.3677	27.7927	27.7936	27.542	27.0853	28.0089	25.537	27.5609	27.6892
Uncharacterized protein	Q4QFA2;LmjF.15.0820:mRNA-p1	Q4QFA2;LmjF.15.0820	LMJF_15_0820	LMJF_15_0820	112.43	LmjF.15.0820	x								28.3844	28.298	28.2787	28.0705	27.7966	27.842	27.683	27.7259	27.5739	28.0843	27.5707	27.3774
Uncharacterized protein	Q4QF98;LmjF.15.0860:mRNA-p1	Q4QF98;LmjF.15.0860	LMJF_15_0860	LMJF_15_0860	33.694	LmjF.15.0860	x								23.5862	22.4719	21.7787	23.5367	24.3215	23.5638	22.3491	24.0337	23.9043	22.4177	22.029	23.713
Putative myo-inositol-1 phosphatase (EC 3.1.3.25)	Q4QF96;LmjF.15.0880:mRNA-p1	Q4QF96;LmjF.15.0880	LMJF_15_0880	LMJF_15_0880	49.066	LmjF.15.0880	x								25.911	25.6473	25.8508	26.4126	25.3102	25.2356	25.4092	25.507	26.9427	26.9509	26.0784	25.8302
Putative ATP-binding cassette protein subfamily G,member 4	Q4QF95;LmjF.15.0890:mRNA-p1	Q4QF95;LmjF.15.0890	ABCG4 LMJF_15_0890	LMJF_15_0890	83.074	LmjF.15.0890	x								27.4706	26.4149	27.1975	26.8096	26.3562	26.0982	26.537	26.3255	27.3686	27.4882	28.0959	28.0137
Uncharacterized protein	Q4QF94;LmjF.15.0900:mRNA-p1	Q4QF94;LmjF.15.0900	LMJF_15_0900	LMJF_15_0900	62.006	LmjF.15.0900	x								21.9441	21.907	23.8495	24.7273	23.2178	21.2489	22.7807	24.4061	21.7508	23.2849	24.159	23.1184
Uncharacterized protein	Q4QF93;LmjF.15.0910:mRNA-p1	Q4QF93;LmjF.15.0910	LMJF_15_0910	LMJF_15_0910	260.98	LmjF.15.0910	x								25.5704	23.0968	23.723	23.9775	23.5883	24.4745	23.5671	23.0382	21.9591	25.3224	23.4832	23.004
Uncharacterized protein	LmjF.15.0920:mRNA-p1;Q4QF92	LmjF.15.0920;Q4QF92	LMJF_15_0920	LMJF_15_0920	99.95	LmjF.15.0920	x								25.0028	24.0472	25.7759	25.4878	25.0267	24.89	24.7727	25.1907	23.938	24.5364	25.9937	25.2032
Calmodulin-like protein	Q4QF91;LmjF.15.0930:mRNA-p1	Q4QF91;LmjF.15.0930	LMJF_15_0930	LMJF_15_0930	20.556	LmjF.15.0930	x								22.2103	26.9981	22.6849	27.2757	27.291	24.7888	26.2447	27.7032	26.8151	25.2362	25.1838	26.0304
Putative 40S ribosomal protein S3	Q4Q4A0;LmjF.33.0920:mRNA-p1;LmjF.15.0950:mRNA-p1	Q4Q4A0;LmjF.33.0920;LmjF.15.0950	LMJF_15_0950 LMJF_33_0920	LMJF_15_0950 LMJF_33_0920	24.471	LmjF.33.0920	x								34.0495	33.3164	33.4847	33.2749	33.3379	33.5466	33.2344	32.6913	32.5025	32.9552	32.6405	32.3865
Sulfhydryl oxidase (EC 1.8.3.2)	Q4QF88;LmjF.15.0960:mRNA-p1	Q4QF88;LmjF.15.0960	LMJF_15_0960	LMJF_15_0960	34.615	LmjF.15.0960	x							x	24.3561	26.399	24.6629	26.4279	25.452	26.2002	26.3446	26.2064	26.4197	26.838	26.9734	26.2045
Putative NAD/FAD dependent dehydrogenase	Q4QF87;LmjF.15.0970:mRNA-p1	Q4QF87;LmjF.15.0970	LMJF_15_0970	LMJF_15_0970	44.063	LmjF.15.0970	x							x	27.0701	28.1175	27.3148	28.1251	26.9532	27.4903	27.1024	27.0573	28.1424	28.4859	27.517	26.7383
Uncharacterized protein	LmjF.15.0980:mRNA-p1;Q4QF86	LmjF.15.0980;Q4QF86	LMJF_15_0980	LMJF_15_0980	73.255	LmjF.15.0980	x								24.9179	23.1985	24.4282	22.355	23.7399	24.3754	23.4462	21.5151	23.6969	21.4695	24.0357	24.0499
Putative succinate dehydrogenase	Q4QF85;LmjF.15.0990:mRNA-p1	Q4QF85;LmjF.15.0990	LMJF_15_0990	LMJF_15_0990	22.467	LmjF.15.0990	x							x	26.382	29.3712	25.556	29.7895	29.3643	28.251	29.1398	29.0292	28.953	28.5822	27.1407	26.7985
Putative 60S ribosomal protein L6;Putative 60S ribosomal protein L6 (Ribosomal protein L6)	Q4Q4D3;LmjF.33.0720:mRNA-p1;Q4QF84;LmjF.15.1000:mRNA-p1	Q4Q4D3;LmjF.33.0720;Q4QF84;LmjF.15.1000	LMJF_15_1000;LMJF_33_0720	LMJF_15_1000;LMJF_33_0720	21.082	LmjF.33.0720	x								32.1831	31.924	31.3686	31.0409	30.9535	31.7517	31.256	31.0219	32.0637	33.425	30.1414	31.2222
NAD-specific glutamate dehydrogenase (EC 1.4.1.2)	Q4QF83;LmjF.15.1010:mRNA-p1	Q4QF83;LmjF.15.1010	GDH LMJF_15_1010	LMJF_15_1010	115.03	LmjF.15.1010	x							x	34.8508	34.3645	34.0762	34.0644	33.8486	34.1211	33.9944	33.665	33.6284	33.2759	33.1178	33.337
Putative solanesyl-diphosphate synthase (EC 2.5.1.-)	Q4QF82;LmjF.15.1020:mRNA-p1	Q4QF82;LmjF.15.1020	LMJF_15_1020	LMJF_15_1020	39.138	LmjF.15.1020	x							x	25.6506	28.2993	27.5353	28.4014	28.1907	27.0417	27.3082	27.9839	26.3138	26.9052	27.1599	27.4755
Uncharacterized protein	LmjF.15.1030:mRNA-p1;Q4QF81	LmjF.15.1030;Q4QF81	LMJF_15_1030	LMJF_15_1030	58.467	LmjF.15.1030	x								26.3066	25.865	26.2798	26.6432	25.9553	25.4834	26.0594	26.4042	25.368	24.7578	26.2341	26.0751
Thiol specific antioxidant (Tryparedoxin peroxidase);Tryparedoxin peroxidase	Q4QF76;Q4QF68;LmjF.15.1160:mRNA-p1;LmjF.15.1120:mRNA-p1;LmjF.15.1080:mRNA-p1	Q4QF76;Q4QF68;LmjF.15.1160;LmjF.15.1120;LmjF.15.1080	TRYP3 LMJF_15_1080;TRYP7 TRYP5 TSA LMJF_15_1120 LMJF_15_1160	LMJF_15_1080;LMJF_15_1120 LMJF_15_1160	22.128	LmjF.15.1160	x							x	34.7173	35.3901	35.2369	35.0205	35.2924	35.2898	35.1589	35.4626	35.0854	35.3344	34.8092	34.8472
Uncharacterized protein	Q4QF67;LmjF.15.1170:mRNA-p1	Q4QF67;LmjF.15.1170	LMJF_15_1170	LMJF_15_1170	46.603	LmjF.15.1170	x								25.1217	27.1808	27.0611	26.5845	26.9241	26.4942	27.7796	26.636	26.9435	27.1871	27.2761	27.1122
Uncharacterized protein	Q4QF66;LmjF.15.1180:mRNA-p1	Q4QF66;LmjF.15.1180	LMJF_15_1180	LMJF_15_1180	339.25	LmjF.15.1180	x								26.4096	24.7401	25.6138	25.0732	25.1257	25.3333	24.5527	25.229	26.1292	26.0918	25.2208	25.542
Uncharacterized protein	Q4QF65;LmjF.15.1190:mRNA-p1	Q4QF65;LmjF.15.1190	LMJF_15_1190	LMJF_15_1190	137.59	LmjF.15.1190	x								30.2069	29.5401	29.7872	29.7215	29.8584	29.9314	29.8914	29.7559	29.938	29.9387	29.7143	29.5898
Uncharacterized protein	Q4QF64;LmjF.15.1200:mRNA-p1	Q4QF64;LmjF.15.1200	LMJF_15_1200	LMJF_15_1200	287.44	LmjF.15.1200	x								26.2286	25.1681	26.2306	25.7512	26.264	26.1984	26.0773	25.9276	25.1806	25.1516	25.5594	25.8753
60S acidic ribosomal protein P2	Q4QF62;LmjF.15.1207:mRNA-p1;LmjF.15.1203:mRNA-p1	Q4QF62;LmjF.15.1207;LmjF.15.1203	LMJF_15_1203 LMJF_15_1207	LMJF_15_1203 LMJF_15_1207	10.998	LmjF.15.1207	x								32.3214	33.4268	32.7722	33.5083	33.3785	32.6744	33.4604	33.2503	31.2133	32.2635	32.2205	32.1265
Putative inositol/phosphatidylinositol phosphatase	Q4QF61;LmjF.15.1210:mRNA-p1	Q4QF61;LmjF.15.1210	LMJF_15_1210	LMJF_15_1210	86.064	LmjF.15.1210	x								26.2399	24.9709	25.3267	24.8053	24.7882	25.1697	25.6152	25.0466	26.4565	26.3353	25.8613	25.7706
Uncharacterized protein	Q4QF60;LmjF.15.1220:mRNA-p1	Q4QF60;LmjF.15.1220	LMJF_15_1220	LMJF_15_1220	51.026	LmjF.15.1220	x								24.1253	26.4827	26.8008	27.062	26.7988	26.3785	25.9267	26.7623	24.7721	26.0251	26.5427	26.6492
Ubiquitin-fold modifier-conjugating enzyme 1	Q4QF57;LmjF.15.1250:mRNA-p1	Q4QF57;LmjF.15.1250	LMJF_15_1250	LMJF_15_1250	19.442	LmjF.15.1250	x							x	22.5091	22.2584	22.0995	24.9295	23.3565	23.1174	21.0318	23.2184	22.3737	22.406	23.4167	23.2929
DNA topoisomerase 2 (EC 5.99.1.3)	Q4QF53;LmjF.15.1290:mRNA-p1	Q4QF53;LmjF.15.1290	TOP2 LMJF_15_1290	LMJF_15_1290	138.93	LmjF.15.1290	x							x	28.2967	27.9894	27.9449	28.2797	28.2113	28.1122	28.2853	28.0103	28.0276	27.9658	27.8292	27.9167
Putative ubiquitin hydrolase	Q4QF52;LmjF.15.1300:mRNA-p1	Q4QF52;LmjF.15.1300	LMJF_15_1300	LMJF_15_1300	155.04	LmjF.15.1300	x								29.6271	28.9741	28.6879	28.8223	28.9192	28.1346	28.7026	28.8091	29.0581	29.0589	29.2597	28.9264
MGT1 magnesium transporter	Q4QF51;LmjF.15.1310:mRNA-p1	Q4QF51;LmjF.15.1310	MGT1 LMJF_15_1310	LMJF_15_1310	92.239	LmjF.15.1310	x								28.0781	27.5964	27.5953	27.6001	27.2417	26.9743	27.0404	27.0692	26.5899	27.1172	27.0071	27.5029
Putative eukaryotic initiation factor 4a	Q4QF50;LmjF.15.1320:mRNA-p1	Q4QF50;LmjF.15.1320	LMJF_15_1320	LMJF_15_1320	152.1	LmjF.15.1320	x								30.2751	28.7824	28.905	29.1766	29.0786	29.2335	29.2932	28.4722	29.0262	28.8619	28.7634	28.5635
ALP5 (Putative actin-like protein)	Q4QF49;LmjF.15.1330:mRNA-p1	Q4QF49;LmjF.15.1330	ALP5 LMJF_15_1330	LMJF_15_1330	47.087	LmjF.15.1330	x								27.0345	28.2282	27.906	27.9004	28.204	28.436	28.3132	28.0704	26.6951	27.1785	27.5832	28.0354
Uncharacterized protein	Q4QF48;LmjF.15.1340:mRNA-p1	Q4QF48;LmjF.15.1340	LMJF_15_1340	LMJF_15_1340	40.057	LmjF.15.1340	x								24.7955	25.7656	25.0671	26.0882	26.8003	26.2005	26.9845	26.6544	26.0496	27.4173	26.527	26.3785
Uncharacterized protein	Q4QF46;LmjF.15.1350:mRNA-p1	Q4QF46;LmjF.15.1350	LMJF_15_1350	LMJF_15_1350	77.6	LmjF.15.1350	x								25.5588	25.8475	26.3682	27.1683	26.2449	25.3992	25.7694	26.1176	24.1453	24.7813	26.1228	26.5741
Putative nucleolar RNA binding protein	Q4QF42;LmjF.15.1380:mRNA-p1	Q4QF42;LmjF.15.1380	LMJF_15_1380	LMJF_15_1380	66.053	LmjF.15.1380	x								30.0911	32.1276	31.2227	31.9985	31.5092	31.1274	31.4939	31.3333	31.0256	30.3687	30.9757	30.7333
Uncharacterized protein	Q4QF41;LmjF.15.1390:mRNA-p1	Q4QF41;LmjF.15.1390	LMJF_15_1390	LMJF_15_1390	34.009	LmjF.15.1390				x					22.4702	22.7019	24.3182	20.922	21.5173	21.1723	21.9903	21.7765	23.7034	23.7667	22.8217	23.8167
Uncharacterized protein	Q4QF40;LmjF.15.1400:mRNA-p1	Q4QF40;LmjF.15.1400	LMJF_15_1400	LMJF_15_1400	33.786	LmjF.15.1400	x							x	27.1776	27.0568	27.129	27.8915	27.26	27.1721	26.8289	26.9696	26.0547	26.6084	26.3085	26.3509
Uncharacterized protein	Q4QF39;LmjF.15.1410:mRNA-p1	Q4QF39;LmjF.15.1410	LMJF_15_1410	LMJF_15_1410	52.928	LmjF.15.1410	x								26.3109	21.3706	22.518	23.045	23.5678	23.2551	22.4841	22.0239	23.583	24.8615	22.445	22.6223
Putative mismatch repair protein MSH3	Q4QF38;LmjF.15.1420:mRNA-p1	Q4QF38;LmjF.15.1420	LMJF_15_1420	LMJF_15_1420	108.46	LmjF.15.1420	x								25.5646	26.2297	26.2864	26.1487	26.1926	26.3614	25.6513	25.8761	24.2408	25.5275	26.1338	25.9254
Putative glutaminyl-tRNA synthetase (EC 6.1.1.18)	Q4QF36;LmjF.15.1440:mRNA-p1	Q4QF36;LmjF.15.1440	LMJF_15_1440	LMJF_15_1440	66.075	LmjF.15.1440	x								30.4362	30.1879	30.1716	30.0251	30.124	30.1051	29.765	29.6522	30.5681	30.2568	29.9389	30.2083
Proliferating cell nuclear antigen	Q4QF35;LmjF.15.1450:mRNA-p1	Q4QF35;LmjF.15.1450	LMJF_15_1450	LMJF_15_1450	32.38	LmjF.15.1450	x								30.4061	30.3848	30.559	30.568	30.5333	30.4185	30.2562	30.3625	29.5606	29.6577	30.4778	30.2227
Putative phosphomevalonate kinase protein (EC 2.7.4.2)	Q4QF34;LmjF.15.1460:mRNA-p1	Q4QF34;LmjF.15.1460	LMJF_15_1460	LMJF_15_1460	49.12	LmjF.15.1460	x								30.5733	29.9946	29.9498	29.909	30.5091	30.0156	30.0583	30.099	29.6927	29.5721	29.6625	29.8277
Uncharacterized protein	Q4QF33;LmjF.15.1465:mRNA-p1	Q4QF33;LmjF.15.1465	LMJF_15_1465	LMJF_15_1465	13.578	LmjF.15.1465				x					25.2633	23.9818	23.7558	22.7459	22.4984	21.7432	21.8073	20.3008	23.7408	22.1761	22.1775	23.6328
Putative ribosomal protein S6	Q4QF32;LmjF.15.1470:mRNA-p1	Q4QF32;LmjF.15.1470	LMJF_15_1470	LMJF_15_1470	13.516	LmjF.15.1470	x								26.4392	30.867	26.9198	30.6682	30.179	29.4922	30.1198	30.5009	26.4571	28.3194	28.1367	28.3485
Uncharacterized protein	Q4QF30;LmjF.15.1490:mRNA-p1	Q4QF30;LmjF.15.1490	LMJF_15_1490	LMJF_15_1490	71.172	LmjF.15.1490	x								24.3507	22.6033	23.9036	23.4492	23.804	24.3531	24.0225	23.7325	22.892	22.8935	23.4723	23.1109
Uncharacterized protein	Q4QF29;LmjF.15.1500:mRNA-p1	Q4QF29;LmjF.15.1500	LMJF_15_1500	LMJF_15_1500	33.772	LmjF.15.1500	x								25.1874	24.6642	25.6559	26.7061	25.0959	24.6073	25.1281	25.0112	24.5952	24.8303	25.9664	25.771
Uncharacterized protein	LmjF.15.1520:mRNA-p1;Q4QF27	LmjF.15.1520;Q4QF27	LMJF_15_1520	LMJF_15_1520	6.067	LmjF.15.1520	x								24.0454	28.1887	21.7228	28.2925	25.6273	26.7506	27.9523	27.6579	26.1556	26.9913	24.9538	24.9201
Uncharacterized protein	Q4QF25;LmjF.15.1540:mRNA-p1	Q4QF25;LmjF.15.1540	LMJF_15_1540	LMJF_15_1540	46.872	LmjF.15.1540	x							x	24.4347	23.9941	25.1937	25.6499	23.7414	23.5995	23.7895	24.8941	22.4037	21.9806	23.9572	22.5228
Uncharacterized protein	Q4QF24;LmjF.15.1545:mRNA-p1	Q4QF24;LmjF.15.1545	LMJF_15_1545	LMJF_15_1545	24.403	LmjF.15.1545		x							21.597	23.539	21.1435	23.6906	23.27	22.08	23.2007	24.0637	22.9861	23.4077	23.0263	22.8487
Uncharacterized protein	Q4QF23;LmjF.15.1550:mRNA-p1	Q4QF23;LmjF.15.1550	LMJF_15_1550	LMJF_15_1550	43.077	LmjF.15.1550	x								23.6459	24.7286	24.3541	24.4566	25.5571	24.5792	24.9211	22.4907	25.5621	24.458	24.8424	25.4625
Putative condensin subunit 1	Q4QF22;LmjF.15.1560:mRNA-p1	Q4QF22;LmjF.15.1560	LMJF_15_1560	LMJF_15_1560	140.55	LmjF.15.1560	x								26.2259	25.6429	24.7511	26.8527	25.7886	25.4421	25.5909	24.9834	25.3488	25.4093	25.1801	24.8831
Anti-silencing protein a-like protein	Q4QF20;LmjF.16.0005:mRNA-p1	Q4QF20;LmjF.16.0005	LMJF_16_0005	LMJF_16_0005	25.211	LmjF.16.0005	x								26.4057	24.5969	21.4354	21.7756	23.5961	25.0509	23.8392	22.4151	23.8116	25.7242	22.4835	22.9093
Uncharacterized protein	Q4QF19;LmjF.16.0010:mRNA-p1	Q4QF19;LmjF.16.0010	LMJF_16_0010	LMJF_16_0010	43.501	LmjF.16.0010	x							x	25.3906	26.2877	26.4744	26.4704	27.1159	26.9277	27.0138	26.6321	26.2235	26.9588	26.5418	26.1323
Uncharacterized protein	Q4QF18;LmjF.16.0020:mRNA-p1	Q4QF18;LmjF.16.0020	LMJF_16_0020	LMJF_16_0020	22.948	LmjF.16.0020	x								23.375	24.6793	23.1352	25.1087	25.4004	25.447	25.6407	26.7214	26.0725	24.7751	25.4839	25.5757
Arginine N-methyltransferase, type I	Q4QF17;LmjF.16.0030:mRNA-p1	Q4QF17;LmjF.16.0030	PRMT6 LMJF_16_0030	LMJF_16_0030	40.493	LmjF.16.0030	x								26.3457	23.315	23.8058	24.2077	24.2167	22.184	23.909	23.8458	23.8757	25.4298	23.7079	24.5358
Uncharacterized protein	LmjF.16.0040:mRNA-p1;Q4QF16	LmjF.16.0040;Q4QF16	LMJF_16_0040	LMJF_16_0040	35.821	LmjF.16.0040		x							22.7973	22.6247	20.973	24.3551	21.736	23.3031	24.1305	22.4554	22.8502	23.1558	21.9174	22.8994
Uncharacterized protein	Q4QF15;LmjF.16.0050:mRNA-p1	Q4QF15;LmjF.16.0050	LMJF_16_0050	LMJF_16_0050	73.615	LmjF.16.0050	x								27.9431	27.3084	27.9099	27.5107	27.0663	27.0675	27.0719	27.0049	26.9006	26.7024	26.7675	26.6057
Putative peroxisome assembly protein	Q4QF14;LmjF.16.0060:mRNA-p1	Q4QF14;LmjF.16.0060	LMJF_16_0060	LMJF_16_0060	103.27	LmjF.16.0060	x								27.0367	27.0451	27.4672	27.2587	27.2242	27.032	27.2829	27.1429	26.6617	27.3757	27.5214	27.1445
Uncharacterized protein	Q4QF12;LmjF.16.0080:mRNA-p1	Q4QF12;LmjF.16.0080	LMJF_16_0080	LMJF_16_0080	83.202	LmjF.16.0080	x								30.0025	28.5911	28.5101	28.4657	28.5479	28.8842	28.5468	27.9209	28.8614	28.7053	28.0488	28.372
Uncharacterized protein	Q4QF09;LmjF.16.0110:mRNA-p1	Q4QF09;LmjF.16.0110	LMJF_16_0110	LMJF_16_0110	94.613	LmjF.16.0110	x								26.8822	28.2618	27.8599	28.5634	27.7495	27.7508	27.5872	27.6163	27.3182	26.7457	27.6694	26.9963
Uncharacterized protein	Q4QF08;LmjF.16.0120:mRNA-p1	Q4QF08;LmjF.16.0120	LMJF_16_0120	LMJF_16_0120	85.406	LmjF.16.0120	x							x	23.2115	24.1033	24.8839	25.6539	23.7774	24.1887	24.6154	24.0992	22.6817	22.4879	23.797	23.5905
Putative eukaryotic translation initiation factor 1A	Q4QF06;LmjF.16.0140:mRNA-p1	Q4QF06;LmjF.16.0140	LMJF_16_0140	LMJF_16_0140	18.692	LmjF.16.0140	x								29.6974	30.255	30.5113	30.5653	29.7301	29.0504	30.4863	30.3397	29.1479	29.828	29.1905	28.6793
Putative 50S ribosomal protein L17	Q4QF04;LmjF.16.0160:mRNA-p1	Q4QF04;LmjF.16.0160	LMJF_16_0160	LMJF_16_0160	35.768	LmjF.16.0160	x							x	23.7075	25.3634	23.1451	25.2188	24.9512	24.9519	25.3747	25.0816	25.7981	24.9544	24.9404	21.0607
Uncharacterized protein	Q4QF03;LmjF.16.0170:mRNA-p1	Q4QF03;LmjF.16.0170	LMJF_16_0170	LMJF_16_0170	485.82	LmjF.16.0170	x								25.2424	21.3788	22.5074	22.7469	23.0221	22.94	22.1202	22.3042	23.0703	22.9623	22.0374	22.8871
Uncharacterized protein	LmjF.16.0180:mRNA-p1;Q4QF02	LmjF.16.0180;Q4QF02	LMJF_16_0180	LMJF_16_0180	27.728	LmjF.16.0180	x								26.1336	24.9028	25.1313	24.893	25.0917	24.8948	25.3097	24.4579	25.0377	24.8856	21.9581	24.6426
Uncharacterized protein	Q4QEZ8;LmjF.16.0220:mRNA-p1	Q4QEZ8;LmjF.16.0220	LMJF_16_0220	LMJF_16_0220	14.405	LmjF.16.0220	x								20.3456	22.4386	22.0177	24.1469	21.7517	22.3666	23.2334	23.5524	22.0585	21.8588	22.573	23.1091
Protein tyrosine phosphatase PRL-1 (EC 3.1.3.48)	Q4QEZ7;LmjF.16.0230:mRNA-p1	Q4QEZ7;LmjF.16.0230	PRL-1 LMJF_16_0230	LMJF_16_0230	19.375	LmjF.16.0230	x							x	28.3283	31.2015	28.4737	30.8656	31.2777	30.7447	30.8069	30.7458	29.617	29.7415	29.2313	28.834
Histone acetyltransferase-like protein (EC 2.3.1.48)	Q4QEZ6;LmjF.16.0240:mRNA-p1	Q4QEZ6;LmjF.16.0240	LMJF_16_0240	LMJF_16_0240	85.585	LmjF.16.0240	x								27.3719	26.2065	26.5884	26.5267	26.2875	26.0932	26.3788	26.1929	25.8707	25.5083	25.9709	25.6777
Protein tyrosine phosphatase-likie protein (EC 3.1.3.48)	Q4QEZ5;LmjF.16.0250:mRNA-p1	Q4QEZ5;LmjF.16.0250	LMJF_16_0250	LMJF_16_0250	19.534	LmjF.16.0250	x								26.5245	27.4324	25.068	28.2666	27.8237	26.9711	26.6968	27.0798	27.3999	27.5107	27.0012	24.5434
Putative proteasome 26S non-ATPase subunit 9	Q4QEZ1;LmjF.16.0290:mRNA-p1	Q4QEZ1;LmjF.16.0290	LMJF_16_0290	LMJF_16_0290	28.013	LmjF.16.0290	x								23.7013	27.3383	25.0472	27.2122	27.243	26.0816	26.6534	27.1611	25.5378	26.615	26.9068	25.5861
tRNA (guanine(37)-N1)-methyltransferase (EC 2.1.1.228) (M1G-methyltransferase) (tRNA [GM37] methyltransferase) (tRNA methyltransferase 5 homolog)	Q4QEY9;LmjF.16.0310:mRNA-p1	Q4QEY9;LmjF.16.0310	LMJF_16_0310	LMJF_16_0310	73.576	LmjF.16.0310	x							x	26.4543	26.4112	27.1251	26.7927	26.4873	26.0653	25.8512	26.1823	24.0983	24.61	26.4279	25.5908
Uncharacterized protein	Q4QEY8;LmjF.16.0320:mRNA-p1	Q4QEY8;LmjF.16.0320	LMJF_16_0320	LMJF_16_0320	135.25	LmjF.16.0320	x								26.7841	25.5464	26.6306	26.0261	26.3098	25.826	24.8082	25.6994	25.297	24.5156	25.4081	24.7352
Uncharacterized protein	LmjF.16.0350:mRNA-p1;Q4QEY5	LmjF.16.0350;Q4QEY5	LMJF_16_0350	LMJF_16_0350	48.901	LmjF.16.0350	x								22.5495	23.9232	23.9509	23.8229	23.9434	24.0299	25.5367	23.5878	22.5093	23.5536	23.4937	23.109
Uncharacterized protein	Q4QEY4;LmjF.16.0360:mRNA-p1	Q4QEY4;LmjF.16.0360	LMJF_16_0360	LMJF_16_0360	74.709	LmjF.16.0360	x								20.5003	24.932	23.8222	23.9301	23.6678	23.1106	24.8921	25.0362	23.0408	22.8772	24.6535	22.5817
Putative tubulin tyrosine ligase (EC 6.3.2.25)	Q4QEY2;LmjF.16.0380:mRNA-p1	Q4QEY2;LmjF.16.0380	LMJF_16_0380	LMJF_16_0380	87.595	LmjF.16.0380	x								28.5297	27.5312	27.3351	27.4569	27.518	27.4739	27.2873	27.0285	26.6299	26.386	26.4224	26.9193
Uncharacterized protein	Q4QEY1;LmjF.16.0390:mRNA-p1	Q4QEY1;LmjF.16.0390	LMJF_16_0390	LMJF_16_0390	108.12	LmjF.16.0390	x								27.043	27.3862	27.9893	26.9951	27.0023	27.3232	26.9793	26.6558	26.5936	26.535	26.6883	26.5238
Uncharacterized protein	Q4QEY0;LmjF.16.0400:mRNA-p1	Q4QEY0;LmjF.16.0400	LMJF_16_0400	LMJF_16_0400	39.697	LmjF.16.0400	x								26.2782	26.7028	25.6611	25.6351	26.0102	25.2863	25.7634	25.4365	25.0946	24.9512	25.3578	25.4363
Uncharacterized protein	Q4QEX9;LmjF.16.0410:mRNA-p1	Q4QEX9;LmjF.16.0410	LMJF_16_0410	LMJF_16_0410	61.668	LmjF.16.0410	x								23.6374	24.6961	24.7986	24.3579	24.2047	24.2978	24.531	24.2605	21.1028	22.785	24.2179	23.6362
Uncharacterized protein	Q4QEX8;LmjF.16.0420:mRNA-p1	Q4QEX8;LmjF.16.0420	LMJF_16_0420	LMJF_16_0420	59.443	LmjF.16.0420	x								23.7263	22.3136	24.2371	23.5855	22.3649	21.725	23.221	22.4609	23.5395	22.867	22.1295	22.9258
Uncharacterized protein	Q4QEX7;LmjF.16.0430:mRNA-p1	Q4QEX7;LmjF.16.0430	LMJF_16_0430	LMJF_16_0430	20.394	LmjF.16.0430	x								21.9943	23.9718	23.4495	25.3894	21.9278	21.4464	25.2182	22.4333	23.636	22.5998	20.9669	22.9845
Putative fucose kinase (EC 2.7.1.52)	Q4QEX6;Q4QEX2;LmjF.16.0480:mRNA-p1;LmjF.16.0440:mRNA-p1	Q4QEX6;Q4QEX2;LmjF.16.0480;LmjF.16.0440	LMJF_16_0440;LMJF_16_0480	LMJF_16_0440;LMJF_16_0480	126.53	LmjF.16.0480	x								30.5797	31.2427	31.4441	31.3836	31.4096	30.9054	31.1529	31.0415	31.2866	31.3748	31.4941	31.2064
Uncharacterized protein	Q4QEX5;LmjF.16.0450:mRNA-p1	Q4QEX5;LmjF.16.0450	LMJF_16_0450	LMJF_16_0450	25.67	LmjF.16.0450	x							x	27.924	26.2569	25.337	26.6387	25.2479	25.2534	25.6576	24.4039	26.4475	22.5614	26.0876	26.5322
Uncharacterized protein	Q4QEW9;LmjF.16.0510:mRNA-p1	Q4QEW9;LmjF.16.0510	LMJF_16_0510	LMJF_16_0510	127.53	LmjF.16.0510	x								27.7146	26.577	27.0998	27.5934	26.6559	26.3473	26.579	26.4262	26.2249	27.009	26.5667	26.2502
Uncharacterized protein	Q4QEW8;LmjF.16.0520:mRNA-p1	Q4QEW8;LmjF.16.0520	LMJF_16_0520	LMJF_16_0520	36.962	LmjF.16.0520	x							x	27.7518	30.1039	27.4767	29.6806	29.9078	29.8528	29.5526	29.4255	30.0868	29.685	29.037	28.6079
Dihydroorotate dehydrogenase (fumarate) (EC 1.3.98.1) (Dihydroorotate oxidase)	Q4QEW7;LmjF.16.0530:mRNA-p1	Q4QEW7;LmjF.16.0530	DHODH LMJF_16_0530	LMJF_16_0530	34.661	LmjF.16.0530	x							x	27.2972	28.0798	28.7598	28.8874	28.0554	27.9601	28.0876	27.5828	27.3498	26.7392	27.4602	27.0833
Putative aspartate carbamoyltransferase (EC 2.1.3.2)	Q4QEW6;LmjF.16.0540:mRNA-p1	Q4QEW6;LmjF.16.0540	LMJF_16_0540	LMJF_16_0540	35.34	LmjF.16.0540	x							x	30.1237	30.0756	29.9218	30.5435	30.4193	30.2557	30.0409	30.1187	29.7443	29.9043	29.9316	29.7573
Putative OMPDCase-OPRTase (EC 2.4.2.10) (EC 4.1.1.23)	Q4QEW5;LmjF.16.0550:mRNA-p1	Q4QEW5;LmjF.16.0550	LMJF_16_0550	LMJF_16_0550	49.5	LmjF.16.0550	x							x	31.874	32.1316	32.2091	32.3876	31.795	31.9405	31.8291	31.4561	31.6527	31.6301	31.4813	31.1948
Uncharacterized protein	Q4QEW4;LmjF.16.0560:mRNA-p1	Q4QEW4;LmjF.16.0560	LMJF_16_0560	LMJF_16_0560	79.091	LmjF.16.0560	x								21.8035	20.4981	22.7233	20.7651	21.2079	21.9411	19.9693	20.1978	24.5485	22.6407	19.6005	23.0142
Putative dihydroorotase (EC 3.5.2.3)	Q4QEW1;LmjF.16.0580:mRNA-p1	Q4QEW1;LmjF.16.0580	LMJF_16_0580	LMJF_16_0580	43.882	LmjF.16.0580	x							x	27.6211	27.696	27.8499	26.9101	27.2881	27.132	27.6599	27.7146	28.3173	28.4062	25.5791	27.1776
Uncharacterized protein	LmjF.16.0640:mRNA-p1;Q4QEV5	LmjF.16.0640;Q4QEV5	LMJF_16_0640	LMJF_16_0640	67.995	LmjF.16.0640	x								24.9086	24.9748	24.616	25.8001	24.4377	24.7997	23.8496	24.5433	25.7621	25.0376	24.6671	25.0354
Uncharacterized protein	Q4QEV3;LmjF.16.0660:mRNA-p1	Q4QEV3;LmjF.16.0660	LMJF_16_0660	LMJF_16_0660	64.989	LmjF.16.0660	x								24.5026	25.868	23.2758	25.818	26.0506	25.159	26.0241	26.3782	27.1554	26.3771	27.0566	25.2449
DNA-(apurinic or apyrimidinic site) lyase (EC 4.2.99.18)	O15922;LmjF.16.0680:mRNA-p1	O15922;LmjF.16.0680	LmAP LMJF_16_0680	LMJF_16_0680	48.636	LmjF.16.0680	x								29.1934	29.4299	29.1442	29.4008	29.3925	28.8695	28.8158	28.7777	28.4132	29.2172	29.1905	28.9771
Uncharacterized protein	Q4QEV0;LmjF.16.0690:mRNA-p1	Q4QEV0;LmjF.16.0690	LMJF_16_0690	LMJF_16_0690	60.37	LmjF.16.0690	x								28.9323	29.0289	28.4872	28.2681	28.2471	28.6134	27.972	27.7891	28.5386	28.2064	27.5678	27.9171
Uncharacterized protein	LmjF.16.0710:mRNA-p1;Q4QEU8	LmjF.16.0710;Q4QEU8	LMJF_16_0710	LMJF_16_0710	99.066	LmjF.16.0710				x					25.2881	21.8113	22.383	23.3683	23.3089	22.0324	22.8213	21.6344	22.4361	23.1278	23.7527	22.6612
Putative ubiquitin hydrolase	Q4QEU6;LmjF.16.0730:mRNA-p1	Q4QEU6;LmjF.16.0730	LMJF_16_0730	LMJF_16_0730	201.07	LmjF.16.0730	x								28.7578	27.8541	28.1645	28.0031	28.2412	27.9046	27.8462	27.8807	27.978	27.3035	27.7279	27.5001
Uncharacterized protein	Q4QEU5;LmjF.16.0740:mRNA-p1	Q4QEU5;LmjF.16.0740	LMJF_16_0740	LMJF_16_0740	77.749	LmjF.16.0740	x								25.2902	23.8795	24.3864	22.5901	24.3031	20.9138	24.5223	23.1456	25.0004	24.4643	22.5593	24.1939
Uncharacterized protein	Q4QEU4;LmjF.16.0750:mRNA-p1	Q4QEU4;LmjF.16.0750	LMJF_16_0750	LMJF_16_0750	64.111	LmjF.16.0750	x								21.9725	21.3432	24.2694	23.5751	23.741	23.799	22.0637	24.0038	24.5386	24.0283	24.4893	24.8687
Transaldolase (EC 2.2.1.2)	Q4QEU3;LmjF.16.0760:mRNA-p1	Q4QEU3;LmjF.16.0760	LMJF_16_0760	LMJF_16_0760	36.963	LmjF.16.0760	x								29.7048	31.0551	29.0495	31.1004	30.9378	30.348	30.5884	30.0774	29.7604	30.5436	31.3089	31.0064
Uncharacterized protein	Q4QEU1;LmjF.16.0780:mRNA-p1	Q4QEU1;LmjF.16.0780	LMJF_16_0780	LMJF_16_0780	603.42	LmjF.16.0780	x								29.58	28.2945	28.3481	28.6818	29.1152	29.0765	28.9068	28.8113	29.6516	29.7614	29.4565	29.5977
Chitinase (EC 3.2.1.14)	Q4QEU0;LmjF.16.0790:mRNA-p1	Q4QEU0;LmjF.16.0790	CHI-1 LMJF_16_0790	LMJF_16_0790	50.554	LmjF.16.0790	x								24.1533	24.8189	25.4321	24.4591	25.0536	24.8397	24.9876	25.3442	24.9907	24.7382	25.3455	25.1352
Uncharacterized protein	Q4QET6;LmjF.16.0830:mRNA-p1	Q4QET6;LmjF.16.0830	LMJF_16_0830	LMJF_16_0830	30.924	LmjF.16.0830	x							x	26.3649	25.7682	25.8824	24.0507	25.5208	26.0921	25.9382	24.5112	25.5531	26.718	26.0493	25.819
Uncharacterized protein	Q4QET5;LmjF.16.0840:mRNA-p1	Q4QET5;LmjF.16.0840	LMJF_16_0840	LMJF_16_0840	85.978	LmjF.16.0840	x								24.2632	26.0043	25.5357	26.2548	26.0336	24.9544	26.0415	25.6623	23.8488	23.9509	25.5748	23.6102
Uncharacterized protein	LmjF.16.0860:mRNA-p1;Q4QET3	LmjF.16.0860;Q4QET3	LMJF_16_0860	LMJF_16_0860	23.712	LmjF.16.0860	x								28.0492	27.184	27.774	27.7185	26.916	21.1078	26.9519	25.9747	22.6748	26.9444	27.1326	26.4642
Uncharacterized protein	Q4QET2;LmjF.16.0870:mRNA-p1	Q4QET2;LmjF.16.0870	LMJF_16_0870	LMJF_16_0870	74.953	LmjF.16.0870	x								25.3358	25.1853	25.8698	25.8927	25.3856	25.2407	25.4156	25.5602	24.2813	24.3754	26.0053	26.0744
Uncharacterized protein	Q4QES7;LmjF.16.0930:mRNA-p1	Q4QES7;LmjF.16.0930	LMJF_16_0930	LMJF_16_0930	25.219	LmjF.16.0930	x								24.1448	27.6865	23.8175	27.1269	28.0268	26.746	27.8766	27.3263	26.5665	25.039	24.9715	22.3763
Dynein light chain	Q4QES6;LmjF.16.0940:mRNA-p1	Q4QES6;LmjF.16.0940	LMJF_16_0940	LMJF_16_0940	13.17	LmjF.16.0940	x								28.2738	27.6162	26.5528	27.5751	28.8422	29.1315	27.8087	27.3481	28.4769	28.0159	26.2869	28.1107
Sucrose-phosphate synthase-like protein (EC 2.4.1.14)	Q4QES5;LmjF.16.0950:mRNA-p1	Q4QES5;LmjF.16.0950	LMJF_16_0950	LMJF_16_0950	52.454	LmjF.16.0950	x								28.9131	30.3251	30.4136	30.4049	30.8663	30.8048	30.4989	30.7376	31.0383	29.9821	31.3854	30.7129
Uncharacterized protein	Q4QES4;LmjF.16.0960:mRNA-p1	Q4QES4;LmjF.16.0960	LMJF_16_0960	LMJF_16_0960	55.19	LmjF.16.0960	x							x	27.7003	26.9255	27.1017	26.8361	27.3018	26.711	26.7083	26.7195	26.9497	27.0072	26.5342	26.8021
Uncharacterized protein	Q4QES3;LmjF.16.0970:mRNA-p1	Q4QES3;LmjF.16.0970	LMJF_16_0970	LMJF_16_0970	85.13	LmjF.16.0970	x								26.1949	25.9593	26.1237	26.2831	26.2196	26.1049	26.6137	26.0668	26.9777	26.995	26.1127	27.0957
Uncharacterized protein	LmjF.16.0980:mRNA-p1;Q4QES2	LmjF.16.0980;Q4QES2	LMJF_16_0980	LMJF_16_0980	128.39	LmjF.16.0980	x								27.8965	26.9154	27.1039	26.6606	27.2901	27.5494	27.8315	27.0372	27.9719	27.4958	27.5075	27.9866
Uncharacterized protein	Q4QES1;LmjF.16.0990:mRNA-p1	Q4QES1;LmjF.16.0990	CRK LMJF_16_0990	LMJF_16_0990	51.726	LmjF.16.0990	x								22.1077	22.0855	23.9283	23.2283	24.3016	24.2837	23.0027	23.5547	24.449	23.8016	22.8132	23.0051
Uncharacterized protein	Q4QER8;LmjF.16.1010:mRNA-p1	Q4QER8;LmjF.16.1010	LMJF_16_1010	LMJF_16_1010	104.32	LmjF.16.1010	x								25.2383	23.9399	24.1477	22.5684	25.3904	24.4689	24.7707	24.8723	24.8029	24.1754	24.5137	24.7135
Uncharacterized protein	Q4QER6;Q4QER5;LmjF.16.1030:mRNA-p1;LmjF.16.1020:mRNA-p1	Q4QER6;Q4QER5;LmjF.16.1030;LmjF.16.1020	LMJF_16_1020;LMJF_16_1030	LMJF_16_1020;LMJF_16_1030	93.775	LmjF.16.1030	x								29.7036	29.117	29.2312	29.4762	29.7676	29.5851	29.4537	29.5223	28.5093	28.4611	28.7237	28.8699
Uncharacterized protein	Q4QER2;LmjF.16.1060:mRNA-p1	Q4QER2;LmjF.16.1060	LMJF_16_1060	LMJF_16_1060	108.35	LmjF.16.1060	x								24.5225	24.7154	24.623	24.47	24.8897	24.8027	24.0868	24.6503	24.3219	23.8264	25.0453	24.1088
Uncharacterized protein	LmjF.16.1065:mRNA-p1;Q4QER1	LmjF.16.1065;Q4QER1	LMJF_16_1065	LMJF_16_1065	12.225	LmjF.16.1065	x							x	26.5828	28.5162	28.3565	29.1393	28.48	26.599	28.0235	28.6858	27.7185	28.4952	28.2898	27.6943
Uncharacterized protein	Q4QER0;LmjF.16.1070:mRNA-p1	Q4QER0;LmjF.16.1070	LMJF_16_1070	LMJF_16_1070	56.444	LmjF.16.1070	x								24.8855	25.7421	26.1698	26.2942	24.4637	25.1038	24.5025	25.0516	26.6238	25.3729	25.0284	24.9094
Uncharacterized protein	LmjF.16.1100:mRNA-p1;Q4QEQ7	LmjF.16.1100;Q4QEQ7	LMJF_16_1100	LMJF_16_1100	99.432	LmjF.16.1100	x								23.0527	25.1526	25.2136	24.9474	26.0787	24.6748	26.5719	25.9087	26.4916	26.3813	26.5232	26.1821
Uncharacterized protein	LmjF.16.1110:mRNA-p1;Q4QEQ6	LmjF.16.1110;Q4QEQ6	LMJF_16_1110	LMJF_16_1110	55.456	LmjF.16.1110		x							24.6239	24.1045	24.1406	23.8663	23.0925	21.1493	24.1246	24.2139	23.3433	22.1119	20.6214	20.928
Tyrosyl or methionyl-tRNA synthetase-like protein (EC 6.1.1.-)	LmjF.16.1130:mRNA-p1;Q4QEQ4	LmjF.16.1130;Q4QEQ4	LMJF_16_1130	LMJF_16_1130	25.363	LmjF.16.1130	x								27.1958	29.4765	30.0448	31.171	29.9259	29.2318	29.6983	30.0549	29.3393	30.1213	29.681	29.6097
Uncharacterized protein	Q4QEQ3;LmjF.16.1140:mRNA-p1	Q4QEQ3;LmjF.16.1140	LMJF_16_1140	LMJF_16_1140	67.501	LmjF.16.1140	x								26.1651	26.7242	26.766	26.7671	26.5286	26.6514	26.1616	26.2756	27.642	27.1429	26.8447	26.0249
Uncharacterized protein	Q4QEQ2;LmjF.16.1150:mRNA-p1	Q4QEQ2;LmjF.16.1150	LMJF_16_1150	LMJF_16_1150	29.1	LmjF.16.1150	x								22.762	23.6186	22.2411	23.5651	24.2555	23.8192	24.0829	24.2043	22.0919	22.1866	23.1772	22.3063
Coatomer subunit delta	Q4QEP9;LmjF.16.1180:mRNA-p1	Q4QEP9;LmjF.16.1180	LMJF_16_1180	LMJF_16_1180	57.981	LmjF.16.1180	x								29.0934	29.1049	29.2057	29.2134	29.1288	28.8313	28.7895	29.1929	27.3141	28.3642	28.6381	28.409
Uncharacterized protein	Q4QEP8;LmjF.16.1190:mRNA-p1	Q4QEP8;LmjF.16.1190	LMJF_16_1190	LMJF_16_1190	158.16	LmjF.16.1190	x								26.4574	25.035	24.6002	24.8348	24.8667	25.1138	24.6136	24.5952	25.9485	25.0228	24.9049	25.259
Putative cyclophilin 13 (EC 5.2.1.8)	Q4QEP7;LmjF.16.1200:mRNA-p1	Q4QEP7;LmjF.16.1200	CYP13 LMJF_16_1200	LMJF_16_1200	38.688	LmjF.16.1200	x								22.7069	25.6609	25.3932	26.2127	25.1178	26.0438	25.9157	26.4345	24.4744	24.11	25.8401	26.0255
Uncharacterized protein	Q4QEP6;LmjF.16.1210:mRNA-p1	Q4QEP6;LmjF.16.1210	LMJF_16_1210	LMJF_16_1210	132.7	LmjF.16.1210	x							x	24.1901	24.1301	23.9052	23.4779	23.4312	23.4804	23.6863	24.2919	22.6373	23.5342	23.6743	23.3561
Uncharacterized protein	Q4QEP2;LmjF.16.1250:mRNA-p1	Q4QEP2;LmjF.16.1250	LMJF_16_1250	LMJF_16_1250	15.861	LmjF.16.1250	x								25.6682	25.7809	26.8621	26.1994	24.9698	25.2361	26.6326	25.8669	24.7736	26.5721	26.2533	25.4739
Uncharacterized protein	Q4QEP1;LmjF.16.1260:mRNA-p1	Q4QEP1;LmjF.16.1260	LMJF_16_1260	LMJF_16_1260	187.46	LmjF.16.1260	x								22.1153	21.722	22.1425	22.6849	22.1401	22.3023	21.218	22.8743	22.2618	22.3518	21.9382	22.1619
Uncharacterized protein	Q4QEP0;LmjF.16.1270:mRNA-p1	Q4QEP0;LmjF.16.1270	LMJF_16_1270	LMJF_16_1270	235.33	LmjF.16.1270	x								25.2565	22.3038	22.7953	23.5937	24.1549	23.7917	22.1008	23.8743	23.8566	23.4241	24.3544	22.7425
Putative diacylglycerol kinase (EC 2.7.1.107)	Q4QEN8;LmjF.16.1290:mRNA-p1	Q4QEN8;LmjF.16.1290	LMJF_16_1290	LMJF_16_1290	77.464	LmjF.16.1290	x							x	25.9653	24.2444	25.1176	24.6564	24.7044	24.7685	23.4721	24.1358	24.4886	24.0842	24.2645	24.3692
Uncharacterized protein	Q4QEN7;LmjF.16.1300:mRNA-p1	Q4QEN7;LmjF.16.1300	LMJF_16_1300	LMJF_16_1300	103.94	LmjF.16.1300	x							x	24.4856	21.2118	23.7579	22.1111	21.8266	23.3772	22.253	22.3244	22.6659	23.0678	23.4157	23.8534
Cytochrome c (Putative cytochrome c)	Q4QEN5;LmjF.16.1320:mRNA-p1;LmjF.16.1310:mRNA-p1	Q4QEN5;LmjF.16.1320;LmjF.16.1310	LMJF_16_1310 LMJF_16_1320	LMJF_16_1310 LMJF_16_1320	12.188	LmjF.16.1320	x							x	29.5079	30.9762	29.3837	29.0308	30.0677	29.5129	30.6054	29.6751	30.919	29.7517	29.7217	28.4759
Uncharacterized protein	Q4QEN3;LmjF.16.1340:mRNA-p1	Q4QEN3;LmjF.16.1340	LMJF_16_1340	LMJF_16_1340	401.37	LmjF.16.1340	x							x	27.2185	25.7108	26.2562	25.9799	25.3563	25.9413	25.7591	25.0664	26.0877	25.5372	25.0709	24.8022
Uncharacterized protein	Q4QEN1;LmjF.16.1360:mRNA-p1	Q4QEN1;LmjF.16.1360	LMJF_16_1360	LMJF_16_1360	65.95	LmjF.16.1360	x								27.5279	26.4933	27.6011	27.5013	27.0012	27.0655	26.8088	27.0573	27.399	27.749	28.4531	28.5652
Uncharacterized protein	Q4QEN0;LmjF.16.1370:mRNA-p1	Q4QEN0;LmjF.16.1370	LMJF_16_1370	LMJF_16_1370	11.655	LmjF.16.1370	x								26.9094	28.8502	27.6557	28.5449	27.6664	27.4564	28.0892	27.8961	26.4176	26.5859	26.5928	26.4344
Putative small GTPase	Q4QEM9;LmjF.16.1380:mRNA-p1	Q4QEM9;LmjF.16.1380	LMJF_16_1380	LMJF_16_1380	20.438	LmjF.16.1380	x								25.5092	27.1	25.8066	27.7392	27.6513	27.4739	27.5	27.5876	25.7848	27.0034	25.0064	26.8094
Uncharacterized protein	Q4QEM7;LmjF.16.1390:mRNA-p1	Q4QEM7;LmjF.16.1390	LMJF_16_1390	LMJF_16_1390	32.569	LmjF.16.1390	x								26.0642	26.5978	26.9167	27.134	26.8827	26.8077	26.3308	26.3926	25.6938	25.4873	26.0283	25.2877
Trafficking protein particle complex subunit	Q4QEM6;LmjF.16.1400:mRNA-p1	Q4QEM6;LmjF.16.1400	LMJF_16_1400	LMJF_16_1400	21.554	LmjF.16.1400	x								21.5561	25.5966	23.7075	25.7593	25.2336	24.8245	25.7297	25.5213	22.8375	25.0483	25.2083	25.2016
Uncharacterized protein	LmjF.16.1410.1:mRNA-p1;Q4QEM5;LmjF.16.1410.2:mRNA-p1	LmjF.16.1410.1;Q4QEM5;LmjF.16.1410.2	LMJF_16_1410	LMJF_16_1410	67.501	LmjF.16.1410	x								27.0814	25.4658	25.2043	25.5078	26.1526	27.1485	26.611	25.9707	27.0363	26.9853	26.3108	26.3393
Paraflagellar rod protein 2C	Q4QEM2;LmjF.16.1430:mRNA-p1;LmjF.16.1427:mRNA-p1;LmjF.16.1425:mRNA-p1	Q4QEM2;LmjF.16.1430;LmjF.16.1427;LmjF.16.1425	LMJF_16_1425 LMJF_16_1427 LMJF_16_1430	LMJF_16_1425 LMJF_16_1427 LMJF_16_1430	68.785	LmjF.16.1430	x								31.3786	33.2873	31.835	32.9777	34.1041	33.8235	34.3765	33.9589	34.0764	33.9311	33.4111	32.9309
Uncharacterized protein	LmjF.16.1440:mRNA-p1;Q4QEM1	LmjF.16.1440;Q4QEM1	LMJF_16_1440	LMJF_16_1440	199.78	LmjF.16.1440	x								24.9128	22.5203	23.7022	23.2653	23.9227	23.9343	23.4348	23.7961	24.0083	24.7223	24.3768	24.4089
Putative kinesin (EC 3.6.4.4)	LmjF.16.1460:mRNA-p1;Q4QEL9;Q4QEL8;LmjF.16.1470:mRNA-p1	LmjF.16.1460;Q4QEL9;Q4QEL8;LmjF.16.1470	LMJF_16_1460;LMJF_16_1470	LMJF_16_1460;LMJF_16_1470	257.71	LmjF.16.1460	x							x	34.2588	33.4115	33.021	32.7296	32.9013	33.0633	32.7045	32.399	33.2829	32.9778	32.5752	32.6933
Uncharacterized protein	Q4QEL6;LmjF.16.1490:mRNA-p1	Q4QEL6;LmjF.16.1490	LMJF_16_1490	LMJF_16_1490	39.798	LmjF.16.1490	x							x	25.8031	25.8455	26.5876	26.3739	25.6499	25.3395	25.9324	25.9465	27.2527	27.4407	26.5146	25.7699
Uncharacterized protein	Q4QEL5;LmjF.16.1500:mRNA-p1	Q4QEL5;LmjF.16.1500	LMJF_16_1500	LMJF_16_1500	62.281	LmjF.16.1500	x							x	21.7505	24.2171	22.8452	23.053	22.5648	22.8732	23.3912	22.9758	22.4909	22.7519	22.3689	23.0054
Uncharacterized protein	Q4QEL4;LmjF.16.1510:mRNA-p1	Q4QEL4;LmjF.16.1510	LMJF_16_1510	LMJF_16_1510	13.198	LmjF.16.1510	x								25.6412	27.2931	25.6366	27.1472	28.0128	27.454	28.0943	27.5153	27.9106	27.8112	27.1967	27.3389
Uncharacterized protein	Q4QEL3;LmjF.16.1520:mRNA-p1	Q4QEL3;LmjF.16.1520	LMJF_16_1520	LMJF_16_1520	126.75	LmjF.16.1520	x								23.9414	22.6015	23.5571	23.1711	22.5873	23.4361	22.1551	22.6798	21.016	22.9985	23.1771	22.9446
Putative endoplasmic reticulum oxidoreductin	Q4QEL2;LmjF.16.1530:mRNA-p1	Q4QEL2;LmjF.16.1530	LMJF_16_1530	LMJF_16_1530	48.181	LmjF.16.1530	x								28.2197	27.8132	27.855	27.7033	27.4279	27.2947	26.5989	27.1492	28.0987	27.5316	28.2151	28.2786
DNA polymerase (EC 2.7.7.7)	Q4QEL1;LmjF.16.1540:mRNA-p1	Q4QEL1;LmjF.16.1540	LMJF_16_1540	LMJF_16_1540	150.71	LmjF.16.1540	x								27.8637	27.3619	27.7091	27.8443	27.4977	27.1053	27.525	27.4694	26.9524	26.8661	27.008	26.7953
Uncharacterized protein	Q4QEL0;LmjF.16.1550:mRNA-p1	Q4QEL0;LmjF.16.1550	LMJF_16_1550	LMJF_16_1550	139.31	LmjF.16.1550	x								28.394	27.1896	27.3734	27.2389	28.1051	27.9374	28.0318	27.5771	28.395	27.7619	28.0389	27.9877
Uncharacterized protein	Q4QEK9;LmjF.16.1560:mRNA-p1	Q4QEK9;LmjF.16.1560	LMJF_16_1560	LMJF_16_1560	76.209	LmjF.16.1560	x							x	25.017	24.7147	25.0623	25.2009	24.1729	23.9596	24.5111	24.4927	23.3762	23.535	24.6031	25.4727
Putative U1 small nuclear ribonucleoprotein	Q4QEK6;LmjF.16.1590:mRNA-p1	Q4QEK6;LmjF.16.1590	LMJF_16_1590	LMJF_16_1590	31.591	LmjF.16.1590	x								24.6165	24.2879	25.5279	24.4259	24.7433	23.517	21.9436	24.7463	25.6513	24.5321	24.8328	24.4176
Putative eukaryotic translation initiation factor 4 gamma	Q4QEK5;LmjF.16.1600:mRNA-p1	Q4QEK5;LmjF.16.1600	EIF4G3 LMJF_16_1600	LMJF_16_1600	71.233	LmjF.16.1600	x								28.8508	29.9717	29.3578	29.439	28.8144	28.9791	28.8785	28.8682	28.575	28.3696	27.8504	28.0242
Prohibitin	Q4QEK4;LmjF.16.1610:mRNA-p1	Q4QEK4;LmjF.16.1610	LMJF_16_1610	LMJF_16_1610	30.271	LmjF.16.1610	x							x	29.9389	30.2038	29.1677	30.3855	30.3469	30.3761	30.5374	30.0895	31.2066	30.6103	30.729	30.3865
Uncharacterized protein	Q4QEK3;LmjF.16.1620:mRNA-p1	Q4QEK3;LmjF.16.1620	LMJF_16_1620	LMJF_16_1620	47.001	LmjF.16.1620	x								27.2638	26.758	26.854	26.6764	26.5175	26.1101	26.3007	25.9698	26.2992	26.4826	26.4913	26.033
Uncharacterized protein	Q4QEK2;LmjF.16.1630:mRNA-p1	Q4QEK2;LmjF.16.1630	LMJF_16_1630	LMJF_16_1630	26.011	LmjF.16.1630	x								23.1963	26.5256	24.054	26.8341	27.226	25.1517	25.9454	26.5449	26.0285	26.1748	26.6996	23.4628
Uncharacterized protein	Q4QEJ9;LmjF.16.1660:mRNA-p1	Q4QEJ9;LmjF.16.1660	LMJF_16_1660	LMJF_16_1660	493.09	LmjF.16.1660	x							x	28.8632	28.5166	28.0365	28.1038	28.7138	28.6241	29.5228	28.6172	30.1683	30.1087	29.1913	29.5141
Uncharacterized protein	Q4QEJ8;LmjF.17.0010:mRNA-p1	Q4QEJ8;LmjF.17.0010	LMJF_17_0010	LMJF_17_0010	87.626	LmjF.17.0010	x								33.1699	32.9946	33.0353	32.553	32.9969	33.087	33.1278	32.7135	32.8448	32.671	32.1367	32.2579
Uncharacterized protein	Q4QEJ4;LmjF.17.0040:mRNA-p1	Q4QEJ4;LmjF.17.0040	LMJF_17_0040	LMJF_17_0040	29.706	LmjF.17.0040	x							x	25.3013	25.7729	24.1696	25.6241	25.3246	25.6638	26.096	24.8612	25.8207	24.4067	25.3265	26.2802
Uncharacterized protein	Q4QEJ3;LmjF.17.0050:mRNA-p1	Q4QEJ3;LmjF.17.0050	LMJF_17_0050	LMJF_17_0050	26.793	LmjF.17.0050	x								22.7921	23.3519	23.6426	25.0235	25.2993	24.8729	23.4435	24.8296	26.0004	26.6102	24.9114	24.6605
Putative mitogen-activated protein kinase kinase 3	Q4QEJ2;LmjF.17.0060:mRNA-p1	Q4QEJ2;LmjF.17.0060	LMJF_17_0060	LMJF_17_0060	61.36	LmjF.17.0060	x								21.9341	22.3702	22.3553	23.3182	21.9926	23.6454	21.3993	22.5201	22.3302	23.3551	23.745	23.0845
ADP-ribosylation factor-like protein 1	Q4QEJ1;LmjF.17.0070:mRNA-p1	Q4QEJ1;LmjF.17.0070	ARL-1 LMJF_17_0070	LMJF_17_0070	20.791	LmjF.17.0070	x								23.7463	26.2573	25.5449	26.464	25.7579	26.0268	26.1174	26.2851	25.3506	25.5309	27.2979	26.8153
Elongation factor 1-alpha	Q4QEI9;LmjF.17.0086:mRNA-p1;LmjF.17.0085:mRNA-p1;LmjF.17.0084:mRNA-p1;LmjF.17.0083:mRNA-p1;LmjF.17.0081:mRNA-p1;LmjF.17.0080:mRNA-p1	Q4QEI9;LmjF.17.0086;LmjF.17.0085;LmjF.17.0084;LmjF.17.0083;LmjF.17.0081;LmjF.17.0080	LMJF_17_0080 LMJF_17_0081 LMJF_17_0083 LMJF_17_0084 LMJF_17_0085 LMJF_17_0086	LMJF_17_0080 LMJF_17_0081 LMJF_17_0083 LMJF_17_0084 LMJF_17_0085 LMJF_17_0086	49.116	LmjF.17.0086	x								36.6021	36.6407	36.9075	36.0433	36.2574	36.5593	36.2037	36.4639	35.9427	36.6916	36.3874	35.8719
Elongation factor 1-alpha	Q4QEI8;LmjF.17.0082:mRNA-p1	Q4QEI8;LmjF.17.0082	LMJF_17_0082	LMJF_17_0082	49.058	LmjF.17.0082	x								25.8557	28.6556	30.5544	30.4194	29.0834	26.335	27.7153	29.905	22.2665	24.6781	30.4936	27.5651
Uncharacterized protein	Q4QEH7;LmjF.17.0110:mRNA-p1	Q4QEH7;LmjF.17.0110	LMJF_17_0110	LMJF_17_0110	57.608	LmjF.17.0110	x								24.9631	24.1304	24.0785	24.5735	24.0639	22.8175	24.9451	24.069	24.2797	24.0678	23.8296	23.0733
Uncharacterized protein	Q4QEH6;LmjF.17.0120:mRNA-p1	Q4QEH6;LmjF.17.0120	LMJF_17_0120	LMJF_17_0120	36.243	LmjF.17.0120	x								28.3502	29.7649	27.1421	29.7078	29.8822	29.8475	29.9272	29.2289	30.0368	29.6154	29.3786	28.8584
Uncharacterized protein	Q4QEH5;LmjF.17.0130:mRNA-p1	Q4QEH5;LmjF.17.0130	LMJF_17_0130	LMJF_17_0130	93.743	LmjF.17.0130	x								27.9881	27.9472	27.8822	27.9982	27.7131	27.5933	27.0954	26.9742	27.6748	27.9466	27.9524	27.866
Putative peptidase t (EC 3.4.11.14)	Q4QEH4;LmjF.17.0140:mRNA-p1	Q4QEH4;LmjF.17.0140	LMJF_17_0140	LMJF_17_0140	46.849	LmjF.17.0140	x								27.7872	28.3654	27.9961	28.5665	28.8309	28.8403	29.1821	28.5261	28.9903	28.1765	28.2712	27.719
Uncharacterized protein	Q4QEH2;LmjF.17.0160:mRNA-p1	Q4QEH2;LmjF.17.0160	LMJF_17_0160	LMJF_17_0160	111.13	LmjF.17.0160	x								25.819	25.5571	24.8764	25.027	25.9786	25.6946	25.4843	25.0813	25.8385	26.05	26.3131	25.8884
Uncharacterized protein	LmjF.17.0170:mRNA-p1;Q4QEH1	LmjF.17.0170;Q4QEH1	LMJF_17_0170	LMJF_17_0170	75.084	LmjF.17.0170	x								23.251	22.438	21.1759	20.5888	22.6565	23.8807	23.2478	22.7423	24.6541	22.9158	23.6492	23.2009
Putative receptor-type adenylate cyclase (EC 4.6.1.1);Receptor-type adenylate cyclase b (EC 4.6.1.1)	Q4QEI0;Q4QEH9;LmjF.17.0235:mRNA-p1;LmjF.17.0237:mRNA-p1;Q4QEI2;LmjF.17.0190:mRNA-p1	Q4QEI0;Q4QEH9;LmjF.17.0235;LmjF.17.0237	LMJF_17_0190;RAC-B3 LMJF_17_0235;RAC-B4 LMJF_17_0237	LMJF_17_0190;LMJF_17_0235;LMJF_17_0237	143.85	LmjF.17.0235	x							x	27.9141	27.721	27.2923	27.5945	28.8229	28.9847	28.5412	28.4365	28.9843	28.6465	28.6665	28.8123
Uncharacterized protein	Q4QEH0;LmjF.17.0240:mRNA-p1	Q4QEH0;LmjF.17.0240	LMJF_17_0240	LMJF_17_0240	118.49	LmjF.17.0240	x								26.3208	23.3081	24.6158	24.0296	24.18	23.8169	22.959	23.8638	23.431	25.1359	25.3801	24.3733
Cystathionine beta-synthase (EC 4.2.1.22)	Q4QEG9;LmjF.17.0250:mRNA-p1	Q4QEG9;LmjF.17.0250	CYSB LMJF_17_0250	LMJF_17_0250	39.204	LmjF.17.0250	x							x	29.9627	31.1197	31.2514	31.0161	30.6219	29.7486	30.6899	30.7618	29.5826	30.2657	30.9049	30.001
Uncharacterized protein	Q4QEG8;LmjF.17.0260:mRNA-p1	Q4QEG8;LmjF.17.0260	LMJF_17_0260	LMJF_17_0260	81.154	LmjF.17.0260	x								26.7852	26.9776	26.7345	26.7521	27.8283	26.7617	27.7979	27.418	28.252	27.6283	27.6416	27.5024
Putative NADH-ubiquinone oxidoreductase,mitochondrial (EC 1.6.5.3) (EC 1.6.99.3)	LmjF.17.0270:mRNA-p1;Q4QEG7	LmjF.17.0270;Q4QEG7	LMJF_17_0270	LMJF_17_0270	31.759	LmjF.17.0270	x							x	22.5709	24.1454	22.6409	25.5322	25.5289	25.3874	25.7216	24.8987	24.3095	23.7121	22.7	23.4559
Histone H2A	Q4QEG6;LmjF.17.0280:mRNA-p1;REV__LmjF.33.0930:mRNA-p1;REV__Q4Q499	Q4QEG6;LmjF.17.0280	LMJF_17_0280	LMJF_17_0280	18.695	LmjF.17.0280	x								29.1519	28.2769	28.0127	27.4262	25.9852	28.2943	30.138	26.9348	30.1511	30.0589	29.2357	28.8276
Uncharacterized protein	Q4QEF9;LmjF.17.0350:mRNA-p1	Q4QEF9;LmjF.17.0350	LMJF_17_0350	LMJF_17_0350	66.145	LmjF.17.0350	x								28.6009	28.1985	28.2987	28.1148	27.4027	27.8851	27.7867	27.6621	28.7227	28.3977	28.0771	28.2271
Cytidine deaminase-like protein	Q4QEF8;LmjF.17.0360:mRNA-p1	Q4QEF8;LmjF.17.0360	LMJF_17_0360	LMJF_17_0360	19.271	LmjF.17.0360	x								23.2784	25.979	23.2498	25.5688	26.973	25.9866	24.6257	25.9018	25.5392	27.0716	26.5509	25.6544
Uncharacterized protein	Q4QEF7;LmjF.17.0370:mRNA-p1	Q4QEF7;LmjF.17.0370	LMJF_17_0370	LMJF_17_0370	84.563	LmjF.17.0370			x						21.4988	22.0245	21.0067	22.9378	23.3582	19.8681	22.8259	22.5924	21.208	21.8361	23.0513	22.4805
Putative Qa-SNARE protein	Q4QEF6;LmjF.17.0380:mRNA-p1	Q4QEF6;LmjF.17.0380	LMJF_17_0380	LMJF_17_0380	29.931	LmjF.17.0380	x								25.8419	24.2891	24.0003	24.0283	25.1707	25.3857	22.557	24.3076	26.3192	25.808	24.0299	25.42
Uncharacterized protein	Q4QEF5;LmjF.17.0390:mRNA-p1	Q4QEF5;LmjF.17.0390	LMJF_17_0390	LMJF_17_0390	128.72	LmjF.17.0390	x								24.8988	23.8385	23.9274	22.5916	22.731	22.6587	22.3752	22.5801	22.577	22.2674	23.2964	23.3396
Uncharacterized protein	Q4QEF4;LmjF.17.0400:mRNA-p1	Q4QEF4;LmjF.17.0400	LMJF_17_0400	LMJF_17_0400	114.56	LmjF.17.0400	x								27.6468	27.4045	27.299	27.2321	26.7867	26.8114	27.2365	26.812	27.2639	27.1478	27.5416	27.2797
Uncharacterized protein	Q4QEF3;LmjF.17.0410:mRNA-p1	Q4QEF3;LmjF.17.0410	LMJF_17_0410	LMJF_17_0410	113.69	LmjF.17.0410	x								30.2942	29.5973	29.8813	29.7188	29.6862	29.6239	30.0282	29.6248	31.2069	30.5892	30.327	30.3181
Uncharacterized protein	Q4QEF2;LmjF.17.0420:mRNA-p1	Q4QEF2;LmjF.17.0420	LMJF_17_0420	LMJF_17_0420	61.515	LmjF.17.0420	x								27.0401	25.942	26.8637	25.931	27.1068	27.3222	27.0421	26.3464	27.4988	26.8991	26.6917	26.5166
Uncharacterized protein	Q4QEF1;LmjF.17.0430:mRNA-p1	Q4QEF1;LmjF.17.0430	LMJF_17_0430	LMJF_17_0430	138.33	LmjF.17.0430	x								25.5184	23.2039	23.8263	22.9854	22.5617	23.5953	21.811	24.0652	25.6172	25.5793	24.9977	24.7544
Uncharacterized protein	Q4QEF0;LmjF.17.0440:mRNA-p1	Q4QEF0;LmjF.17.0440	LMJF_17_0440	LMJF_17_0440	201.25	LmjF.17.0440	x								25.9103	24.4522	24.1316	24.8918	25.8883	26.2969	25.9121	25.8845	26.7693	26.4662	25.3158	25.6649
Uncharacterized protein	Q4QEE9;LmjF.17.0450:mRNA-p1	Q4QEE9;LmjF.17.0450	LMJF_17_0450	LMJF_17_0450	165.57	LmjF.17.0450	x								24.1191	22.8022	23.3573	23.7277	23.3001	22.3579	22.8845	22.8034	24.5834	23.9395	24.324	24.3736
Uncharacterized protein	LmjF.17.0470:mRNA-p1;Q4QEE7	LmjF.17.0470;Q4QEE7	LMJF_17_0470	LMJF_17_0470	396.42	LmjF.17.0470	x								29.1298	28.0574	28.1407	27.7137	27.7306	27.7428	27.6059	27.422	27.9317	28.2355	28.1766	28.2168
Uncharacterized protein	LmjF.17.0490:mRNA-p1;Q4QEE5	LmjF.17.0490;Q4QEE5	LMJF_17_0490	LMJF_17_0490	124.26	LmjF.17.0490	x								25.5232	23.8367	24.8823	23.6135	24.6607	24.9129	24.5234	24.7753	24.4313	24.6243	25.2741	25.2558
Uncharacterized protein	Q4QEE4;LmjF.17.0500:mRNA-p1	Q4QEE4;LmjF.17.0500	LMJF_17_0500	LMJF_17_0500	147.72	LmjF.17.0500	x								26.4975	25.3635	25.5635	24.7294	25.6079	25.1058	24.7976	24.9101	26.7929	26.3244	26.1084	25.8167
Uncharacterized protein	Q4QEE3;LmjF.17.0510:mRNA-p1	Q4QEE3;LmjF.17.0510	LMJF_17_0510	LMJF_17_0510	107	LmjF.17.0510	x								24.5674	23.7453	23.8819	23.5165	23.8929	23.4305	23.6832	23.7737	24.0326	22.8366	24.3433	24.0794
Uncharacterized protein	Q4QEE1;LmjF.17.0530:mRNA-p1	Q4QEE1;LmjF.17.0530	LMJF_17_0530	LMJF_17_0530	114.55	LmjF.17.0530				x					22.0214	21.0757	21.9391	21.9943	22.9882	22.619	21.8564	21.907	20.3613	22.8713	21.9549	23.4639
Uncharacterized protein	Q4QEE0;LmjF.17.0540:mRNA-p1	Q4QEE0;LmjF.17.0540	LMJF_17_0540	LMJF_17_0540	137.09	LmjF.17.0540	x								25.3373	23.9297	24.3545	24.3542	24.4833	24.5121	24.5867	24.4418	24.9777	24.8971	24.6016	24.1609
Uncharacterized protein	Q4QED8;LmjF.17.0560:mRNA-p1	Q4QED8;LmjF.17.0560	LMJF_17_0560	LMJF_17_0560	24.19	LmjF.17.0560	x								24.0748	26.5112	22.8416	27.1505	26.5411	25.8013	27.2611	26.1805	27.8134	27.5606	25.4613	25.791
Uncharacterized protein	Q4QED7;LmjF.17.0570:mRNA-p1	Q4QED7;LmjF.17.0570	LMJF_17_0570	LMJF_17_0570	131.98	LmjF.17.0570	x								26.4014	24.8938	24.9611	24.8087	25.4844	24.8322	25.0466	24.5527	25.9684	24.784	25.865	25.5138
Bis(5'-nucleosyl)-tetraphosphatase,symmetrical-like protein	LmjF.17.0580:mRNA-p1;Q4QED6	LmjF.17.0580;Q4QED6	LMJF_17_0580	LMJF_17_0580	41.503	LmjF.17.0580		x							24.4211	24.0029	22.3696	24.7789	23.8911	23.5252	24.0715	23.8499	22.0823	24.1121	22.306	23.1505
Putative P-type ATPase	LmjF.17.0600:mRNA-p1;Q4QED4	LmjF.17.0600;Q4QED4	LMJF_17_0600	LMJF_17_0600	121.99	LmjF.17.0600	x								28.7415	27.2982	27.3301	27.0328	26.9267	27.0672	26.3834	25.2162	28.2547	28.3364	27.1282	27.5356
Uncharacterized protein	Q4QED3;LmjF.17.0610:mRNA-p1	Q4QED3;LmjF.17.0610	LMJF_17_0610	LMJF_17_0610	55.21	LmjF.17.0610	x								26.1188	25.3346	25.7382	24.4415	25.0837	24.798	25.2957	24.9099	25.1212	24.9994	24.3843	23.9242
Uncharacterized protein	Q4QED2;LmjF.17.0620:mRNA-p1	Q4QED2;LmjF.17.0620	LMJF_17_0620	LMJF_17_0620	11.447	LmjF.17.0620	x								28.7508	31.1756	28.1992	30.3792	31.0111	29.7019	31.3158	30.8882	31.5706	31.9726	31.1532	30.8319
Uncharacterized protein	Q4QEC2;LmjF.17.0640:mRNA-p1	Q4QEC2;LmjF.17.0640	LMJF_17_0640	LMJF_17_0640	60.257	LmjF.17.0640	x								29.1935	28.9435	28.6669	28.961	28.6545	28.7442	28.8858	28.1779	29.005	30.0593	29.1218	29.4541
Uncharacterized protein	Q4QEB7;LmjF.17.0690:mRNA-p1	Q4QEB7;LmjF.17.0690	LMJF_17_0690	LMJF_17_0690	53.34	LmjF.17.0690	x								22.016	22.742	22.9525	22.7548	22.8648	21.6562	22.6371	23.3181	25.0379	24.7729	23.7036	22.7144
Uncharacterized protein	Q4QEB6;LmjF.17.0700:mRNA-p1	Q4QEB6;LmjF.17.0700	LMJF_17_0700	LMJF_17_0700	52.623	LmjF.17.0700	x								22.6855	20.9652	22.9781	22.1866	22.3247	21.5332	23.4417	22.0033	22.862	23.0386	22.9663	22.9089
Uncharacterized protein	Q4QEB5;LmjF.17.0710:mRNA-p1	Q4QEB5;LmjF.17.0710	LMJF_17_0710	LMJF_17_0710	89.03	LmjF.17.0710	x								27.9815	27.8582	27.4668	27.614	27.7126	27.2907	27.5268	27.0428	27.9826	27.6579	27.6534	27.0962
Uncharacterized protein	Q4QEB4;LmjF.17.0720:mRNA-p1	Q4QEB4;LmjF.17.0720	LMJF_17_0720	LMJF_17_0720	86.152	LmjF.17.0720	x							x	26.7969	26.4236	27.1105	26.6291	26.1466	26.3872	26.4644	26.3879	27.2178	27.2126	27.0993	27.0415
GMP reductase (GMPR) (EC 1.7.1.7) (Guanosine 5'-monophosphate oxidoreductase) (Guanosine monophosphate reductase)	Q4QEB3;LmjF.17.0725:mRNA-p1	Q4QEB3;LmjF.17.0725	GMPR LMJF_17_0725	LMJF_17_0725	52.031	LmjF.17.0725	x								30.5181	30.9581	31.1998	31.1496	31.1812	30.8034	31.0204	31.1117	31.0558	31.0899	31.9977	31.6682
Uncharacterized protein	LmjF.17.0730:mRNA-p1;Q4QEC5	LmjF.17.0730;Q4QEC5	LMJF_17_0730	LMJF_17_0730	78.718	LmjF.17.0730	x								24.736	22.6746	23.9732	23.8886	23.8367	22.0846	23.7029	23.3856	24.947	23.8176	24.4593	24.9592
Uncharacterized protein	LmjF.17.0733:mRNA-p1;Q4QEC4	LmjF.17.0733;Q4QEC4	LMJF_17_0733	LMJF_17_0733	46.728	LmjF.17.0733	x								26.6807	27.132	27.2345	26.2085	27.9221	27.6846	28.1152	27.1143	29.1793	28.9494	28.301	27.2939
Ysine decarboxylase-like protein	Q4QEB2;LmjF.17.0735:mRNA-p1	Q4QEB2;LmjF.17.0735	LMJF_17_0735	LMJF_17_0735	35.399	LmjF.17.0735	x								27.5985	29.5322	28.995	29.3932	28.9631	28.3216	28.6739	28.7309	29.0162	28.8159	29.4844	28.97
Uncharacterized protein	Q4QEC7;LmjF.17.0750:mRNA-p1	Q4QEC7;LmjF.17.0750	LMJF_17_0750	LMJF_17_0750	119.77	LmjF.17.0750				x					24.8711	22.0856	21.4872	23.9833	22.0956	22.2394	23.3188	22.3978	22.7016	24.1266	23.6611	24.0828
Uncharacterized protein	LmjF.17.0760:mRNA-p1;Q4QEC8	LmjF.17.0760;Q4QEC8	LMJF_17_0760	LMJF_17_0760	45.45	LmjF.17.0760	x							x	25.6549	27.372	26.0769	27.4729	27.4402	27.7144	27.3192	26.9597	27.7812	27.4718	27.5067	27.2622
Uncharacterized protein	Q4QED0;LmjF.17.0780:mRNA-p1	Q4QED0;LmjF.17.0780	LMJF_17_0780	LMJF_17_0780	10.575	LmjF.17.0780	x								27.8891	27.8301	21.1937	23.7395	21.6629	28.8467	21.3695	23.79	31.1542	30.125	23.8265	29.1679
Serine/threonine-protein kinase PLK (EC 2.7.11.21) (Polo-like kinase)	Q4QEC3;LmjF.17.0790:mRNA-p1	Q4QEC3;LmjF.17.0790	LMJF_17_0790	LMJF_17_0790	78.16	LmjF.17.0790	x								26.039	24.7446	25.3189	24.418	24.8445	25.2094	25.0242	24.1887	25.9066	26.0865	24.2024	26.0121
Uncharacterized protein	LmjF.17.0810:mRNA-p1;Q4QEB0	LmjF.17.0810;Q4QEB0	LMJF_17_0810	LMJF_17_0810	50.756	LmjF.17.0810	x							x	26.7762	26.792	26.9513	26.9871	26.7447	26.3315	26.3524	26.5815	27.4827	27.4855	27.4067	27.31
Uncharacterized protein	Q4QEA8;LmjF.17.0820:mRNA-p1	Q4QEA8;LmjF.17.0820	LMJF_17_0820	LMJF_17_0820	55.658	LmjF.17.0820	x								21.2648	21.9034	23.7915	23.7832	22.7726	22.5743	23.029	23.467	22.5249	22.3181	22.8841	22.3933
Uncharacterized protein	Q4QEA7;LmjF.17.0830:mRNA-p1	Q4QEA7;LmjF.17.0830	LMJF_17_0830	LMJF_17_0830	66.209	LmjF.17.0830						x			22.8936	23.0021	21.905	21.5747	23.055	22.2946	22.5377	23.3117	21.6527	21.921	22.2	23.4024
Uncharacterized protein	LmjF.17.0840:mRNA-p1;Q4QEA6	LmjF.17.0840;Q4QEA6	LMJF_17_0840	LMJF_17_0840	63.814	LmjF.17.0840	x							x	27.3141	27.752	28.1147	28.0904	27.9677	28.4226	27.8864	27.7535	28.3785	28.1092	28.086	28.1747
Uncharacterized protein	Q4QEA5;LmjF.17.0850:mRNA-p1	Q4QEA5;LmjF.17.0850	LMJF_17_0850	LMJF_17_0850	13.075	LmjF.17.0850	x								24.579	26.0876	24.901	25.2554	25.1751	25.6607	26.2626	25.4308	25.855	26.4876	23.5093	23.7478
META domain containing protein	Q4QEA3;LmjF.17.0870:mRNA-p1	Q4QEA3;LmjF.17.0870	META2 LMJF_17_0870	LMJF_17_0870	48.46	LmjF.17.0870	x								31.3383	30.6648	30.2954	30.3382	31.0525	31.2387	31.1062	30.818	31.2849	31.1017	30.769	31.0466
Uncharacterized protein	Q4QEA2;LmjF.17.0880:mRNA-p1	Q4QEA2;LmjF.17.0880	LMJF_17_0880	LMJF_17_0880	61.424	LmjF.17.0880	x								24.1359	24.4631	25.3809	25.5191	26.1437	26.0593	26.2404	26.298	25.5434	24.5728	25.968	25.2851
Uncharacterized protein	Q4QEA0;LmjF.17.0900:mRNA-p1	Q4QEA0;LmjF.17.0900	LMJF_17_0900	LMJF_17_0900	73.211	LmjF.17.0900	x								26.6356	26.9148	26.7799	27.0209	27.4799	27.768	27.4782	27.5782	26.7929	27.6315	27.6151	27.3291
Uncharacterized protein	Q4QE99;LmjF.17.0910:mRNA-p1	Q4QE99;LmjF.17.0910	LMJF_17_0910	LMJF_17_0910	54.523	LmjF.17.0910	x								25.2496	24.7915	24.7254	25.9339	24.3799	23.1848	23.6378	25.2763	23.89	25.4827	25.9851	26.7415
Putative ATP-dependent RNA helicase	Q4QE98;LmjF.17.0920:mRNA-p1	Q4QE98;LmjF.17.0920	LMJF_17_0920	LMJF_17_0920	260.22	LmjF.17.0920	x								30.5676	29.8772	29.8958	29.7284	29.9087	29.344	29.692	29.1423	29.2996	29.8373	29.731	29.4698
Formin A (Putative formin)	Q4QE97;LmjF.17.0930:mRNA-p1	Q4QE97;LmjF.17.0930	LMJF_17_0930	LMJF_17_0930	138.39	LmjF.17.0930	x								24.7056	23.842	23.1568	22.8082	23.2444	23.8223	22.0736	21.7917	27.0012	23.769	25.6604	24.6241
Uncharacterized protein	Q4QE96;LmjF.17.0940:mRNA-p1	Q4QE96;LmjF.17.0940	LMJF_17_0940	LMJF_17_0940	113.87	LmjF.17.0940	x								26.1935	25.8576	25.6877	25.2485	25.7961	25.446	25.6157	25.5532	26.9095	26.5244	26.5561	26.3772
Uncharacterized protein	Q4QE95;LmjF.17.0950:mRNA-p1	Q4QE95;LmjF.17.0950	LMJF_17_0950	LMJF_17_0950	168.03	LmjF.17.0950	x								22.8085	23.0453	22.3107	23.5866	23.8429	22.6116	24.0244	23.0583	23.6923	24.6379	24.1635	25.7041
Uncharacterized protein	Q4QE93;LmjF.17.0980:mRNA-p1	Q4QE93;LmjF.17.0980	LMJF_17_0980	LMJF_17_0980	82.903	LmjF.17.0980	x								29.4965	30.8471	29.8844	30.8294	30.1207	30.1371	29.9912	30.476	29.5978	29.9379	29.8175	29.6584
Uncharacterized protein	LmjF.17.0990:mRNA-p1;Q4QE92	LmjF.17.0990;Q4QE92	LMJF_17_0990	LMJF_17_0990	731.63	LmjF.17.0990	x								23.2468	23.5671	22.9572	23.1243	23.5912	23.0805	22.8814	23.2554	22.4816	23.0214	24.1423	23.3899
Uncharacterized protein	Q4QE91;LmjF.17.1000:mRNA-p1	Q4QE91;LmjF.17.1000	LMJF_17_1000	LMJF_17_1000	77.572	LmjF.17.1000	x								24.4522	24.1372	24.4093	23.5623	24.1424	24.3945	22.6537	23.712	27.1617	23.9348	25.6165	25.1975
Uncharacterized protein	Q4QE89;LmjF.17.1020:mRNA-p1	Q4QE89;LmjF.17.1020	LMJF_17_1020	LMJF_17_1020	71.617	LmjF.17.1020	x								29.878	29.4103	29.3858	29.6525	29.8814	29.7603	29.6864	29.1303	30.4629	30.1993	29.7832	30.0388
Hydrolase-like protein	Q4QE87;LmjF.17.1040:mRNA-p1	Q4QE87;LmjF.17.1040	LMJF_17_1040	LMJF_17_1040	46.749	LmjF.17.1040	x								24.4732	26.3379	25.8447	26.0917	26.3277	26.4895	26.4649	25.8589	27.3694	27.1706	27.2954	27.1009
Hydrolase-like protein	Q4QE86;LmjF.17.1050:mRNA-p1	Q4QE86;LmjF.17.1050	LMJF_17_1050	LMJF_17_1050	42.344	LmjF.17.1050	x								25.5135	25.4575	25.7468	26.6027	25.3567	26.2306	25.1323	25.6458	26.768	26.4968	26.9965	26.4139
Hydrolase-like protein	Q4QE85;LmjF.17.1060:mRNA-p1	Q4QE85;LmjF.17.1060	LMJF_17_1060	LMJF_17_1060	75.811	LmjF.17.1060	x								26.0698	24.8049	25.4621	25.2459	26.0029	25.712	25.6329	25.4983	26.5555	26.601	26.4062	26.6675
Putative ubiquitin hydrolase	Q4QE82;LmjF.17.1090:mRNA-p1	Q4QE82;LmjF.17.1090	LMJF_17_1090	LMJF_17_1090	139.97	LmjF.17.1090	x								26.9174	25.5771	25.9596	25.7707	25.8396	25.0045	25.4757	25.3306	25.9814	25.8321	26.6683	26.35
Putative kinesin (EC 3.6.4.4)	Q4QE80;LmjF.17.1110:mRNA-p1	Q4QE80;LmjF.17.1110	LMJF_17_1110	LMJF_17_1110	158.16	LmjF.17.1110	x								27.9628	27.5132	27.2951	27.6948	27.8686	27.3444	27.6236	27.5771	27.8491	27.9401	28.0546	27.8416
Uncharacterized protein	LmjF.17.1130:mRNA-p1;Q4QE78	LmjF.17.1130;Q4QE78	LMJF_17_1130	LMJF_17_1130	124.95	LmjF.17.1130	x								25.367	25.1076	25.9791	25.8573	25.2951	25.5305	24.3462	24.9373	26.5838	26.1493	26.4008	26.1893
Uncharacterized protein	Q4QE77;LmjF.17.1140:mRNA-p1	Q4QE77;LmjF.17.1140	LMJF_17_1140	LMJF_17_1140	149.22	LmjF.17.1140	x								23.3422	23.0562	24.4343	22.1226	24.1227	23.6479	24.3364	24.1559	23.9418	22.8019	23.8717	23.3745
Putative 5'-3' exonuclease (EC 3.1.11.-)	Q4QE76;LmjF.17.1150:mRNA-p1	Q4QE76;LmjF.17.1150	LMJF_17_1150	LMJF_17_1150	124.22	LmjF.17.1150	x								27.5502	26.0969	27.0385	26.8342	26.3327	25.6982	25.6872	25.9992	27.2914	26.99	27.4172	27.2952
UDP-sugar pyrophosphorylase (EC 2.7.7.64)	Q4QE75;LmjF.17.1160:mRNA-p1	Q4QE75;LmjF.17.1160	USP LMJF_17_1160	LMJF_17_1160	68.98	LmjF.17.1160	x								26.5886	27.0009	26.8934	26.6703	26.8986	26.4499	26.8608	26.5727	27.5505	27.4584	27.8802	27.5595
Uncharacterized protein	LmjF.17.1200:mRNA-p1;Q4QE71	LmjF.17.1200;Q4QE71	LMJF_17_1200	LMJF_17_1200	88.234	LmjF.17.1200	x								27.2822	25.2102	25.3172	25.4198	25.4245	26.5243	26.4065	25.7543	27.4408	26.8953	26.5949	26.563
Uncharacterized protein	Q4QE70;LmjF.17.1210:mRNA-p1	Q4QE70;LmjF.17.1210	LMJF_17_1210	LMJF_17_1210	49.393	LmjF.17.1210	x								24.2168	25.6109	25.2673	26.4683	24.9526	25.6297	25.4616	25.7022	25.8891	25.8599	26.1901	25.5028
Uncharacterized protein	Q4QE68;LmjF.17.1230:mRNA-p1	Q4QE68;LmjF.17.1230	LMJF_17_1230	LMJF_17_1230	159.8	LmjF.17.1230	x								25.2916	23.9527	23.9977	23.5017	24.0935	21.5673	23.8439	23.5139	24.4554	24.882	24.4359	25.1363
Uncharacterized protein	Q4QE67;LmjF.17.1240:mRNA-p1	Q4QE67;LmjF.17.1240	LMJF_17_1240	LMJF_17_1240	107.14	LmjF.17.1240	x								26.9586	28.1168	27.3966	28.8088	27.4645	27.4641	27.2424	27.7308	27.6507	26.9306	28.2041	27.5399
Uncharacterized protein	Q4QE61;LmjF.17.1300:mRNA-p1	Q4QE61;LmjF.17.1300	LMJF_17_1300	LMJF_17_1300	21.67	LmjF.17.1300	x							x	23.3024	24.147	22.6675	24.9183	24.9363	24.7368	24.2819	23.0613	25.3497	25.4112	24.6345	23.155
Uncharacterized protein	Q4QE60;LmjF.17.1310:mRNA-p1	Q4QE60;LmjF.17.1310	LMJF_17_1310	LMJF_17_1310	113.78	LmjF.17.1310	x								25.2566	25.4225	26.8119	25.8598	24.1608	23.6012	24.5182	26.297	25.6411	25.3104	26.3345	25.6414
Uncharacterized protein	Q4QE58;LmjF.17.1320:mRNA-p1	Q4QE58;LmjF.17.1320	LMJF_17_1320	LMJF_17_1320	62.631	LmjF.17.1320	x								27.0246	25.7395	26.1264	26.8824	27.2492	27.7165	27.0911	26.5368	27.4743	27.022	26.8874	26.1602
Uncharacterized protein	Q4QE57;LmjF.17.1330:mRNA-p1	Q4QE57;LmjF.17.1330	LMJF_17_1330	LMJF_17_1330	27.523	LmjF.17.1330	x								21.5683	24.9599	22.5027	24.4014	24.9477	25.1742	25.1666	23.3072	26.3674	25.8584	22.645	24.3303
Putative L-gulonolactone oxidase (EC 1.1.3.8)	Q4QE54;LmjF.17.1360:mRNA-p1	Q4QE54;LmjF.17.1360	LMJF_17_1360	LMJF_17_1360	56.384	LmjF.17.1360	x								27.123	27.1089	26.5031	27.4963	27.0253	27.093	27.3478	26.319	27.9723	27.8098	26.9188	27.0056
Uncharacterized protein	Q4QE53;LmjF.17.1370:mRNA-p1	Q4QE53;LmjF.17.1370	LMJF_17_1370	LMJF_17_1370	97.097	LmjF.17.1370	x								27.7033	27.0728	26.9599	27.5601	26.3478	25.0323	26.1822	25.7511	26.2175	25.8235	26.7517	26.406
Uncharacterized protein	Q4QE52;LmjF.17.1375:mRNA-p1	Q4QE52;LmjF.17.1375	LMJF_17_1375	LMJF_17_1375	14.328	LmjF.17.1375	x								21.752	23.5476	23.0197	22.4347	23.3426	23.7918	23.1657	25.0955	21.9801	23.7853	22.8185	23.0254
Uncharacterized protein	Q4QE51;LmjF.17.1380:mRNA-p1	Q4QE51;LmjF.17.1380	LMJF_17_1380	LMJF_17_1380	78.69	LmjF.17.1380	x								22.7568	22.0619	23.1462	23.5353	24.2447	23.8847	23.4935	24.7311	23.2395	23.8444	24.1076	24.092
Inositol-1-monophosphatase (EC 3.1.3.25)	Q4QE50;LmjF.17.1390:mRNA-p1	Q4QE50;LmjF.17.1390	LMJF_17_1390	LMJF_17_1390	30.82	LmjF.17.1390	x								27.358	26.6094	26.451	24.6177	26.8548	26.881	27.2228	26.4252	27.9715	27.5281	27.1014	26.9879
Ubiquitin thioesterase (EC 3.4.19.12)	Q4QE49;LmjF.17.1400:mRNA-p1	Q4QE49;LmjF.17.1400	LMJF_17_1400	LMJF_17_1400	30.181	LmjF.17.1400	x								26.5835	27.9956	26.803	27.8045	27.9225	27.9163	26.9836	27.352	28.9415	28.5989	28.4457	28.5983
Putative zinc-finger protein ZPR1	Q4QE48;LmjF.17.1410:mRNA-p1	Q4QE48;LmjF.17.1410	LMJF_17_1410	LMJF_17_1410	55.888	LmjF.17.1410	x								27.6095	28.4075	28.1596	28.5799	27.7703	27.2241	27.4438	27.9082	26.5953	26.6614	27.3624	27.1334
Uncharacterized protein	Q4QE47;LmjF.17.1420:mRNA-p1	Q4QE47;LmjF.17.1420	LMJF_17_1420	LMJF_17_1420	30.088	LmjF.17.1420	x								21.6898	25.0123	21.6582	24.6249	25.6356	25.0305	26.1014	25.2283	23.6382	26.8954	23.6959	22.0704
Ferrochelatase-like protein (EC 4.99.1.1)	Q4QE43;LmjF.17.1460:mRNA-p1	Q4QE43;LmjF.17.1460	LMJF_17_1460	LMJF_17_1460	42.26	LmjF.17.1460	x								24.1286	25.1421	25.2083	24.9609	24.55	24.2953	25.5024	24.125	25.6343	25.9924	25.0278	25.4677
Uncharacterized protein	Q4QBZ4;LmjF.21.1880:mRNA-p1;Q4QE42;LmjF.17.1470:mRNA-p1	Q4QBZ4;LmjF.21.1880;Q4QE42;LmjF.17.1470	LMJF_17_1470;LMJF_21_1880	LMJF_17_1470;LMJF_21_1880	25.051	LmjF.21.1880	x								25.2274	27.0137	24.7854	26.9719	27.1603	27.1189	27.5813	27.4338	28.126	27.3547	24.9407	26.2375
Uncharacterized protein	Q4QE41;LmjF.18.0010:mRNA-p1	Q4QE41;LmjF.18.0010	LMJF_18_0010	LMJF_18_0010	113.48	LmjF.18.0010	x							x	28.2305	28.7342	28.7503	28.967	28.6796	28.5745	28.9382	28.4287	28.1174	27.8332	28.1635	28.0353
Diphosphomevalonate decarboxylase (EC 4.1.1.33) (Mevalonate pyrophosphate decarboxylase)	Q4QE40;LmjF.18.0020:mRNA-p1	Q4QE40;LmjF.18.0020	LMJF_18_0020	LMJF_18_0020	42.416	LmjF.18.0020	x								29.6105	30.2103	30.6766	30.5736	30.6974	30.5427	30.377	30.6867	29.8215	29.6877	30.2691	29.9404
Uncharacterized protein	Q4QE35;LmjF.18.0070:mRNA-p1	Q4QE35;LmjF.18.0070	LMJF_18_0070	LMJF_18_0070	77.938	LmjF.18.0070	x								23.9888	23.3781	23.5558	22.4514	22.8928	22.389	22.5106	23.0678	24.0992	22.81	23.6114	21.3693
Uncharacterized protein	Q4QE34;LmjF.18.0080:mRNA-p1	Q4QE34;LmjF.18.0080	LMJF_18_0080	LMJF_18_0080	54.1	LmjF.18.0080	x							x	24.6008	24.3735	24.8933	25.4314	26.116	25.0912	25.6958	26.7553	23.5806	21.6281	25.3699	24.0522
Putative alpha glucosidase II subunit (EC 3.2.1.20)	Q4QE33;LmjF.18.0090:mRNA-p1	Q4QE33;LmjF.18.0090	LMJF_18_0090	LMJF_18_0090	90.569	LmjF.18.0090	x								26.9022	26.7457	27.4753	27.7592	27.4583	27.1894	27.3388	27.4597	27.5473	27.9456	28.0834	27.4292
Uncharacterized protein	Q4QE30;LmjF.18.0120:mRNA-p1	Q4QE30;LmjF.18.0120	LMJF_18_0120	LMJF_18_0120	14.516	LmjF.18.0120	x								24.0285	26.6632	22.8736	25.3599	27.0105	24.5548	26.3289	25.9831	21.6965	22.1274	24.851	23.1532
Uncharacterized protein	Q4QE28;LmjF.18.0140:mRNA-p1	Q4QE28;LmjF.18.0140	LMJF_18_0140	LMJF_18_0140	83.081	LmjF.18.0140	x								25.3826	25.1019	25.7685	25.6912	24.5291	24.5636	22.7134	24.8088	24.5674	24.374	24.4043	24.7703
Putative serine/threonine protein phosphatase type 5 (EC 3.1.3.16)	Q4QE27;LmjF.18.0150:mRNA-p1	Q4QE27;LmjF.18.0150	LMJF_18_0150	LMJF_18_0150	52.956	LmjF.18.0150	x								29.284	30.2243	30.252	30.2188	30.1049	30.1567	30.1447	29.9422	29.6822	29.7376	29.6661	29.0199
UDP-galactopyranose mutase (EC 5.4.99.9)	Q5EEK0;LmjF.18.0200:mRNA-p1	Q5EEK0;LmjF.18.0200	GLF glf LMJF_18_0200	LMJF_18_0200	54.96	LmjF.18.0200	x								29.985	30.6682	30.7112	30.5342	30.3298	29.8843	29.9044	30.0592	29.1153	29.6091	29.9109	30.0987
Uncharacterized protein	Q4QE21;LmjF.18.0210:mRNA-p1	Q4QE21;LmjF.18.0210	LMJF_18_0210	LMJF_18_0210	38.403	LmjF.18.0210	x								29.615	30.6042	30.3534	30.0129	29.7669	29.9361	29.719	29.9806	29.9435	30.0599	29.5233	29.8492
Putative RNA-binding protein	Q4QE20;LmjF.18.0220:mRNA-p1	Q4QE20;LmjF.18.0220	LMJF_18_0220	LMJF_18_0220	43.449	LmjF.18.0220	x								30.4109	29.896	29.7134	30.1187	29.9564	29.4119	29.6231	29.639	28.9686	29.1705	29.4186	29.2891
Putative 60S ribosomal protein L7	Q4QE19;LmjF.18.0230:mRNA-p1	Q4QE19;LmjF.18.0230	LMJF_18_0230	LMJF_18_0230	34.484	LmjF.18.0230	x								28.3008	29.3885	28.903	28.982	29.0007	28.7038	28.6136	28.7095	28.1882	28.1575	28.2211	27.2929
Uncharacterized protein	LmjF.18.0250:mRNA-p1;Q4QE17	LmjF.18.0250	LMJF_18_0250	LMJF_18_0250	27.387	LmjF.18.0250	x								22.724	23.8315	21.0007	24.8206	24.7049	23.5151	24.8298	25.1384	24.8228	24.6724	23.4482	22.9481
Uncharacterized protein	Q4QE16;LmjF.18.0260:mRNA-p1	Q4QE16;LmjF.18.0260	LMJF_18_0260	LMJF_18_0260	13.242	LmjF.18.0260		x						x	22.6363	22.9341	22.2403	22.97	23.3446	23.7001	26.1743	22.0339	23.2138	22.5045	21.8032	21.6634
Putative glycogen synthase kinase (EC 2.7.11.1)	Q4QE15;LmjF.18.0270:mRNA-p1	Q4QE15;LmjF.18.0270	GSK3 LMJF_18_0270	LMJF_18_0270	40.711	LmjF.18.0270	x								28.6735	30.0289	29.8767	30.2021	30.1072	30.0784	30.3706	29.9574	29.7259	29.5774	29.7085	28.9875
Uncharacterized protein	Q4QE14;LmjF.18.0280:mRNA-p1	Q4QE14;LmjF.18.0280	LMJF_18_0280	LMJF_18_0280	74.058	LmjF.18.0280	x								26.8949	27.1315	27.245	27.1803	27.4576	27.2007	27.3109	26.8244	27.5522	27.5773	27.4737	27.6242
Uncharacterized protein	Q4QE11;LmjF.18.0310:mRNA-p1	Q4QE11;LmjF.18.0310	LMJF_18_0310	LMJF_18_0310	12.058	LmjF.18.0310	x							x	23.2538	25.3079	22.8104	20.9843	25.8045	23.1172	25.4217	25.1312	25.6686	23.3286	24.5859	22.0457
Uncharacterized protein	Q4QE09;LmjF.18.0330:mRNA-p1	Q4QE09;LmjF.18.0330	LMJF_18_0330	LMJF_18_0330	27.388	LmjF.18.0330	x							x	28.3833	27.6765	26.7986	27.0188	27.7449	27.3852	27.0587	26.641	27.8134	27.2301	26.62	27.0936
Uncharacterized protein	LmjF.18.0340:mRNA-p1;Q4QE08	LmjF.18.0340;Q4QE08	LMJF_18_0340	LMJF_18_0340	49.616	LmjF.18.0340	x								24.0978	24.0683	24.625	24.2974	24.0304	21.8691	23.5045	24.2107	23.9961	24.3949	24.1815	23.6886
Uncharacterized protein	LmjF.18.0350:mRNA-p1;Q4QE07	LmjF.18.0350;Q4QE07	LMJF_18_0350	LMJF_18_0350	43.555	LmjF.18.0350	x							x	27.9184	28.6983	27.973	28.7704	28.5496	28.4395	28.6516	28.1673	28.5827	27.802	27.6682	26.9637
Putative cysteine peptidase, Clan CD,family C13	Q4QE06;LmjF.18.0360.2:mRNA-p1;LmjF.18.0360.1:mRNA-p1	Q4QE06;LmjF.18.0360.2;LmjF.18.0360.1	GPI8 LMJF_18_0360	LMJF_18_0360	39.774	LmjF.18.0360	x								25.4331	22.5098	23.4055	25.3341	25.3572	25.0282	25.0822	25.2153	25.3986	25.0848	25.0807	25.4855
Putative tubulin tyrosine ligase protein (EC 6.3.2.25)	Q4QE05;LmjF.18.0370:mRNA-p1	Q4QE05;LmjF.18.0370	LMJF_18_0370	LMJF_18_0370	52.522	LmjF.18.0370	x								18.8321	20.8068	21.2499	22.159	21.3804	22.6274	22.2564	21.4858	19.9766	21.8301	21.9353	21.2797
Uncharacterized protein	LmjF.18.0380:mRNA-p1;Q4QE04	LmjF.18.0380;Q4QE04	LMJF_18_0380	LMJF_18_0380	140.96	LmjF.18.0380	x								26.0779	25.692	27.0324	26.7787	25.7575	25.1704	25.6003	26.0385	24.8912	26.4815	26.4803	26.3793
Uncharacterized protein	LmjF.18.0390:mRNA-p1;Q4QE03	LmjF.18.0390;Q4QE03	LMJF_18_0390	LMJF_18_0390	184.27	LmjF.18.0390	x								26.1415	24.2381	24.6266	24.3746	24.5807	24.151	25.0799	24.7263	24.1018	25.587	24.4948	25.131
Uncharacterized protein	Q4QE01;LmjF.18.0410:mRNA-p1	Q4QE01;LmjF.18.0410	LMJF_18_0410	LMJF_18_0410	22.259	LmjF.18.0410	x							x	21.9569	22.8825	21.4943	22.8002	24.9933	21.5618	25.101	24.7341	23.1605	22.5317	22.1773	22.0644
Putative phosphatidic acid phosphatase (EC 3.1.3.4)	Q4QDZ8;LmjF.18.0440:mRNA-p1	Q4QDZ8;LmjF.18.0440	LMJF_18_0440	LMJF_18_0440	46.495	LmjF.18.0440	x								27.2421	25.6629	25.704	25.6027	25.7422	26.1339	25.9671	25.1684	26.905	26.9815	26.2417	26.828
Carboxypeptidase (EC 3.4.16.-)	Q4QDZ7;LmjF.18.0450:mRNA-p1	Q4QDZ7;LmjF.18.0450	LMJF_18_0450	LMJF_18_0450	51.772	LmjF.18.0450	x								26.4881	27.6305	27.9146	27.2194	28.013	27.8024	28.0913	27.9406	28.6536	28.296	28.2914	28.0215
Putative tubulin-specific chaperone	Q4QDZ6;LmjF.18.0460:mRNA-p1	Q4QDZ6;LmjF.18.0460	LMJF_18_0460	LMJF_18_0460	26.291	LmjF.18.0460	x								27.0695	28.7815	28.7186	28.4914	28.5927	28.8566	28.8418	27.9284	28.3705	28.5594	28.6221	27.8429
Uncharacterized protein	Q4QDZ5;LmjF.18.0470:mRNA-p1	Q4QDZ5;LmjF.18.0470	LMJF_18_0470	LMJF_18_0470	67.153	LmjF.18.0470	x								27.9306	27.4297	27.139	27.2515	28.0965	27.7549	27.8506	27.5857	27.824	27.7512	27.9508	27.6353
Uracil-DNA glycosylase (UDG) (EC 3.2.2.27)	LmjF.18.0480:mRNA-p1;Q4QDZ4	LmjF.18.0480	LMJF_18_0480	LMJF_18_0480	41.973	LmjF.18.0480	x								23.0429	22.5803	23.5785	21.8083	23.4952	24.0413	23.3691	23.9303	23.6667	22.0841	22.9832	23.4629
Uncharacterized protein	Q4QDZ3;LmjF.18.0490:mRNA-p1	Q4QDZ3;LmjF.18.0490	LMJF_18_0490	LMJF_18_0490	32.015	LmjF.18.0490	x								22.3862	23.1127	23.337	22.6773	21.7302	22.8065	22.5952	22.4564	24.4517	22.8189	23.4144	23.6971
Uncharacterized protein	Q4QDZ2;LmjF.18.0500:mRNA-p1	Q4QDZ2;LmjF.18.0500	LMJF_18_0500	LMJF_18_0500	44.318	LmjF.18.0500	x							x	24.2794	25.5464	25.3204	25.6944	25.4777	24.7694	25.5545	25.7874	25.3182	24.0894	25.2374	23.5158
Aconitate hydratase (Aconitase) (EC 4.2.1.3)	Q4QDZ1;LmjF.18.0510:mRNA-p1	Q4QDZ1;LmjF.18.0510	LMJF_18_0510	LMJF_18_0510	97.491	LmjF.18.0510	x							x	34.0846	34.2434	34.4636	33.8108	33.8925	33.7663	33.7673	33.6428	33.6096	33.178	33.3748	33.3259
Uncharacterized protein	Q4QDY8;LmjF.18.0540:mRNA-p1	Q4QDY8;LmjF.18.0540	LMJF_18_0540	LMJF_18_0540	57.823	LmjF.18.0540	x								27.6287	26.1107	25.9315	26.6414	25.9346	25.8792	25.8941	25.2858	26.9311	24.2563	24.9308	25.3656
Uncharacterized protein	LmjF.18.0550:mRNA-p1;Q4QDY7	LmjF.18.0550;Q4QDY7	LMJF_18_0550	LMJF_18_0550	49.902	LmjF.18.0550	x								29.5174	28.4295	28.6732	28.4027	28.7701	28.5471	28.7698	28.1965	28.4964	27.29	28.2899	28.1716
V-type proton ATPase subunit C	LmjF.18.0560:mRNA-p1;Q4QDY6	LmjF.18.0560;Q4QDY6	LMJF_18_0560	LMJF_18_0560	43.638	LmjF.18.0560	x								27.2162	29.0726	26.9929	29.4603	29.5421	29.7623	29.2647	29.1834	29.7258	29.5676	28.6237	28.9854
Uncharacterized protein	Q4QDY5;LmjF.18.0570:mRNA-p1	Q4QDY5;LmjF.18.0570	LMJF_18_0570	LMJF_18_0570	117.11	LmjF.18.0570	x								26.1677	25.4868	24.814	25.928	26.3065	25.9633	25.8866	25.8997	25.4209	25.5178	26.0666	26.3188
Putative peroxisomal enoyl-coa hydratase (EC 4.2.1.17)	Q4QDY4;LmjF.18.0580:mRNA-p1	Q4QDY4;LmjF.18.0580	LMJF_18_0580	LMJF_18_0580	34.177	LmjF.18.0580	x								28.3132	28.4321	28.6204	27.8375	28.0313	28.5462	28.483	28.107	28.7001	28.3348	28.0886	27.9246
Putative RNA binding protein	Q4QDY3;LmjF.18.0590:mRNA-p1	Q4QDY3;LmjF.18.0590	LMJF_18_0590	LMJF_18_0590	43.543	LmjF.18.0590	x								27.6305	28.1225	28.5226	27.037	28.6468	29.3937	28.4531	28.2474	29.3422	28.7259	28.2808	28.7066
Uncharacterized protein	Q4QDY1;LmjF.18.0600:mRNA-p1	Q4QDY1;LmjF.18.0600	LMJF_18_0600	LMJF_18_0600	67.631	LmjF.18.0600	x								27.8421	27.6989	27.3141	27.9089	27.7942	27.0167	27.2365	27.3593	27.9738	27.6819	27.284	27.8192
Putative ATP-dependent zinc metallopeptidase	Q4QDY0;LmjF.18.0610:mRNA-p1	Q4QDY0;LmjF.18.0610	LMJF_18_0610	LMJF_18_0610	64.909	LmjF.18.0610	x								27.2898	28.6845	27.6236	28.9295	29.1295	28.422	27.4596	28.6875	28.0695	28.1891	28.9382	27.9835
Putative 60S ribosomal protein L10a	Q4QDX9;LmjF.36.3760:mRNA-p1;LmjF.18.0620:mRNA-p1	Q4QDX9;LmjF.36.3760;LmjF.18.0620	RPL10a LMJF_18_0620 LMJF_36_3760	LMJF_18_0620 LMJF_36_3760	24.53	LmjF.36.3760	x								31.1722	33.3424	30.3081	33.1171	33.01	32.7733	33.1689	33.142	32.2749	32.1959	30.9234	30.554
Putative serine/threonine kinase-like protein	Q4QDX7;LmjF.18.0640:mRNA-p1	Q4QDX7;LmjF.18.0640	LMJF_18_0640	LMJF_18_0640	31.059	LmjF.18.0640							x		20.4587	22.4492	22.3522	21.9347	23.0678	22.2038	20.8721	21.4351	21.7658	22.331	22.8757	22.1077
Uncharacterized protein	Q4QDX6;LmjF.18.0650:mRNA-p1	Q4QDX6;LmjF.18.0650	LMJF_18_0650	LMJF_18_0650	136.04	LmjF.18.0650	x								26.1659	26.2139	26.5739	26.5101	26.3617	26.6192	26.1357	26.3857	26.7802	26.8841	26.6392	26.641
Uncharacterized protein	Q4QDX5;LmjF.18.0700:mRNA-p1	Q4QDX5;LmjF.18.0700	LMJF_18_0700	LMJF_18_0700	77.32	LmjF.18.0700	x								29.4358	29.9097	30.1774	29.7648	29.9745	29.1834	29.5238	29.7005	29.4955	29.8648	30.0609	30.0541
Putative dynein-light chain-protein	Q4QDW9;LmjF.18.0730:mRNA-p1	Q4QDW9;LmjF.18.0730	LMJF_18_0730	LMJF_18_0730	25.905	LmjF.18.0730	x								22.69	23.4061	23.6822	23.7572	22.7342	21.0745	23.5699	24.0448	21.368	22.9865	23.5082	22.4991
Putative elongation factor Tu	Q4QDW8;LmjF.18.0740:mRNA-p1	Q4QDW8;LmjF.18.0740	LMJF_18_0740	LMJF_18_0740	51.536	LmjF.18.0740	x							x	31.9922	31.7066	31.5094	31.881	31.2802	31.2422	30.9694	31.1705	30.854	30.4502	30.6906	30.7014
Uncharacterized protein	Q4QDW5;LmjF.18.0770:mRNA-p1	Q4QDW5;LmjF.18.0770	LMJF_18_0770	LMJF_18_0770	178.49	LmjF.18.0770	x								27.2539	25.7718	27.0697	26.7107	26.5976	26.4409	26.9199	26.1189	26.8023	26.7312	26.3312	26.6647
Putative DNA-directed RNA polymerases II	Q4QDW4;LmjF.18.0780:mRNA-p1	Q4QDW4;LmjF.18.0780	LMJF_18_0780	LMJF_18_0780	27.261	LmjF.18.0780	x								26.5349	27.7516	26.6381	27.3168	27.3235	26.0356	27.4954	27.4799	26.8375	27.0804	27.2389	25.1982
Putative DNA-directed RNA polymerase II	Q4QDW3;LmjF.18.0790:mRNA-p1	Q4QDW3;LmjF.18.0790	LMJF_18_0790	LMJF_18_0790	37.691	LmjF.18.0790	x								25.5728	27.6583	27.1333	28.2388	27.2755	27.518	27.5933	26.8853	26.3648	26.9407	26.6106	25.1157
Uncharacterized protein	Q4QDW2;LmjF.18.0800:mRNA-p1	Q4QDW2;LmjF.18.0800	LMJF_18_0800	LMJF_18_0800	35.045	LmjF.18.0800	x							x	25.0891	26.0099	26.6532	26.3766	26.6174	26.6224	26.4518	26.3138	25.7538	24.7784	26.409	25.885
Uncharacterized protein	Q4QDW0;LmjF.18.0820:mRNA-p1	Q4QDW0;LmjF.18.0820	LMJF_18_0820	LMJF_18_0820	289.99	LmjF.18.0820	x								31.1871	31.3945	31.4105	31.6315	30.7244	30.4547	30.5647	30.565	29.7001	30.1432	30.5575	30.1752
Uncharacterized protein	Q4QDV8;LmjF.18.0840:mRNA-p1	Q4QDV8;LmjF.18.0840	LMJF_18_0840	LMJF_18_0840	212.11	LmjF.18.0840	x								24.1733	23.3308	24.2782	23.8803	22.3696	24.4248	22.6928	23.9856	22.6737	22.8425	23.6852	23.989
Uncharacterized protein	Q4QDV7;LmjF.18.0850:mRNA-p1	Q4QDV7;LmjF.18.0850	LMJF_18_0850	LMJF_18_0850	303.18	LmjF.18.0850	x								27.4805	27.003	26.6558	26.8898	27.2261	27.524	27.5287	27.3301	27.9759	27.8579	28.0994	27.9744
Uncharacterized protein	Q4QDV6;LmjF.18.0860:mRNA-p1	Q4QDV6;LmjF.18.0860	LMJF_18_0860	LMJF_18_0860	97.583	LmjF.18.0860	x								24.5229	24.456	25.0101	24.8873	25.1513	25.4528	25.2775	24.5775	25.6352	24.9107	25.6007	25.678
Uncharacterized protein	Q4QDV5;LmjF.18.0870:mRNA-p1	Q4QDV5;LmjF.18.0870	LMJF_18_0870	LMJF_18_0870	57.43	LmjF.18.0870	x							x	26.318	25.5978	25.7565	25.022	25.253	25.0014	25.1309	25.7702	24.4248	24.5655	25.0684	25.1059
Putative cyclosporin 16 (EC 5.2.1.8)	LmjF.18.0880:mRNA-p1;Q4QDV4	LmjF.18.0880;Q4QDV4	CYP16 LMJF_18_0880	LMJF_18_0880	123.44	LmjF.18.0880	x								26.6767	25.237	25.4139	25.7602	25.3744	24.8388	25.5621	24.5436	25.5161	26.1	25.7245	26.0147
LmRab7 GTP-binding protein (Putative rab7 GTP binding protein)	Q9N2P5;LmjF.18.0890:mRNA-p1	Q9N2P5;LmjF.18.0890	LmRab7 RAB7 LMJF_18_0890	LMJF_18_0890	24.149	LmjF.18.0890	x							x	28.6024	27.7057	27.8258	27.8303	28.3729	27.2699	28.3126	28.2169	29.0825	28.428	28.2549	27.1613
Putative dolichyl-P-Man:GDP-ManGlcNAc2-PP-dolichyl beta-1,4-mannosyltransferase (EC 2.4.1.83)	Q4QDV2;LmjF.18.0900:mRNA-p1	Q4QDV2;LmjF.18.0900	LMJF_18_0900	LMJF_18_0900	94.534	LmjF.18.0900	x								26.1493	24.8396	25.3465	25.5528	24.8614	24.3589	22.8706	24.9906	24.196	24.9443	24.2104	25.005
Uncharacterized protein	Q4QDU8;LmjF.18.0940:mRNA-p1	Q4QDU8;LmjF.18.0940	LMJF_18_0940	LMJF_18_0940	139.79	LmjF.18.0940	x								30.3074	29.8616	29.9376	29.8633	29.3929	29.363	29.1608	28.6868	29.2062	28.6675	28.6271	28.805
GPI mannosyltransferase 2 (EC 2.4.1.-)	Q4QDU6;LmjF.18.0960:mRNA-p1	Q4QDU6;LmjF.18.0960	GPI18 LMJF_18_0960	LMJF_18_0960	76.972	LmjF.18.0960	x								26.0827	25.7566	25.6727	25.8057	24.9274	25.1546	25.1747	24.6834	25.0773	25.9887	25.1712	26.1659
Uncharacterized protein	Q4QDU5;LmjF.18.0970:mRNA-p1	Q4QDU5;LmjF.18.0970	LMJF_18_0970	LMJF_18_0970	216.76	LmjF.18.0970	x								21.9676	22.0487	22.4601	22.3028	22.971	22.1881	22.5721	23.6697	22.6174	22.6993	23.2516	22.4711
Uncharacterized protein	Q4QDU4;LmjF.18.0980:mRNA-p1	Q4QDU4;LmjF.18.0980	LMJF_18_0980	LMJF_18_0980	21.594	LmjF.18.0980		x							22.0653	22.5976	23.8429	24.6244	22.3479	22.5424	22.4246	23.2363	21.3454	22.1827	22.2614	21.7537
UTP--glucose-1-phosphate uridylyltransferase (EC 2.7.7.9)	Q4QDU3;LmjF.18.0990:mRNA-p1	Q4QDU3;LmjF.18.0990	UGP LMJF_18_0990	LMJF_18_0990	54.536	LmjF.18.0990	x								30.0181	29.8925	30.0854	29.9063	29.4233	29.5155	29.7687	29.6885	30.4285	29.9328	29.6536	29.2867
Dynein light chain roadblock	Q4QDU1;LmjF.18.1010:mRNA-p1	Q4QDU1;LmjF.18.1010	LMJF_18_1010	LMJF_18_1010	12.421	LmjF.18.1010	x								23.5526	25.8025	24.4049	26.6357	25.6694	26.3528	25.2606	27.1037	25.8396	26.7268	26.8598	26.4777
Uncharacterized protein	LmjF.18.1020:mRNA-p1;Q4QDU0	LmjF.18.1020;Q4QDU0	LMJF_18_1020	LMJF_18_1020	163.72	LmjF.18.1020	x								28.8301	27.0381	27.4166	27.3648	26.9867	27.1828	26.9129	26.6931	27.1887	26.7394	26.5203	26.7054
Putative calpain-like cysteine peptidase (EC 3.4.22.-) (EC 3.4.22.33)	Q4QDT6;LmjF.18.1060:mRNA-p1	Q4QDT6;LmjF.18.1060	LMJF_18_1060	LMJF_18_1060	86.059	LmjF.18.1060	x								25.376	24.5906	24.6681	24.6417	24.9047	25.0943	24.5056	24.9638	25.0728	23.6745	25.1327	24.7369
Putative vacuolar protein sorting complex subunit	LmjF.18.1070:mRNA-p1;Q4QDT5	LmjF.18.1070;Q4QDT5	LMJF_18_1070	LMJF_18_1070	102.96	LmjF.18.1070	x								22.5953	23.8268	24.3797	24.389	23.7514	23.7886	23.8052	24.5071	23.8451	23.5641	24.577	24.1111
Protein kinase A catalytic subunit (EC 2.7.11.1)	Q27687;LmjF.18.1080:mRNA-p1	Q27687;LmjF.18.1080	pkac1 PKAC1 LMJF_18_1080	LMJF_18_1080	38.212	LmjF.18.1080	x								26.7397	27.597	26.5661	28.4015	28.6931	28.9628	28.6561	28.1036	28.703	29.1923	28.4807	28.4816
Phosphodiesterase (EC 3.1.4.-)	Q6S998;LmjF.18.1090:mRNA-p1	Q6S998;LmjF.18.1090	PDEA LMJF_18_1090	LMJF_18_1090	70.843	LmjF.18.1090	x								28.3479	28.9494	28.5201	28.3953	29.2399	28.75	28.6461	28.7818	28.3521	28.454	28.5038	28.4034
Uncharacterized protein	LmjF.18.1100:mRNA-p1;Q4QDT2	LmjF.18.1100;Q4QDT2	LMJF_18_1100	LMJF_18_1100	34.188	LmjF.18.1100	x								24.0829	25.4822	24.3099	26.2704	25.1876	25.049	25.1989	25.4907	25.8894	23.9514	24.4793	24.8382
Putative methyltransferase	Q4QDT1;LmjF.18.1110:mRNA-p1	Q4QDT1;LmjF.18.1110	LMJF_18_1110	LMJF_18_1110	92.556	LmjF.18.1110	x							x	29.4047	28.4895	28.5532	28.4201	27.9532	27.8591	27.9139	27.7591	28.0902	27.6039	27.7944	27.8217
Uncharacterized protein	Q4QDT0;LmjF.18.1120:mRNA-p1	Q4QDT0;LmjF.18.1120	LMJF_18_1120	LMJF_18_1120	38.384	LmjF.18.1120	x								24.7135	26.2378	24.5508	25.8133	26.3725	25.7341	26.0403	25.0612	27.2043	26.3039	26.2637	24.9925
Putative ras-related protein rab-5	Q4QDS9;LmjF.18.1130:mRNA-p1	Q4QDS9;LmjF.18.1130	LMJF_18_1130	LMJF_18_1130	25.163	LmjF.18.1130	x								29.0522	28.9307	28.9538	28.8937	28.9159	28.8797	28.6769	28.4143	29.5281	29.2774	29.1996	29.1803
Uncharacterized protein	LmjF.18.1140:mRNA-p1;Q4QDS8	LmjF.18.1140;Q4QDS8	LMJF_18_1140	LMJF_18_1140	128.34	LmjF.18.1140	x								26.7956	25.2595	26.12	25.463	25.8061	25.5988	26.2089	25.9373	25.9066	25.457	25.6524	25.8997
Uncharacterized protein	Q4QDS7;LmjF.18.1150:mRNA-p1	Q4QDS7;LmjF.18.1150	LMJF_18_1150	LMJF_18_1150	39.035	LmjF.18.1150	x								26.5284	26.7277	27.1045	26.9364	27.8303	27.1561	27.9335	27.404	27.2899	27.5479	27.4318	27.4186
Uncharacterized protein	Q4QDS2;LmjF.18.1200:mRNA-p1	Q4QDS2;LmjF.18.1200	LMJF_18_1200	LMJF_18_1200	30.075	LmjF.18.1200	x								22.316	24.7637	22.6781	24.5804	23.7636	24.1184	24.6986	23.6549	25.7317	25.1767	22.3342	22.6622
Putative prolyl-tRNA synthetase (EC 6.1.1.5) (EC 6.1.1.7)	Q4QDS1;LmjF.18.1210:mRNA-p1	Q4QDS1;LmjF.18.1210	LMJF_18_1210	LMJF_18_1210	81.583	LmjF.18.1210	x							x	31.3692	32.0086	32.3803	32.1621	31.5891	31.4664	31.0219	31.5072	30.1389	31.059	30.9503	30.8796
Putative prolyl-tRNA synthetase (EC 6.1.1.5) (EC 6.1.1.7)	Q4QDS0;LmjF.18.1220:mRNA-p1	Q4QDS0;LmjF.18.1220	LMJF_18_1220	LMJF_18_1220	81.525	LmjF.18.1220	x							x	27.7444	28.6401	29.5075	29.2947	29.0577	28.8044	28.1553	28.8422	27.8387	27.7611	28.3271	28.279
Uncharacterized protein	Q4QDR9;LmjF.18.1230:mRNA-p1	Q4QDR9;LmjF.18.1230	LMJF_18_1230	LMJF_18_1230	66.456	LmjF.18.1230				x				x	21.3362	22.8962	21.9889	23.9299	23.0895	21.8401	22.2977	21.4923	24.5991	23.5199	24.053	22.5975
Uncharacterized protein	Q4QDR8;LmjF.18.1240:mRNA-p1	Q4QDR8;LmjF.18.1240	LMJF_18_1240	LMJF_18_1240	80.988	LmjF.18.1240	x								27.255	27.6586	27.9143	27.3671	27.8926	27.5699	27.8418	27.5207	27.5974	27.2322	27.1884	26.3759
Uncharacterized protein	Q4QDR6;LmjF.18.1260:mRNA-p1	Q4QDR6;LmjF.18.1260	LMJF_18_1260	LMJF_18_1260	34.657	LmjF.18.1260	x							x	21.5954	21.5472	22.1394	23.9829	22.3435	22.2868	21.0675	23.6321	22.3607	25.6195	25.1068	23.841
Uncharacterized protein	Q4QDQ9;LmjF.18.1300:mRNA-p1	Q4QDQ9;LmjF.18.1300	LMJF_18_1300	LMJF_18_1300	33.2	LmjF.18.1300	x							x	29.8757	28.6586	29.356	29.4789	29.2518	29.2106	29.4976	29.0217	29.7914	29.3983	29.6562	29.2736
Uncharacterized protein	LmjF.18.1310.1:mRNA-p1;Q4QDQ8;LmjF.18.1310.2:mRNA-p1	LmjF.18.1310.1;Q4QDQ8;LmjF.18.1310.2	LMJF_18_1310	LMJF_18_1310	75.533	LmjF.18.1310	x								25.7145	25.1268	25.3769	24.7998	25.4423	25.7851	22.3684	24.7702	25.4418	25.8171	25.1548	25.1988
Uncharacterized protein	Q4QDQ7;LmjF.18.1320:mRNA-p1	Q4QDQ7;LmjF.18.1320	LMJF_18_1320	LMJF_18_1320	160.27	LmjF.18.1320	x								29.3247	28.1792	27.9144	28.3006	28.7091	28.8312	28.9763	28.4148	29.8445	29.6745	29.5002	29.4061
Putative cholinephosphate cytidylyltransferase A	Q4QDQ6;LmjF.18.1330:mRNA-p1	Q4QDQ6;LmjF.18.1330	LMJF_18_1330	LMJF_18_1330	64.949	LmjF.18.1330	x								27.199	24.5849	25.1741	24.8135	24.6097	25.0549	24.7796	24.5721	24.8658	25.0903	25.0035	24.9958
Uncharacterized protein	Q4QDQ5;LmjF.18.1340:mRNA-p1	Q4QDQ5;LmjF.18.1340	LMJF_18_1340	LMJF_18_1340	77.733	LmjF.18.1340	x								28.5849	26.7376	26.7356	26.6559	26.972	26.7955	27.229	26.6652	26.9229	26.7771	25.3801	26.3298
Uncharacterized protein	Q4QDQ3;LmjF.18.1360:mRNA-p1	Q4QDQ3;LmjF.18.1360	LMJF_18_1360	LMJF_18_1360	107.77	LmjF.18.1360	x								24.8031	26.1077	26.1605	26.3104	26.5693	26.7852	26.4829	26.1361	27.3301	27.3433	26.2852	26.3046
Putative pyruvate dehydrogenase E1 component alpha subunit (EC 1.2.4.1)	Q4QDQ1;LmjF.18.1380:mRNA-p1	Q4QDQ1;LmjF.18.1380	LMJF_18_1380	LMJF_18_1380	42.874	LmjF.18.1380	x							x	30.6087	32.0059	31.4476	31.6869	32.2553	31.6442	32.0311	31.4076	31.2729	30.8281	31.2593	30.8898
Putative 60S ribosomal protein L34	Q4QDP9;Q4Q141;LmjF.36.3740:mRNA-p1;LmjF.18.1400:mRNA-p1	Q4QDP9;Q4Q141;LmjF.36.3740;LmjF.18.1400	LMJF_18_1400;LMJF_36_3740	LMJF_18_1400;LMJF_36_3740	19.278	LmjF.36.3740	x								32.5845	31.8903	31.7058	29.7173	31.9542	31.9053	32.8235	31.4289	32.8951	32.1636	31.4658	31.4858
Uncharacterized protein	Q4QDP8;LmjF.18.1410:mRNA-p1	Q4QDP8;LmjF.18.1410	LMJF_18_1410	LMJF_18_1410	107.51	LmjF.18.1410	x								28.136	26.5543	27.2023	26.8154	27.1561	26.3269	26.9082	26.6524	27.5057	26.9538	26.5365	26.3715
Putative pumilio protein 2	Q4QDP7;LmjF.18.1420:mRNA-p1	Q4QDP7;LmjF.18.1420	PUF2 LMJF_18_1420	LMJF_18_1420	96.49	LmjF.18.1420	x								27.7464	28.7007	28.6913	28.8864	28.7077	28.6922	28.0305	28.4335	28.7244	27.6862	28.2288	27.6326
Putative chaperone DNAJ protein	Q4QDP6;LmjF.18.1430:mRNA-p1	Q4QDP6;LmjF.18.1430	LMJF_18_1430	LMJF_18_1430	121.81	LmjF.18.1430	x								26.5555	25.7378	24.2383	24.8259	24.4189	24.4553	25.9231	25.1252	25.4467	26.2165	24.535	24.9028
Uncharacterized protein	Q4QDP5;LmjF.18.1440:mRNA-p1	Q4QDP5;LmjF.18.1440	LMJF_18_1440	LMJF_18_1440	26.925	LmjF.18.1440	x								23.8292	24.9842	25.1096	26.4699	26.121	25.5931	26.0965	25.2509	25.0385	25.0602	25.8502	26.128
Uncharacterized protein	Q4QDP4;LmjF.18.1450:mRNA-p1	Q4QDP4;LmjF.18.1450	LMJF_18_1450	LMJF_18_1450	203.21	LmjF.18.1450	x								26.1799	25.6846	26.0038	26.6089	26.3188	26.2471	26.2191	26.3256	25.9334	26.4257	26.6934	26.2769
Uncharacterized protein	Q4QDP3;LmjF.18.1460:mRNA-p1	Q4QDP3;LmjF.18.1460	LMJF_18_1460	LMJF_18_1460	97.112	LmjF.18.1460	x								27.2181	26.8762	26.4623	26.8961	26.723	27.0301	26.985	26.2487	26.0892	27.0437	26.6169	26.9863
Uncharacterized protein	Q4QDP2;LmjF.18.1470:mRNA-p1	Q4QDP2;LmjF.18.1470	LMJF_18_1470	LMJF_18_1470	39.52	LmjF.18.1470	x							x	21.7569	24.9529	20.3228	25.0301	25.8981	25.6245	25.673	25.3263	25.5129	25.5946	25.4915	24.8933
NADH:ubiquinone oxidoreductase 78 Kd subunit-like protein (EC 1.6.5.3)	LmjF.18.1480:mRNA-p1;Q4QDP1	LmjF.18.1480;Q4QDP1	LMJF_18_1480	LMJF_18_1480	33.532	LmjF.18.1480	x							x	26.8423	27.2666	26.5191	27.2199	27.5069	27.4695	27.8386	27.0122	26.0402	26.8834	25.4844	25.0733
Uncharacterized protein	Q4QDN9;LmjF.18.1500:mRNA-p1	Q4QDN9;LmjF.18.1500	LMJF_18_1500	LMJF_18_1500	110.84	LmjF.18.1500	x							x	23.9917	22.575	24.1162	24.5244	23.377	23.1526	23.1919	24.1275	24.3665	25.0975	24.1642	22.8499
Plasma membrane ATPase (EC 3.6.3.6)	Q4QDN8;LmjF.18.1510:mRNA-p1	Q4QDN8;LmjF.18.1510	H1A-1 LMJF_18_1510	LMJF_18_1510	107.02	LmjF.18.1510	x								33.0395	32.1564	32.3591	32.2768	32.0438	31.8941	31.8219	32.0058	31.5118	30.4231	31.3114	31.7563
Putative kinesin (EC 3.6.4.4)	Q4QDN6;LmjF.18.1530:mRNA-p1	Q4QDN6;LmjF.18.1530	LMJF_18_1530	LMJF_18_1530	133.77	LmjF.18.1530	x								27.1022	25.3347	25.4986	26.9602	25.7975	25.2005	25.7266	25.9181	26.5428	26.3035	26.6162	25.6989
Uncharacterized protein	Q4QDN3;LmjF.18.1560:mRNA-p1	Q4QDN3;LmjF.18.1560	LMJF_18_1560	LMJF_18_1560	63.035	LmjF.18.1560	x								23.5008	25.2869	25.6194	26.3733	24.857	24.7939	24.8246	26.1229	23.9628	25.5036	25.7621	26.1014
Uncharacterized protein	Q4QDN2;LmjF.18.1570:mRNA-p1	Q4QDN2;LmjF.18.1570	LMJF_18_1570	LMJF_18_1570	16.84	LmjF.18.1570	x								23.7215	23.6201	23.7241	22.2107	24.5893	24.6507	23.6518	23.0269	24.1224	24.3585	23.5815	24.4173
Nonspecific nucleoside hydrolase	Q4QDN1;LmjF.18.1580:mRNA-p1	Q4QDN1;LmjF.18.1580	NH LMJF_18_1580	LMJF_18_1580	34.281	LmjF.18.1580	x								24.1403	28.5252	28.3503	29.8058	28.8618	28.6905	28.7327	29.4597	26.5052	26.0078	29.8863	28.7577
Uncharacterized protein	Q4QDN0;LmjF.18.1590:mRNA-p1	Q4QDN0;LmjF.18.1590	LMJF_18_1590	LMJF_18_1590	23.238	LmjF.18.1590	x								25.3505	24.7987	24.4725	22.767	22.6568	24.7033	25.1812	23.9988	25.4959	25.1396	25.7303	23.127
Uncharacterized protein	Q4QDM6;LmjF.18.1625:mRNA-p1	Q4QDM6;LmjF.18.1625	LMJF_18_1625	LMJF_18_1625	23.809	LmjF.18.1625	x								24.9581	25.938	25.7915	26.2668	27.1534	26.2433	26.822	27.2609	25.8043	26.2805	27.5099	27.1462
Uncharacterized protein	Q4QDM5;LmjF.18.1630:mRNA-p1	Q4QDM5;LmjF.18.1630	LMJF_18_1630	LMJF_18_1630	29.254	LmjF.18.1630	x								21.5234	26.8089	23.1874	26.3536	26.4092	26.5782	27.0339	25.7889	25.6174	26.2589	25.6074	23.3723
Putative gamma-glutamylcysteine synthetase (EC 6.3.2.2)	Q4QDM2;LmjF.18.1660:mRNA-p1	Q4QDM2;LmjF.18.1660	GSH1 LMJF_18_1660	LMJF_18_1660	78.31	LmjF.18.1660	x								27.8529	29.1591	28.8299	28.9023	29.0568	29.0169	29.0306	28.4675	29.1976	28.7616	29.0785	28.4691
Putative Qb-SNARE protein	Q4QDM0;LmjF.19.0010:mRNA-p1	Q4QDM0;LmjF.19.0010	LMJF_19_0010	LMJF_19_0010	33.677	LmjF.19.0010	x								23.8564	21.9998	21.3205	23.717	23.4807	23.1503	22.2235	24.2043	22.5543	23.2305	22.6055	23.823
Uncharacterized protein	LmjF.19.0020:mRNA-p1;Q4QDL9	LmjF.19.0020;Q4QDL9	LMJF_19_0020	LMJF_19_0020	40.276	LmjF.19.0020	x								31.6575	31.3487	31.3096	29.6256	30.7432	30.8605	31.6626	30.8512	30.7133	31.0471	30.3004	29.4644
Putative peroxin 13	LmjF.19.0070:mRNA-p1;Q4QDL4	LmjF.19.0070;Q4QDL4	PEX13 LMJF_19_0070	LMJF_19_0070	45.131	LmjF.19.0070	x								23.8932	23.9803	24.5294	24.3917	22.2148	22.1007	24.025	24.3859	23.7109	24.3675	24.2113	24.4613
Uncharacterized protein	Q4QDL3;LmjF.19.0080:mRNA-p1	Q4QDL3;LmjF.19.0080	LMJF_19_0080	LMJF_19_0080	50.876	LmjF.19.0080	x								25.251	27.8684	27.4437	27.5177	27.9473	26.6224	28.3737	28.2465	27.3645	27.5911	27.7262	26.9653
Uncharacterized protein	Q4QDL2;LmjF.19.0090:mRNA-p1	Q4QDL2;LmjF.19.0090	LMJF_19_0090	LMJF_19_0090	46.648	LmjF.19.0090	x								30.515	28.8093	28.7899	29.2966	28.9128	29.0495	29.2324	28.2825	28.4463	29.0894	27.9425	28.5787
Putative fibrillarin	Q4QDL1;LmjF.19.0100:mRNA-p1	Q4QDL1;LmjF.19.0100	LMJF_19_0100	LMJF_19_0100	31.017	LmjF.19.0100	x								31.7521	31.089	31.3069	31.1648	31.3267	31.0827	30.9798	30.9501	29.9824	30.476	30.6048	30.602
Clathrin light chain	Q4QDL0;LmjF.19.0110:mRNA-p1	Q4QDL0;LmjF.19.0110	LMJF_19_0110	LMJF_19_0110	17.146	LmjF.19.0110	x								27.5489	27.7443	26.9505	28.8318	28.9626	26.8471	29.856	26.8514	30.4099	30.0069	28.6961	28.1651
Derlin	Q4QDK8;LmjF.19.0130:mRNA-p1	Q4QDK8;LmjF.19.0130	LMJF_19_0130	LMJF_19_0130	28.337	LmjF.19.0130	x								25.8296	25.2715	26.3861	25.5839	25.5771	25.132	21.5215	25.4729	25.4942	24.597	25.6274	24.0729
Uncharacterized protein	Q4QDK7;LmjF.19.0140:mRNA-p1	Q4QDK7;LmjF.19.0140	LMJF_19_0140	LMJF_19_0140	68.303	LmjF.19.0140	x								30.7864	29.8434	30.0987	30.1122	30.1199	30.1846	30.1402	29.7712	30.5183	30.1296	29.9331	29.5428
Putative mitogen-activated protein kinase	Q4QDK6;LmjF.19.0150:mRNA-p1	Q4QDK6;LmjF.19.0150	LMJF_19_0150	LMJF_19_0150	30.884	LmjF.19.0150	x								29.9595	30.1341	30.3598	29.3746	29.4907	29.8227	29.8539	29.9695	29.5215	30.52	29.7344	29.8196
Putative aminopeptidase	Q4QDK5;LmjF.19.0160:mRNA-p1	Q4QDK5;LmjF.19.0160	LMJF_19_0160	LMJF_19_0160	42.519	LmjF.19.0160	x								32.7211	32.1078	31.9426	32.4219	31.9052	31.7905	32.046	31.4412	31.1868	31.4322	31.1035	31.0447
Uncharacterized protein	Q4QDK4;LmjF.19.0170:mRNA-p1	Q4QDK4;LmjF.19.0170	LMJF_19_0170	LMJF_19_0170	156.69	LmjF.19.0170	x								27.5187	26.216	26.0835	25.9694	26.3097	26.5529	25.9416	25.46	26.5841	26.0406	25.6107	26.3851
Putative mitogen activated protein kinase	Q4QDK3;LmjF.19.0180:mRNA-p1	Q4QDK3;LmjF.19.0180	LMJF_19_0180	LMJF_19_0180	44.992	LmjF.19.0180	x								25.5846	25.3909	25.6917	25.6964	26.5559	26.1313	26.3876	26.0115	26.043	26.3304	26.4493	25.7533
Uncharacterized protein	Q4QDK2;LmjF.19.0190:mRNA-p1	Q4QDK2;LmjF.19.0190	LMJF_19_0190	LMJF_19_0190	18.425	LmjF.19.0190	x								29.0542	30.3777	28.6272	24.8538	30.0558	28.9827	30.5322	29.4208	30.4503	30.4051	28.5057	29.2036
ATP/ADP translocase (Putative ADP/ATP translocase 1)	Q4QDK0;LmjF.19.0210:mRNA-p1;LmjF.19.0200:mRNA-p1	Q4QDK0;LmjF.19.0210;LmjF.19.0200	ANC2 ANC1 LMJF_19_0200 LMJF_19_0210	LMJF_19_0200 LMJF_19_0210	35.076	LmjF.19.0210	x							x	35.1826	34.2048	34.6373	34.4442	33.9476	33.9879	34.1735	33.8379	34.6415	34.0991	34.5584	34.1544
Putative polyprenyl synthase	Q4QDJ9;LmjF.19.0220:mRNA-p1	Q4QDJ9;LmjF.19.0220	LMJF_19_0220	LMJF_19_0220	82.727	LmjF.19.0220	x							x	28.5957	28.168	28.5636	28.1976	28.0692	27.8763	28.1354	27.5772	27.8581	27.5743	28.237	27.8813
Uncharacterized protein	LmjF.19.0230:mRNA-p1;Q4QDJ8	LmjF.19.0230;Q4QDJ8	LMJF_19_0230	LMJF_19_0230	80.802	LmjF.19.0230	x							x	26.1638	26.498	26.9402	27.4002	27.8843	27.9799	27.7629	27.5261	27.169	27.1742	26.7471	26.4698
Uncharacterized protein	Q4QDJ6;LmjF.19.0250:mRNA-p1	Q4QDJ6;LmjF.19.0250	LMJF_19_0250	LMJF_19_0250	95.088	LmjF.19.0250	x								25.7787	25.6023	25.9101	26.2255	26.6158	26.3935	25.7265	25.7421	25.7877	25.5549	25.7521	25.4422
Kinesin-like protein	Q4QDJ5;LmjF.19.0260:mRNA-p1	Q4QDJ5;LmjF.19.0260	LMJF_19_0260	LMJF_19_0260	93.496	LmjF.19.0260	x								29.8987	29.5468	29.5957	29.9898	29.7035	29.8719	29.8067	30.0384	29.8481	29.7951	30.23	29.8779
Uncharacterized protein	Q4QDJ4;LmjF.19.0270:mRNA-p1	Q4QDJ4;LmjF.19.0270	LMJF_19_0270	LMJF_19_0270	100.61	LmjF.19.0270	x								25.1185	25.5606	25.4708	25.3381	25.9619	26.4148	25.808	25.6873	24.8699	24.9267	26.2075	25.8415
Putative sarcoplasmic reticulum glycoprotein	Q4QDJ3;LmjF.19.0280:mRNA-p1	Q4QDJ3;LmjF.19.0280	LMJF_19_0280	LMJF_19_0280	69.134	LmjF.19.0280	x								27.1746	26.0231	26.2652	26.4756	26.8826	26.3037	26.7617	26.55	26.8441	26.6143	26.3638	26.6099
Putative RNA binding protein	Q4QDJ1;LmjF.19.0300:mRNA-p1	Q4QDJ1;LmjF.19.0300	LMJF_19_0300	LMJF_19_0300	35.046	LmjF.19.0300	x								28.6724	29.8624	29.2826	29.2089	30.0778	29.725	29.8571	29.5233	29.8854	29.7252	29.0997	28.8685
Putative membrane protein	Q4QDJ0;LmjF.19.0310:mRNA-p1	Q4QDJ0;LmjF.19.0310	LMJF_19_0310	LMJF_19_0310	27.164	LmjF.19.0310				x					22.3245	21.4489	23.1093	23.7986	22.2328	21.8189	23.0899	22.9997	22.6615	23.1328	23.3704	23.0082
Putative intraflagellar transport protein component	Q4QDI9;LmjF.19.0320:mRNA-p1	Q4QDI9;LmjF.19.0320	LMJF_19_0320	LMJF_19_0320	73.273	LmjF.19.0320	x								27.5189	28.3316	28.5479	28.9191	28.6175	28.5649	28.7404	29.0376	27.7585	29.0621	28.8245	28.7125
Uncharacterized protein	LmjF.19.0330:mRNA-p1;Q4QDI8	LmjF.19.0330;Q4QDI8	LMJF_19_0330	LMJF_19_0330	86.33	LmjF.19.0330	x								28.0215	28.3476	27.7409	28.384	28.2536	27.7364	28.3414	28.1683	27.676	28.1274	28.5355	28.1437
Uncharacterized protein	Q4QDI7;LmjF.19.0340:mRNA-p1	Q4QDI7;LmjF.19.0340	LMJF_19_0340	LMJF_19_0340	49.776	LmjF.19.0340	x								26.4054	26.8942	27.2046	27.1388	27.1871	27.2759	27.4384	27.625	28.138	28.0388	27.8923	27.341
Uncharacterized protein	LmjF.19.0380:mRNA-p1;Q4QDI3	LmjF.19.0380;Q4QDI3	LMJF_19_0380	LMJF_19_0380	231.19	LmjF.19.0380	x								27.3533	26.3367	26.2472	25.8221	26.6391	26.5695	26.2316	25.8011	26.6647	26.3915	25.7901	25.813
Putative 40S ribosomal protein S13	Q4Q3M1;LmjF.33.3150:mRNA-p1;LmjF.19.0390:mRNA-p1	Q4Q3M1;LmjF.33.3150;LmjF.19.0390	LMJF_19_0390 LMJF_33_3150	LMJF_19_0390 LMJF_33_3150	17.445	LmjF.33.3150	x								30.0132	31.9239	29.9757	32.0057	31.285	31.6827	31.9064	31.603	30.6919	31.7272	29.7463	29.9728
Putative Qc-SNARE protein	Q4QDI1;LmjF.19.0400:mRNA-p1	Q4QDI1;LmjF.19.0400	LMJF_19_0400	LMJF_19_0400	30.966	LmjF.19.0400	x								27.1264	27.0743	26.4485	27.0573	26.9307	27.089	26.5486	26.7099	27.1795	26.1607	26.5299	26.8875
Uncharacterized protein	Q4QDI0;LmjF.19.0410:mRNA-p1	Q4QDI0;LmjF.19.0410	LMJF_19_0410	LMJF_19_0410	13.844	LmjF.19.0410	x								22.7729	24.7195	22.8569	24.5842	25.0617	23.9498	25.2049	25.0835	24.2817	23.5355	23.7391	23.512
DNA-directed RNA polymerase subunit	Q4QDH9;LmjF.19.0420:mRNA-p1	Q4QDH9;LmjF.19.0420	LMJF_19_0420	LMJF_19_0420	16.381	LmjF.19.0420	x								21.0989	24.4878	25.6772	24.2287	22.5212	25.0602	23.4863	24.6087	24.3421	23.9487	24.1322	22.1782
Uncharacterized protein	Q4QDH8;LmjF.19.0430:mRNA-p1	Q4QDH8;LmjF.19.0430	LMJF_19_0430	LMJF_19_0430	118	LmjF.19.0430	x								24.3558	22.0429	22.9394	21.8407	22.4765	22.7099	22.6993	22.5721	20.7583	22.7403	23.0762	23.1375
Putative nucleosome assembly protein	Q4QDH7;LmjF.19.0440:mRNA-p1	Q4QDH7;LmjF.19.0440	LMJF_19_0440	LMJF_19_0440	39.694	LmjF.19.0440	x							x	31.84	31.6786	31.3518	31.7465	30.713	30.7714	30.9347	30.6525	31.2381	30.3534	30.0921	29.9218
Uncharacterized protein	Q4QDH6;LmjF.19.0450:mRNA-p1	Q4QDH6;LmjF.19.0450	LMJF_19_0450	LMJF_19_0450	100.72	LmjF.19.0450			x						21.2503	21.9181	21.7239	21.4774	24.1752	21.4024	23.0787	21.4392	22.212	22.7232	21.8965	22.9313
Putative nuclear cap binding complex subunit CBP30	Q4QDH4;LmjF.19.0470:mRNA-p1	Q4QDH4;LmjF.19.0470	CBP30 LMJF_19_0470	LMJF_19_0470	37.613	LmjF.19.0470	x							x	23.784	25.1093	25.1307	25.0874	25.6206	25.4192	25.569	24.8673	25.1743	24.904	25.4369	24.1639
Uncharacterized protein	LmjF.19.0480:mRNA-p1;Q4QDH3	LmjF.19.0480;Q4QDH3	LMJF_19_0480	LMJF_19_0480	28.57	LmjF.19.0480	x								25.1672	23.7438	22.6141	24.4678	24.2886	24.1697	23.0854	23.8701	24.5405	23.2289	24.7193	23.7906
Uncharacterized protein	Q4QDH2;LmjF.19.0490:mRNA-p1	Q4QDH2;LmjF.19.0490	LMJF_19_0490	LMJF_19_0490	24.155	LmjF.19.0490	x							x	28.251	27.8868	27.3634	27.1654	26.088	28.0995	21.5519	26.7341	26.0314	22.0116	25.8209	25.522
Uncharacterized protein	LmjF.19.0530:mRNA-p1;Q4QDG8	LmjF.19.0530;Q4QDG8	LMJF_19_0530	LMJF_19_0530	95.236	LmjF.19.0530	x								21.9934	23.5047	23.8856	24.306	23.8706	21.9428	23.0471	24.3766	23.5867	23.1524	23.774	23.4672
Methionine aminopeptidase (EC 3.4.11.18)	Q4QDG7;LmjF.19.0550:mRNA-p1	Q4QDG7;LmjF.19.0550	LMJF_19_0550	LMJF_19_0550	44.867	LmjF.19.0550	x							x	28.7465	29.7751	29.4914	30.2447	29.7825	29.5009	29.6373	29.8736	29.8929	29.6169	29.7127	29.6821
Uncharacterized protein	Q4QDG6;LmjF.19.0560:mRNA-p1	Q4QDG6;LmjF.19.0560	LMJF_19_0560	LMJF_19_0560	145.46	LmjF.19.0560	x								26.1329	26.0488	25.6276	25.9972	26.8868	26.6175	26.2686	26.4311	26.3922	27.3157	26.5773	26.6634
Uncharacterized protein	Q4QDG5;LmjF.19.0570:mRNA-p1	Q4QDG5;LmjF.19.0570	LMJF_19_0570	LMJF_19_0570	60.838	LmjF.19.0570	x								25.5475	24.6492	24.9817	25.1584	25.3064	24.548	21.8289	24.6663	22.3718	25.1946	25.5288	25.1321
Uncharacterized protein	LmjF.19.0580:mRNA-p1;Q4QDG3	LmjF.19.0580;Q4QDG3	LMJF_19_0580	LMJF_19_0580	321.56	LmjF.19.0580	x								28.5943	27.6934	27.5281	27.4546	28.1102	28.3077	28.1777	27.806	28.6396	28.5557	27.7814	27.9925
Uncharacterized protein	Q4QDF9;LmjF.19.0620:mRNA-p1	Q4QDF9;LmjF.19.0620	LMJF_19_0620	LMJF_19_0620	81.342	LmjF.19.0620	x								28.8512	28.136	28.8984	28.5271	28.3207	28.2954	28.1835	28.471	28.3426	27.3442	27.3773	27.8979
Putative extracellular receptor	Q4QDF7;LmjF.19.0640:mRNA-p1	Q4QDF7;LmjF.19.0640	LMJF_19_0640	LMJF_19_0640	94.149	LmjF.19.0640	x								23.678	22.2512	23.5068	23.7472	22.9872	23.9937	22.8367	22.3936	23.2825	23.163	23.3672	22.2945
Uncharacterized protein	Q4QDF6;LmjF.19.0650:mRNA-p1	Q4QDF6;LmjF.19.0650	LMJF_19_0650	LMJF_19_0650	203.44	LmjF.19.0650	x								29.7898	29.3236	29.2594	29.1222	28.9264	28.9762	28.9204	28.6549	28.7087	28.9074	28.7252	28.7481
Putative DNA-directed RNA polymerase,alpha subunit (EC 2.7.7.6)	Q4QDF5;LmjF.19.0660:mRNA-p1	Q4QDF5;LmjF.19.0660	LMJF_19_0660	LMJF_19_0660	47.39	LmjF.19.0660	x								29.0166	29.3365	29.2996	29.2998	28.8506	28.6813	28.6384	28.7936	28.2885	28.5738	27.949	28.367
Putative kinesin (EC 3.6.4.4)	LmjF.19.0680:mRNA-p1;Q4QDF3	LmjF.19.0680;Q4QDF3	LMJF_19_0680	LMJF_19_0680	126.4	LmjF.19.0680	x								28.9056	28.7163	28.7656	28.5548	28.8138	28.8372	28.387	28.2453	28.9218	28.3285	28.3507	28.5853
Putative kinesin (EC 3.6.4.4)	LmjF.19.0690:mRNA-p1;Q4QDF2	LmjF.19.0690;Q4QDF2	LMJF_19_0690	LMJF_19_0690	124.85	LmjF.19.0690	x								27.7173	26.4945	26.9168	27.1182	27.3752	27.2658	27.4554	26.8841	27.7382	27.0879	27.4937	27.567
Putative kinesin (EC 3.6.4.4)	LmjF.19.0700:mRNA-p1;Q4QDF1	LmjF.19.0700;Q4QDF1	LMJF_19_0700	LMJF_19_0700	247.94	LmjF.19.0700	x								30.2958	29.5698	29.8569	29.6376	29.8954	29.9242	29.5875	29.6336	29.6427	29.5099	29.2622	29.4388
Glycosomal malate dehydrogenase (EC 1.1.1.37)	Q4QDF0;LmjF.19.0710:mRNA-p1	Q4QDF0;LmjF.19.0710	gMDH LMJF_19_0710	LMJF_19_0710	33.631	LmjF.19.0710	x							x	31.3538	31.3526	31.3261	30.8886	31.5346	30.9083	31.8586	31.3085	31.9542	31.9049	31.3355	30.8989
Uncharacterized protein	Q4QDE9;LmjF.19.0720:mRNA-p1	Q4QDE9;LmjF.19.0720	LMJF_19_0720	LMJF_19_0720	34.06	LmjF.19.0720	x								26.1445	27.1226	24.0107	26.281	26.6788	26.5808	26.7754	26.73	27.2246	27.0511	25.3167	24.6482
Uncharacterized protein	Q4QDE8;LmjF.19.0730:mRNA-p1	Q4QDE8;LmjF.19.0730	LMJF_19_0730	LMJF_19_0730	43.809	LmjF.19.0730	x							x	24.8316	24.1818	24.5522	23.6187	24.832	23.4067	25.2615	24.4373	25.1143	22.4933	24.202	25.4563
Uncharacterized protein	Q4QDE7;LmjF.19.0740:mRNA-p1	Q4QDE7;LmjF.19.0740	LMJF_19_0740	LMJF_19_0740	48.283	LmjF.19.0740	x								26.293	26.0874	26.6832	26.5236	26.1946	26.4167	26.316	26.0353	27.2048	26.8879	26.6349	26.0953
Uncharacterized protein	Q4QDE6;LmjF.19.0750:mRNA-p1	Q4QDE6;LmjF.19.0750	LMJF_19_0750	LMJF_19_0750	56.379	LmjF.19.0750	x								24.6293	26.0683	25.4782	25.0753	25.397	25.306	21.5021	25.0117	26.0994	23.0837	25.6317	24.8772
Putative transporter	Q4QDE5;LmjF.19.0760:mRNA-p1	Q4QDE5;LmjF.19.0760	LMJF_19_0760	LMJF_19_0760	53.473	LmjF.19.0760	x								25.1451	23.5184	22.4208	23.9654	22.818	21.865	22.8017	22.0729	22.7873	23.5283	24.543	25.4831
Putative SNARE protein	Q4QDE4;LmjF.19.0770:mRNA-p1	Q4QDE4;LmjF.19.0770	LMJF_19_0770	LMJF_19_0770	25.964	LmjF.19.0770	x								26.0506	25.85	23.4202	26.2758	25.8141	26.5563	26.3987	25.0053	27.1539	26.803	25.6716	26.1579
Uncharacterized protein	Q4QDE3;LmjF.19.0780:mRNA-p1	Q4QDE3;LmjF.19.0780	LMJF_19_0780	LMJF_19_0780	29.482	LmjF.19.0780				x				x	23.8804	22.2008	22.614	23.4482	21.4461	23.2943	21.0904	22.9231	23.5523	21.7777	21.7985	23.765
Putative signal recognition particle protein	Q4QDE2;LmjF.19.0790:mRNA-p1	Q4QDE2;LmjF.19.0790	LMJF_19_0790	LMJF_19_0790	81.011	LmjF.19.0790	x								26.865	27.9898	26.4856	27.9693	27.3741	27.7918	27.6807	27.5421	28.1618	27.3359	27.6501	27.4961
Uncharacterized protein	Q4QDE0;LmjF.19.0810:mRNA-p1	Q4QDE0;LmjF.19.0810	LMJF_19_0810	LMJF_19_0810	96.206	LmjF.19.0810	x								25.9322	25.7184	26.3884	26.2326	26.3439	26.4176	25.7551	26.239	25.8954	26.1503	26.1196	26.7439
Autophagy-related protein	Q4QDD3;Q4QDC5;LmjF.19.0910:mRNA-p1;LmjF.19.0880:mRNA-p1;LmjF.19.0846:mRNA-p1;LmjF.19.0820:mRNA-p1;Q4QDC8;LmjF.19.0900:mRNA-p1;LmjF.19.0870:mRNA-p1;LmjF.19.0860:mRNA-p1;Q4QDD6;Q4QDD0;LmjF.19.0850:mRNA-p1;LmjF.19.0842:mRNA-p1	Q4QDD3;Q4QDC5;LmjF.19.0910;LmjF.19.0880;LmjF.19.0846;LmjF.19.0820;Q4QDC8;LmjF.19.0900;LmjF.19.0870;LmjF.19.0860;Q4QDD6;Q4QDD0;LmjF.19.0850;LmjF.19.0842	ATG8B.2 LMJF_19_0842;ATG8B.3 ATG8B.1 LMJF_19_0820 LMJF_19_0846;ATG8B.4 LMJF_19_0850;ATG8B.6 ATG8B.5 ATG8B.8 LMJF_19_0860 LMJF_19_0870 LMJF_19_0900;ATG8B.9 ATG8B.7 LMJF_19_0880 LMJF_19_0910	LMJF_19_0820 LMJF_19_0846;LMJF_19_0842;LMJF_19_0850;LMJF_19_0860 LMJF_19_0870 LMJF_19_0900;LMJF_19_0880 LMJF_19_0910	12.64	LmjF.19.0910	x								25.6335	21.7548	25.8309	25.595	26.2828	27.2662	28.0262	25.8715	27.2219	26.2274	27.1791	26.3553
Uncharacterized protein	Q4QDC2;LmjF.19.0940:mRNA-p1	Q4QDC2;LmjF.19.0940	LMJF_19_0940	LMJF_19_0940	70.841	LmjF.19.0940	x								22.5348	24.2987	25.6894	25.2479	25.1824	24.1548	25.479	25.8257	25.8277	25.5165	26.0038	24.8545
Dynein light chain	Q4QDC0;LmjF.19.0960:mRNA-p1	Q4QDC0;LmjF.19.0960	LMJF_19_0960	LMJF_19_0960	12.531	LmjF.19.0960	x								22.1834	24.0386	22.5041	24.9039	25.6586	24.5042	24.8831	25.0356	22.3823	21.6911	24.9678	23.8456
Peptidylprolyl isomerase (EC 5.2.1.8)	Q4QDB9;LmjF.19.0970:mRNA-p1	Q4QDB9;LmjF.19.0970	LMJF_19_0970	LMJF_19_0970	22.833	LmjF.19.0970	x								25.4805	28.1296	26.4801	28.4514	28.4511	27.1906	28.3058	28.4322	28.2845	28.204	27.7986	26.6277
Uncharacterized protein	Q4QDB8;LmjF.19.0980:mRNA-p1	Q4QDB8;LmjF.19.0980	LMJF_19_0980	LMJF_19_0980	91.147	LmjF.19.0980				x					24.5435	22.7728	22.3916	22.6596	22.0573	21.6831	22.4195	23.616	22.2566	22.1212	22.7991	23.9756
Putative glycerol uptake protein	Q4QD80;LmjF.19.1330:mRNA-p1;Q4QD79;Q4QD78;LmjF.19.1345:mRNA-p1;LmjF.19.1340:mRNA-p1;Q4QD82;LmjF.19.1320:mRNA-p1;Q4QD81;LmjF.19.1000:mRNA-p1	Q4QD80;LmjF.19.1330;Q4QD79;Q4QD78;LmjF.19.1345;LmjF.19.1340;Q4QD82;LmjF.19.1320;Q4QD81;LmjF.19.1000	LMJF_19_1000;LMJF_19_1320;LMJF_19_1330;LMJF_19_1340;LMJF_19_1345	LMJF_19_1000;LMJF_19_1320;LMJF_19_1330;LMJF_19_1340;LMJF_19_1345	84.111	LmjF.19.1330	x								25.2088	23.8422	23.7929	22.5987	23.5728	24.2531	24.0595	23.4375	25.8446	25.3078	24.133	24.5992
Uncharacterized protein	Q4QDB4;LmjF.19.1010:mRNA-p1	Q4QDB4;LmjF.19.1010	LMJF_19_1010	LMJF_19_1010	84.896	LmjF.19.1010	x								29.4565	28.3144	28.7367	28.3779	28.7001	28.9077	28.2272	28.4098	28.5292	28.4531	28.2756	28.4983
tRNA pseudouridine synthase A-like protein (EC 4.2.1.70)	LmjF.19.1020:mRNA-p1;Q4QDB3	LmjF.19.1020;Q4QDB3	LMJF_19_1020	LMJF_19_1020	74.469	LmjF.19.1020	x							x	24.8171	25.27	25.711	25.558	25.5252	24.963	25.2295	24.9642	26.1597	25.5587	25.4105	24.6589
Putative phenylalanyl-tRNA synthetase (EC 6.1.1.20)	Q4QDB1;LmjF.19.1040:mRNA-p1	Q4QDB1;LmjF.19.1040	LMJF_19_1040	LMJF_19_1040	70.484	LmjF.19.1040	x								31.0821	31.145	31.2037	30.9924	31.0036	31.1226	30.9442	30.7126	30.4712	30.6557	30.4328	30.2017
Uncharacterized protein	Q4QDB0;LmjF.19.1050:mRNA-p1	Q4QDB0;LmjF.19.1050	LMJF_19_1050	LMJF_19_1050	125.94	LmjF.19.1050	x								26.9389	25.2538	25.8751	25.6326	26.1839	26.2411	26.5558	25.7456	25.8731	25.2453	24.9304	25.1808
Uncharacterized protein	Q4QDA9;LmjF.19.1060:mRNA-p1	Q4QDA9;LmjF.19.1060	LMJF_19_1060	LMJF_19_1060	131.2	LmjF.19.1060	x								28.6178	28.8675	28.6805	28.4141	28.978	29.1427	29.3234	29.1338	29.0923	28.4255	28.4778	28.2749
Uncharacterized protein	Q4QDA8;LmjF.19.1070:mRNA-p1	Q4QDA8;LmjF.19.1070	LMJF_19_1070	LMJF_19_1070	101.5	LmjF.19.1070		x							22.5433	21.4775	21.844	24.6775	22.8192	21.6727	23.0048	22.3763	23.086	22.5594	23.3612	22.5415
Uncharacterized protein	Q4QDA5;LmjF.19.1100:mRNA-p1	Q4QDA5;LmjF.19.1100	LMJF_19_1100	LMJF_19_1100	138.79	LmjF.19.1100	x								27.4525	25.6901	25.6199	25.4333	26.3215	26.1135	26.2169	25.7937	26.533	25.4222	25.4916	26.3606
Putative mitochondrial carrier protein	Q4QDA4;LmjF.19.1110:mRNA-p1	Q4QDA4;LmjF.19.1110	LMJF_19_1110	LMJF_19_1110	37.387	LmjF.19.1110	x							x	26.0062	25.8115	26.0018	26.0329	25.0391	24.9822	25.1901	23.7312	26.4724	25.48	25.7834	25.7759
Putative proteasome regulatory non-ATP-ase subunit	Q4QDA3;LmjF.19.1120:mRNA-p1	Q4QDA3;LmjF.19.1120	LMJF_19_1120	LMJF_19_1120	46.493	LmjF.19.1120	x								29.9214	30.2551	30.2416	30.3479	29.9424	29.8163	30.3167	29.8584	29.8397	28.8416	30.0845	29.7209
Uncharacterized protein	Q4QDA0;LmjF.19.1150:mRNA-p1	Q4QDA0;LmjF.19.1150	LMJF_19_1150	LMJF_19_1150	288.58	LmjF.19.1150	x								28.8621	27.1974	27.3933	26.9899	27.5741	26.7995	27.8633	27.2842	27.7941	26.7052	27.187	27.1259
Uncharacterized protein	Q4QD99;LmjF.19.1160:mRNA-p1	Q4QD99;LmjF.19.1160	LMJF_19_1160	LMJF_19_1160	41.072	LmjF.19.1160	x								31.9489	31.9075	31.5875	31.3087	31.7586	31.2197	31.9211	31.8895	31.0281	31.225	31.3062	31.8283
Uncharacterized protein	Q4QD98;LmjF.19.1170:mRNA-p1	Q4QD98;LmjF.19.1170	LMJF_19_1170	LMJF_19_1170	94.04	LmjF.19.1170	x								22.3406	23.451	24.0212	23.538	23.0921	22.8882	24.0361	23.604	24.0019	23.7972	22.4293	23.2045
Uncharacterized protein	Q4QD96;LmjF.19.1190:mRNA-p1	Q4QD96;LmjF.19.1190	LMJF_19_1190	LMJF_19_1190	15.085	LmjF.19.1190						x		x	21.7821	22.2442	23.5797	22.194	24.4588	21.6918	23.2372	24.6782	23.1993	23.1639	22.8321	21.7553
Uncharacterized protein	Q4QD94;LmjF.19.1210:mRNA-p1	Q4QD94;LmjF.19.1210	LMJF_19_1210	LMJF_19_1210	23.97	LmjF.19.1210	x								23.8323	27.4749	24.6917	26.8265	26.4943	26.7886	26.451	27.324	25.7231	25.0209	22.4546	24.2034
Uncharacterized protein	LmjF.19.1230:mRNA-p1;Q4QD92	LmjF.19.1230;Q4QD92	LMJF_19_1230	LMJF_19_1230	42.359	LmjF.19.1230	x							x	24.6628	26.0837	26.4226	26.5399	26.6313	26.016	26.7307	26.5815	26.1821	25.9458	26.7246	26.0128
Uncharacterized protein	LmjF.19.1240.1:mRNA-p1;Q4QD91;LmjF.19.1240.2:mRNA-p1	LmjF.19.1240.1;Q4QD91;LmjF.19.1240.2	LMJF_19_1240	LMJF_19_1240	190.86	LmjF.19.1240	x								26.3822	25.6539	25.6957	25.4725	25.167	25.7036	24.6489	25.0242	25.747	22.1151	24.6461	25.2623
Putative peroxisome assembly protein	Q4QD90;LmjF.19.1250:mRNA-p1	Q4QD90;LmjF.19.1250	LMJF_19_1250	LMJF_19_1250	50.693	LmjF.19.1250	x								26.9638	26.7265	26.8491	26.8843	26.9206	26.6475	26.5678	26.3292	26.7708	26.8288	27.2378	27.245
Uncharacterized protein	Q4QD89;LmjF.19.1260:mRNA-p1	Q4QD89;LmjF.19.1260	LMJF_19_1260	LMJF_19_1260	19.653	LmjF.19.1260	x								21.9753	22.4769	22.6635	22.4369	22.1218	22.8681	22.2768	22.067	20.8895	23.4343	22.198	21.9441
Uncharacterized protein	Q4QD87;LmjF.19.1280:mRNA-p1	Q4QD87;LmjF.19.1280	LMJF_19_1280	LMJF_19_1280	30.713	LmjF.19.1280	x								27.2267	25.6895	25.7607	26.1658	26.3534	26.5855	26.8757	26.2144	27.8724	27.6557	26.4099	27.0602
Uncharacterized protein	Q4QD86;LmjF.19.1290:mRNA-p1	Q4QD86;LmjF.19.1290	LMJF_19_1290	LMJF_19_1290	30.822	LmjF.19.1290	x								28.3995	27.667	27.6366	27.8845	27.9873	28.0373	27.9765	28.4585	28.1492	28.4236	28.56	28.7323
Phosphatidic acid phosphatase protein-like protein	Q4QD76;LmjF.19.1350:mRNA-p1	Q4QD76;LmjF.19.1350	LMJF_19_1350	LMJF_19_1350	44.554	LmjF.19.1350	x								28.123	27.2811	27.3448	27.4834	26.9584	26.5074	26.9503	26.2693	27.164	27.271	26.7308	27.6701
Uncharacterized protein	Q4QD73;LmjF.19.1370:mRNA-p1	Q4QD73;LmjF.19.1370	LMJF_19_1370	LMJF_19_1370	80.485	LmjF.19.1370	x								20.7591	23.0193	22.8684	22.5028	21.476	23.2925	23.3524	22.1007	24.1194	22.8377	23.4438	22.0366
Putative cation transporter	Q4QD72;LmjF.19.1380:mRNA-p1	Q4QD72;LmjF.19.1380	LMJF_19_1380	LMJF_19_1380	64.611	LmjF.19.1380	x							x	27.6832	26.7701	26.9604	27.1079	25.1596	26.2608	25.8462	26.0238	26.5156	27.02	26.9127	26.9134
Transcription initiation factor-like protein (TFIID-like protein)	Q4QD71;LmjF.19.1390:mRNA-p1	Q4QD71;LmjF.19.1390	LMJF_19_1390	LMJF_19_1390	31.153	LmjF.19.1390	x								22.3947	25.1512	24.9112	25.7467	23.1061	24.8917	24.28	23.7454	22.7894	21.9123	25.6079	25.3708
Uncharacterized protein	Q4QD70;LmjF.19.1400:mRNA-p1	Q4QD70;LmjF.19.1400	LMJF_19_1400	LMJF_19_1400	25.973	LmjF.19.1400	x								27.0261	29.3132	27.7741	29.4056	29.0549	28.6796	28.9104	29.0102	28.3123	29.3305	29.0775	28.1385
Terminal uridylyltransferases 3	Q4QD69;LmjF.19.1410:mRNA-p1	Q4QD69;LmjF.19.1410	TUT3 LMJF_19_1410	LMJF_19_1410	104.13	LmjF.19.1410	x							x	27.3483	26.4613	27.4244	27.2241	26.8356	27.0396	27.1862	27.0457	27.3191	27.4084	27.2728	27.3988
Uncharacterized protein	Q4QD67;LmjF.19.1430:mRNA-p1	Q4QD67;LmjF.19.1430	LMJF_19_1430	LMJF_19_1430	39.787	LmjF.19.1430	x								24.1571	25.8426	25.4483	25.6886	25.3854	24.0779	25.7225	25.2647	22.0467	24.2129	24.3104	24.643
Mitogen-activated protein kinase (EC 2.7.11.24)	Q4QD66;LmjF.19.1440:mRNA-p1	Q4QD66;LmjF.19.1440	MPK4 LMJF_19_1440	LMJF_19_1440	41.48	LmjF.19.1440	x								22.1929	24.6013	24.3476	24.8157	24.0696	24.0447	23.9416	24.3588	21.9955	21.9696	24.4312	23.2617
Oxidoreductase-like protein (EC 1.14.13.39)	Q4QD65;LmjF.19.1450:mRNA-p1	Q4QD65;LmjF.19.1450	LMJF_19_1450	LMJF_19_1450	64.123	LmjF.19.1450	x								22.8954	24.3712	24.744	24.8918	25.7114	25.2915	24.7587	25.0928	25.7841	26.5378	25.9197	25.5726
Uncharacterized protein	Q4QD63;LmjF.19.1470:mRNA-p1	Q4QD63;LmjF.19.1470	LMJF_19_1470	LMJF_19_1470	68.945	LmjF.19.1470			x						20.645	21.7321	22.7635	23.5177	21.5013	23.12	22.3723	23.1548	22.0845	21.9575	22.9429	22.7803
Eukaryotic translation initiation factor-like (Eukaryotic translation initiation factor-like protein)	Q4QD60;LmjF.19.1500:mRNA-p1;LmjF.19.1480:mRNA-p1	Q4QD60;LmjF.19.1500;LmjF.19.1480	LMJF_19_1480 LMJF_19_1500	LMJF_19_1480 LMJF_19_1500	31.459	LmjF.19.1500	x								23.3983	25.0556	25.2067	24.2462	25.1438	26.1015	25.797	25.0531	24.889	22.2064	24.6361	24.229
Uncharacterized protein	Q4QD58;LmjF.19.1510:mRNA-p1;LmjF.19.1490:mRNA-p1	Q4QD58;LmjF.19.1510;LmjF.19.1490	LMJF_19_1490 LMJF_19_1510	LMJF_19_1490 LMJF_19_1510	36.055	LmjF.19.1510	x								24.2988	21.1529	21.9906	22.3968	23.4839	21.9741	23.1854	22.3099	22.6818	22.5273	21.3304	21.6106
Peptidylprolyl isomerase (EC 5.2.1.8)	Q4QD56;LmjF.19.1530:mRNA-p1	Q4QD56;LmjF.19.1530	LMJF_19_1530	LMJF_19_1530	47.695	LmjF.19.1530	x								31.7873	31.8964	32.4098	32.3245	30.8646	30.4092	30.8577	31.3758	31.2066	31.0308	31.4897	31.5146
Choline/Carnitine o-acyltransferase-like protein	Q4QD55;LmjF.19.1540:mRNA-p1	Q4QD55;LmjF.19.1540	LMJF_19_1540	LMJF_19_1540	96.965	LmjF.19.1540	x								27.2347	26.4957	27.0425	26.7669	26.6287	27.1026	25.9882	26.3878	27.2247	27.0838	26.7637	26.6927
Uncharacterized protein	Q4QD54;LmjF.19.1550:mRNA-p1	Q4QD54;LmjF.19.1550	LMJF_19_1550	LMJF_19_1550	43.408	LmjF.19.1550	x								28.1991	28.3986	28.7523	27.8129	28.3672	28.5153	28.5791	28.0263	28.4265	28.6401	28.5572	27.9005
Inosine-5'-monophosphate dehydrogenase (IMP dehydrogenase) (IMPD) (IMPDH) (EC 1.1.1.205)	Q4QD53;LmjF.19.1560:mRNA-p1	Q4QD53;LmjF.19.1560	LMJF_19_1560	LMJF_19_1560	55.546	LmjF.19.1560	x								32.5352	32.2006	32.277	32.5503	32.2166	31.9547	31.9049	31.8867	31.4395	30.941	31.1715	30.9434
Uncharacterized protein	LmjF.19.1570:mRNA-p1;Q4QD52	LmjF.19.1570;Q4QD52	LMJF_19_1570	LMJF_19_1570	36.016	LmjF.19.1570	x								22.3038	24.9428	23.007	25.7199	25.4621	24.7558	25.2645	25.0365	23.1317	25.2889	25.3568	25.739
Putative ATP-dependent zinc metallopeptidase	Q4QD50;LmjF.19.1590:mRNA-p1	Q4QD50;LmjF.19.1590	LMJF_19_1590	LMJF_19_1590	64.528	LmjF.19.1590	x							x	26.5911	27.6577	26.6907	27.4343	27.5584	27.8605	27.3316	26.9649	28.4913	28.7696	27.7817	27.3554
Uncharacterized protein	Q4QD49;LmjF.19.1600:mRNA-p1	Q4QD49;LmjF.19.1600	LMJF_19_1600	LMJF_19_1600	18.812	LmjF.19.1600	x								24.3671	27.1631	22.2749	27.697	25.9033	24.8756	26.5485	27.3043	23.5403	26.7763	22.811	25.6873
Putative potassium voltage-gated channel	Q4QD47;LmjF.19.1620:mRNA-p1	Q4QD47;LmjF.19.1620	LMJF_19_1620	LMJF_19_1620	34.694	LmjF.19.1620	x							x	26.8152	26.4475	26.8691	25.5295	26.416	26.8281	25.9054	26.5792	26.7826	26.0017	26.2006	25.9118
DNA-directed RNA polymerase subunit beta (EC 2.7.7.6)	Q4QD43;LmjF.20.0010:mRNA-p1	Q4QD43;LmjF.20.0010	LMJF_20_0010	LMJF_20_0010	126.9	LmjF.20.0010	x								27.2797	26.9787	27.6475	27.2885	27.3044	26.5624	27.1614	26.7102	26.7951	26.5066	27.1785	26.6155
Uncharacterized protein	Q4QD42;LmjF.20.0020:mRNA-p1	Q4QD42;LmjF.20.0020	LMJF_20_0020	LMJF_20_0020	44.23	LmjF.20.0020	x								27.3257	25.9929	27.1969	27.1603	25.796	25.7798	25.8829	26.4502	26.3839	25.8077	26.4861	25.808
Uncharacterized protein	Q9BJ45;LmjF.20.0040:mRNA-p1	Q9BJ45;LmjF.20.0040	LMJF_20_0040	LMJF_20_0040	36.566	LmjF.20.0040	x							x	19.7838	23.5399	18.7685	23.2321	22.3317	22.0215	20.9269	19.0877	20.7244	23.1764	19.8948	22.7741
Anti-silencing protein asf 1-like protein	Q9BJ46;LmjF.20.0050:mRNA-p1	Q9BJ46;LmjF.20.0050	LMJF_20_0050	LMJF_20_0050	17.714	LmjF.20.0050	x								26.1274	24.8221	25.4339	22.5219	22.7408	22.4984	21.6679	24.6957	22.5698	22.3986	21.2744	24.2482
Uncharacterized protein	Q4QD38;LmjF.20.0060:mRNA-p1	Q4QD38;LmjF.20.0060	LMJF_20_0060	LMJF_20_0060	125.05	LmjF.20.0060	x								24.2708	23.3715	21.4821	22.7573	23.67	22.3449	21.5043	22.3466	24.6307	24.563	21.9044	24.4659
Uncharacterized protein	Q4QD37;LmjF.20.0070:mRNA-p1	Q4QD37;LmjF.20.0070	LMJF_20_0070	LMJF_20_0070	23.095	LmjF.20.0070	x								21.5079	21.7004	21.6762	23.7237	22.2582	20.3531	21.5532	23.6387	23.5897	22.7457	22.1816	22.5341
Uncharacterized protein	LmjF.20.0080:mRNA-p1;Q4QD36	LmjF.20.0080;Q4QD36	LMJF_20_0080	LMJF_20_0080	62.992	LmjF.20.0080	x							x	29.1114	28.6409	28.7596	29.2031	28.7531	28.977	28.9311	28.7196	26.9594	28.1114	28.5699	28.818
Phosphoglycerate kinase (EC 2.7.2.3)	Q4QD34;LmjF.20.0100:mRNA-p1	Q4QD34;LmjF.20.0100	PGKC LMJF_20_0100	LMJF_20_0100	51.541	LmjF.20.0100	x							x	32.1122	33.0237	32.9282	32.8877	33.0637	32.6954	32.8774	32.7783	33.4704	32.9874	33.1192	33.1604
Uncharacterized protein	Q4QD32;LmjF.20.0120:mRNA-p1	Q4QD32;LmjF.20.0120	LMJF_20_0120	LMJF_20_0120	61	LmjF.20.0120	x							x	25.5156	26.4628	26.3588	26.4741	25.7867	24.586	26.1294	25.8859	25.3999	26.4136	26.6929	26.2397
Uncharacterized protein	Q4QD31;LmjF.20.0130:mRNA-p1	Q4QD31;LmjF.20.0130	LMJF_20_0130	LMJF_20_0130	48.736	LmjF.20.0130	x							x	28.6403	27.899	28.3487	27.8625	27.7257	27.6208	28.2016	27.5559	28.6414	28.1683	28.0949	27.2665
Uncharacterized protein	Q4QD30;LmjF.20.0140:mRNA-p1	Q4QD30;LmjF.20.0140	LMJF_20_0140	LMJF_20_0140	128.5	LmjF.20.0140	x								27.0726	26.0931	25.6912	26.1881	26.5677	26.8742	27.0429	26.4134	28.1099	27.8114	27.3754	27.1495
Uncharacterized protein	LmjF.20.0170:mRNA-p1;Q4QD27	LmjF.20.0170;Q4QD27	LMJF_20_0170	LMJF_20_0170	41.136	LmjF.20.0170	x							x	23.0827	23.1491	22.9623	22.4291	23.7045	23.9857	23.4033	23.2797	22.8534	23.2849	23.2782	23.0682
Uncharacterized protein	Q4QD26;LmjF.20.0180:mRNA-p1	Q4QD26;LmjF.20.0180	LMJF_20_0180	LMJF_20_0180	92.895	LmjF.20.0180	x								26.2159	25.0559	25.926	24.9625	25.4357	25.1921	25.8154	25.3839	26.0757	25.735	25.1398	25.3292
Uncharacterized protein	Q4QD25;LmjF.20.0190:mRNA-p1	Q4QD25;LmjF.20.0190	LMJF_20_0190	LMJF_20_0190	22.066	LmjF.20.0190	x								22.387	22.9778	23.1314	24.4471	22.1313	22.5037	24.2084	23.2386	21.5115	22.2647	21.59	23.7027
Uncharacterized protein	Q4QD22;LmjF.20.0220:mRNA-p1	Q4QD22;LmjF.20.0220	LMJF_20_0220	LMJF_20_0220	101.37	LmjF.20.0220	x							x	25.0103	23.2643	25.405	24.9162	24.6211	25.3966	24.8658	24.7887	25.5072	25.3713	25.8924	26.2343
Uncharacterized protein	LmjF.20.0230:mRNA-p1;Q4QD21	LmjF.20.0230;Q4QD21	LMJF_20_0230	LMJF_20_0230	21.157	LmjF.20.0230	x							x	24.2618	25.1021	23.0134	25.2578	24.9967	25.5659	24.8006	24.5654	27.3562	25.6755	24.8008	25.0523
Uncharacterized protein	Q4QD20;LmjF.20.0240:mRNA-p1	Q4QD20;LmjF.20.0240	LMJF_20_0240	LMJF_20_0240	29.075	LmjF.20.0240	x							x	29.058	29.8926	29.6892	29.4201	29.5993	29.697	29.6298	29.3454	29.468	29.2683	29.4567	29.3754
Putative deoxyhypusine synthase (EC 2.5.1.46)	Q4QD19;LmjF.20.0250:mRNA-p1	Q4QD19;LmjF.20.0250	LMJF_20_0250	LMJF_20_0250	40.825	LmjF.20.0250	x								25.175	25.7047	26.807	26.8008	25.6038	24.8912	23.7641	25.847	24.3848	24.2034	25.8167	25.1029
Midasin	Q4QD18;LmjF.20.0260:mRNA-p1	Q4QD18;LmjF.20.0260	LMJF_20_0260	LMJF_20_0260	534.29	LmjF.20.0260	x								29.6807	28.6393	28.8332	28.8937	28.479	28.4288	28.5742	28.228	28.6909	28.8896	28.3726	28.5886
Uncharacterized protein	LmjF.20.0270:mRNA-p1;Q4QD16	LmjF.20.0270;Q4QD16	LMJF_20_0270	LMJF_20_0270	39.31	LmjF.20.0270	x							x	25.0629	27.0497	25.8908	26.8955	27.7725	26.5037	27.3962	27.4092	28.7802	28.3811	28.0629	27.0644
Uncharacterized protein	Q4QD14;LmjF.20.0290:mRNA-p1	Q4QD14;LmjF.20.0290	LMJF_20_0290	LMJF_20_0290	89.187	LmjF.20.0290	x							x	23.8615	23.5034	22.8451	22.4268	24.1545	24.3587	24.1128	21.4265	24.4222	24.1697	22.229	22.8995
Uncharacterized protein	LmjF.20.0300:mRNA-p1;Q4QD13	LmjF.20.0300;Q4QD13	LMJF_20_0300	LMJF_20_0300	45.602	LmjF.20.0300	x							x	26.0495	25.3775	25.6755	25.3633	24.9336	25.0002	21.5589	25.1002	23.1101	26.5078	26.6197	26.6827
Uncharacterized protein	Q4QD12;LmjF.20.0310.2:mRNA-p1;LmjF.20.0310.1:mRNA-p1	Q4QD12;LmjF.20.0310.2;LmjF.20.0310.1	LMJF_20_0310	LMJF_20_0310	9.784	LmjF.20.0310						x			21.3199	21.4018	22.4787	21.8234	21.8601	24.7147	25.5188	22.6735	22.6107	22.2121	22.8246	22.7726
Uncharacterized protein	LmjF.20.0320:mRNA-p1;Q4QD11	LmjF.20.0320;Q4QD11	LMJF_20_0320	LMJF_20_0320	74.392	LmjF.20.0320	x							x	28.3043	27.4662	27.6964	27.2735	27.2937	27.6555	27.3336	27.0242	27.4253	27.7704	27.624	27.2954
Uncharacterized protein	Q4QD09;LmjF.20.0340:mRNA-p1	Q4QD09;LmjF.20.0340	LMJF_20_0340	LMJF_20_0340	41.899	LmjF.20.0340	x								25.6311	25.5052	26.4555	26.1407	26.1233	26.6353	26.6211	25.7914	26.7299	26.5466	26.359	26.1188
Uncharacterized protein	Q4QD06;LmjF.20.0350:mRNA-p1	Q4QD06;LmjF.20.0350	LMJF_20_0350	LMJF_20_0350	78.588	LmjF.20.0350	x								28.094	25.6738	26.2022	25.9166	26.2557	26.598	25.1948	25.6382	26.9954	26.6626	25.5072	26.5489
Uncharacterized protein	Q4QD02;LmjF.20.0380:mRNA-p1	Q4QD02;LmjF.20.0380	LMJF_20_0380	LMJF_20_0380	44.603	LmjF.20.0380	x								24.0755	26.0349	25.4046	26.2153	26.1368	26.2733	26.3321	25.7689	27.3461	27.4274	27.3353	26.5049
Uncharacterized protein	Q4QD01;LmjF.20.0390:mRNA-p1	Q4QD01;LmjF.20.0390	LMJF_20_0390	LMJF_20_0390	37.271	LmjF.20.0390	x								25.1518	22.5163	23.7813	24.5259	24.0863	22.9576	24.3281	23.5869	24.4413	24.5198	24.4719	24.366
Uncharacterized protein	Q4QCZ9;LmjF.20.0410:mRNA-p1	Q4QCZ9;LmjF.20.0410	LMJF_20_0410	LMJF_20_0410	146.12	LmjF.20.0410	x								26.8839	24.2317	24.93	24.6976	25.7166	24.7553	25.6242	24.9875	27.0184	26.4557	26.2168	26.1223
Uncharacterized protein	Q4QCZ8;LmjF.20.0420:mRNA-p1	Q4QCZ8;LmjF.20.0420	LMJF_20_0420	LMJF_20_0420	41.675	LmjF.20.0420	x							x	25.9867	25.6414	26.9542	26.6425	25.9888	26.6084	26.3732	26.216	26.4681	26.1539	26.1241	26.6806
Uncharacterized protein	Q4QCZ6;LmjF.20.0440:mRNA-p1	Q4QCZ6;LmjF.20.0440	LMJF_20_0440	LMJF_20_0440	53.652	LmjF.20.0440	x								26.0296	25.8943	26.3589	26.9129	25.9159	24.7107	25.8644	25.9315	25.117	25.6278	26.9754	26.7397
Uncharacterized protein	Q4QCZ4;LmjF.20.0460:mRNA-p1	Q4QCZ4;LmjF.20.0460	LMJF_20_0460	LMJF_20_0460	42.821	LmjF.20.0460	x							x	21.9463	22.6269	23.2953	23.8975	23.308	20.4794	22.0735	22.2284	20.9039	21.7496	23.1857	23.9122
Putative zeta tubulin	Q4QCZ3;LmjF.20.0470:mRNA-p1	Q4QCZ3;LmjF.20.0470	LMJF_20_0470	LMJF_20_0470	65.7	LmjF.20.0470			x						21.6197	21.4732	22.2616	21.9747	22.5614	23.7936	23.4085	21.5251	23.6849	23.6385	22.5056	23.1303
Uncharacterized protein	Q4QCZ2;LmjF.20.0480:mRNA-p1	Q4QCZ2;LmjF.20.0480	LMJF_20_0480	LMJF_20_0480	61.687	LmjF.20.0480	x							x	22.4177	24.2422	21.3199	22.5754	23.7311	22.3452	21.7433	22.5906	21.7906	25.3871	22.6124	22.9437
Putative RNA polymerase subunit (EC 2.7.7.6)	LmjF.20.0490:mRNA-p1;Q4QCZ1	LmjF.20.0490;Q4QCZ1	LMJF_20_0490	LMJF_20_0490	10.386	LmjF.20.0490	x							x	22.3779	27.8091	27.2636	27.0531	26.7361	26.1877	26.2009	25.9111	21.9671	23.7094	27.4201	26.345
Uncharacterized protein	Q4QCZ0;LmjF.20.0500:mRNA-p1	Q4QCZ0;LmjF.20.0500	LMJF_20_0500	LMJF_20_0500	59.418	LmjF.20.0500	x								25.0584	26.1802	26.1571	25.4585	26.2266	26.3681	26.2748	25.9857	27.083	27.136	27.3841	26.8152
Uncharacterized protein	Q4QCY9;LmjF.20.0510:mRNA-p1	Q4QCY9;LmjF.20.0510	LMJF_20_0510	LMJF_20_0510	50.29	LmjF.20.0510	x							x	24.1411	27.4788	27.3757	27.9561	26.8163	26.6413	27.3685	27.3155	25.3597	26.1671	26.7516	25.6731
Uncharacterized protein	Q4QCY8;LmjF.20.0520:mRNA-p1	Q4QCY8;LmjF.20.0520	LMJF_20_0520	LMJF_20_0520	102.23	LmjF.20.0520	x								23.3005	22.5604	21.9618	22.0043	23.0507	22.4206	21.0184	22.3518	23.2097	23.9567	22.7195	22.3126
Uncharacterized protein	Q4QCY7;LmjF.20.0530:mRNA-p1	Q4QCY7;LmjF.20.0530	LMJF_20_0530	LMJF_20_0530	16.666	LmjF.20.0530	x							x	24.8387	26.4487	25.6974	26.8515	26.2842	26.2449	25.7674	26.1697	24.6618	24.2013	26.0832	25.0516
Uncharacterized protein	Q4QCY6;LmjF.20.0540:mRNA-p1	Q4QCY6;LmjF.20.0540	LMJF_20_0540	LMJF_20_0540	25.979	LmjF.20.0540	x							x	25.7263	26.7257	26.5154	25.3671	25.4287	26.5833	27.0681	25.5284	27.2516	27.4078	26.0079	25.7872
CTP synthase (EC 6.3.4.2) (UTP--ammonia ligase)	Q4QCY4;LmjF.20.0560:mRNA-p1	Q4QCY4;LmjF.20.0560	LMJF_20_0560	LMJF_20_0560	65.607	LmjF.20.0560	x							x	30.8621	30.7329	30.6295	30.3175	30.2991	29.8981	30.233	30.1507	30.1636	30.4852	30.0109	29.9974
Uncharacterized protein	Q4QCY3;LmjF.20.0570:mRNA-p1	Q4QCY3;LmjF.20.0570	LMJF_20_0570	LMJF_20_0570	58.077	LmjF.20.0570	x								25.4068	22.0349	25.1422	25.2934	24.351	22.7515	23.5318	20.3883	21.8933	25.5004	26.6303	22.1918
Uncharacterized protein	Q4QCY1;LmjF.20.0590:mRNA-p1	Q4QCY1;LmjF.20.0590	LMJF_20_0590	LMJF_20_0590	63.174	LmjF.20.0590	x							x	26.3719	25.7518	25.9499	26.904	25.2874	22.0682	25.0533	25.288	26.3965	26.5195	25.5059	25.9117
Putative kinesin heavy chain	LmjF.20.0640:mRNA-p1;Q4QCX7	LmjF.20.0640;Q4QCX7	LMJF_20_0640	LMJF_20_0640	126.52	LmjF.20.0640	x								26.1204	25.5096	25.5284	25.5169	25.8821	25.718	25.4409	25.4791	26.2354	26.4012	25.9149	25.9336
rRNA biogenesis protein-like protein	Q4QCX6;LmjF.20.0650:mRNA-p1	Q4QCX6;LmjF.20.0650	LMJF_20_0650	LMJF_20_0650	80.882	LmjF.20.0650	x							x	29.5041	29.6492	29.5635	29.4629	29.2054	29.1681	29.1478	28.8017	28.5523	28.2767	28.6355	28.5965
Putative serine/threonine protein phosphatase 2A regulatory subunit	Q4QCX5;LmjF.20.0660:mRNA-p1	Q4QCX5;LmjF.20.0660	LMJF_20_0660	LMJF_20_0660	63.945	LmjF.20.0660	x							x	28.4837	28.3533	29.1149	28.959	28.3267	28.5513	28.6119	28.5705	28.481	29.2361	29.5256	29.2734
Uncharacterized protein	Q4QCX4;LmjF.20.0670:mRNA-p1	Q4QCX4;LmjF.20.0670	LMJF_20_0670	LMJF_20_0670	28.912	LmjF.20.0670	x							x	23.7925	24.5397	24.3279	26.8722	25.7278	27.0866	25.8775	26.2489	23.9986	23.4446	25.4517	24.5552
Uncharacterized protein	Q4QCX3;LmjF.20.0680:mRNA-p1	Q4QCX3;LmjF.20.0680	LMJF_20_0680	LMJF_20_0680	23.234	LmjF.20.0680	x							x	23.121	24.2633	21.1557	25.6729	23.3619	21.7662	22.0294	25.3551	23.2936	23.0721	23.1313	25.1443
Uncharacterized protein	Q4QCX2;LmjF.20.0690:mRNA-p1	Q4QCX2;LmjF.20.0690	LMJF_20_0690	LMJF_20_0690	140.56	LmjF.20.0690	x							x	28.7638	28.4292	28.6568	28.6797	28.5683	28.6834	28.3549	27.9509	29.1877	28.8595	28.695	28.2584
Uncharacterized protein	Q4QCX1;LmjF.20.0700:mRNA-p1	Q4QCX1;LmjF.20.0700	LMJF_20_0700	LMJF_20_0700	114.37	LmjF.20.0700	x							x	25.8053	26.4301	26.7783	27.2314	25.4585	24.78	25.6904	26.4155	24.0665	24.7482	27.1732	26.1257
Uncharacterized protein	Q4QCW8;LmjF.20.0780:mRNA-p1	Q4QCW8;LmjF.20.0780	LMJF_20_0780	LMJF_20_0780	74.592	LmjF.20.0780	x							x	27.4085	27.5424	27.4324	26.7035	27.57	27.4059	27.2013	26.9493	28.6891	28.4704	28.1622	28.2865
Putative tubulin-tyrosine ligase (EC 6.3.2.25)	Q4QCW7;LmjF.20.0790:mRNA-p1	Q4QCW7;LmjF.20.0790	LMJF_20_0790	LMJF_20_0790	76.249	LmjF.20.0790	x							x	23.5331	23.9308	23.186	24.3699	23.9088	23.385	23.9739	24.2279	25.2987	24.0061	25.1232	24.7433
Uncharacterized protein	Q4QCW6;LmjF.20.0800:mRNA-p1	Q4QCW6;LmjF.20.0800	LMJF_20_0800	LMJF_20_0800	39.884	LmjF.20.0800	x								24.9162	22.5769	24.3973	23.5287	24.4275	22.7559	23.2834	24.5241	26.4549	23.8038	24.5949	24.2968
Putative N-ethylmaleimide-sensitive factor (EC 3.6.4.6)	Q4QCW5;LmjF.20.0810:mRNA-p1	Q4QCW5;LmjF.20.0810	LMJF_20_0810	LMJF_20_0810	81.184	LmjF.20.0810	x							x	31.0666	30.4829	30.9299	30.6557	30.7726	30.5783	30.8622	30.605	31.7269	31.5682	31.7136	31.4051
Cytochrome c oxidase assembly factor-like protein (EC 1.9.3.1)	Q4QCW2;LmjF.20.0840:mRNA-p1	Q4QCW2;LmjF.20.0840	LMJF_20_0840	LMJF_20_0840	26.463	LmjF.20.0840	x							x	25.9877	26.0375	26.3085	26.4445	26.7464	26.6193	26.5761	26.0351	28.4278	27.443	27.1378	26.852
Uncharacterized protein	Q4QCW1;LmjF.20.0850:mRNA-p1	Q4QCW1;LmjF.20.0850	LMJF_20_0850	LMJF_20_0850	172.07	LmjF.20.0850	x							x	24.326	23.3864	23.9847	24.1381	23.0507	23.3773	24.1274	23.9815	24.4312	24.3275	23.3102	24.2788
Putative ATP-dependent RNA helicase	Q4QCV9;LmjF.20.0870:mRNA-p1	Q4QCV9;LmjF.20.0870	LMJF_20_0870	LMJF_20_0870	82.639	LmjF.20.0870	x							x	27.4759	27.4957	27.4546	27.4118	26.9022	26.8005	27.0227	26.9977	27.065	26.6488	26.8008	26.5428
Transcription elongation factor 1 homolog	Q4QCV8;LmjF.20.0880:mRNA-p1	Q4QCV8;LmjF.20.0880	LMJF_20_0880	LMJF_20_0880	23.725	LmjF.20.0880	x								27.015	25.8176	27.142	27.4092	26.1175	26.5397	27.0128	26.6153	27.0366	27.0786	26.4577	26.3337
Uncharacterized protein	Q4QCV7;LmjF.20.0890:mRNA-p1	Q4QCV7;LmjF.20.0890	LMJF_20_0890	LMJF_20_0890	31.177	LmjF.20.0890	x							x	25.9417	25.9283	26.4321	25.7456	25.7888	25.4047	26.0937	25.8465	26.3243	26.6647	26.3141	25.466
Uncharacterized protein	Q4QCV5;LmjF.20.0910:mRNA-p1	Q4QCV5;LmjF.20.0910	LMJF_20_0910	LMJF_20_0910	30.285	LmjF.20.0910	x								24.0208	21.9294	22.9212	21.9058	21.6676	22.4837	21.9661	21.5151	22.8943	22.7772	23.0178	22.3058
Uncharacterized protein	Q4QCV4;LmjF.20.0920:mRNA-p1	Q4QCV4;LmjF.20.0920	LMJF_20_0920	LMJF_20_0920	65.217	LmjF.20.0920	x							x	27.2507	27.7292	28.4114	27.8215	27.2788	26.6195	27.4479	27.1524	26.2412	26.7253	27.1911	26.5157
Uncharacterized protein	Q4QCV3;LmjF.20.0930:mRNA-p1	Q4QCV3;LmjF.20.0930	LMJF_20_0930	LMJF_20_0930	223.14	LmjF.20.0930	x							x	28.5288	27.3772	27.7851	27.4972	27.16	27.3572	26.9816	27.3896	28.5512	27.8876	28.1933	27.8689
Putative cyclophilin 15	LmjF.20.0940:mRNA-p1;Q4QCV2	LmjF.20.0940;Q4QCV2	CYP15 LMJF_20_0940	LMJF_20_0940	45.897	LmjF.20.0940	x							x	27.6158	28.206	28.5463	28.4046	27.885	27.8172	27.6966	28.073	27.6351	28.2943	28.8128	28.7652
Uncharacterized protein	Q4QCV1;LmjF.20.0950:mRNA-p1	Q4QCV1;LmjF.20.0950	LMJF_20_0950	LMJF_20_0950	74.332	LmjF.20.0950	x							x	27.0639	26.5158	26.3712	26.5507	26.3737	26.7617	26.8721	26.2288	27.2045	26.7165	26.3514	26.7632
Uncharacterized protein	Q4QCV0;LmjF.20.0960:mRNA-p1	Q4QCV0;LmjF.20.0960	LMJF_20_0960	LMJF_20_0960	360.19	LmjF.20.0960	x								23.5224	21.6377	23.1774	21.8807	23.5828	22.9986	24.004	23.8543	24.4255	22.9698	24.7745	24.7384
1,2-dihydroxy-3-keto-5-methylthiopentene dioxygenase (EC 1.13.11.54) (Acireductone dioxygenase (Fe(2+)-requiring)) (ARD) (Fe-ARD)	Q4QCU9;LmjF.20.0970:mRNA-p1	Q4QCU9;LmjF.20.0970	LMJF_20_0970	LMJF_20_0970	39.155	LmjF.20.0970	x								26.4733	29.4729	28.168	29.2537	29.0954	28.9293	28.7832	29.1654	28.802	29.1707	29.6614	28.3724
Uncharacterized protein	Q4QCU8;LmjF.20.0980:mRNA-p1	Q4QCU8;LmjF.20.0980	LMJF_20_0980	LMJF_20_0980	75.892	LmjF.20.0980	x							x	24.5069	24.3115	23.8765	24.515	24.8152	24.5238	23.4347	24.7181	23.9041	22.0548	24.1319	24.1089
Uncharacterized protein	Q4QCU6;LmjF.20.1000:mRNA-p1	Q4QCU6;LmjF.20.1000	LMJF_20_1000	LMJF_20_1000	76.033	LmjF.20.1000	x								26.2397	25.192	25.8146	25.3323	25.4081	24.6127	24.6668	24.621	24.3723	24.7545	25.4239	25.1183
Putative glutaredoxin	Q4QCU5;LmjF.20.1010:mRNA-p1	Q4QCU5;LmjF.20.1010	LMJF_20_1010	LMJF_20_1010	12.417	LmjF.20.1010	x								23.5811	25.9999	22.65	26.2329	26.3035	24.0801	25.9268	25.1067	25.1777	25.2481	25.5868	25.7093
Uncharacterized protein	Q4QCU3;LmjF.20.1030:mRNA-p1	Q4QCU3;LmjF.20.1030	LMJF_20_1030	LMJF_20_1030	23.845	LmjF.20.1030			x						22.5726	22.4199	23.7404	22.1307	22.6238	20.4628	23.0701	21.3837	23.0705	23.4201	22.7493	20.5422
Uncharacterized protein	Q4QCT9;LmjF.20.1070:mRNA-p1	Q4QCT9;LmjF.20.1070	LMJF_20_1070	LMJF_20_1070	32.262	LmjF.20.1070	x								22.9724	23.3635	24.0033	22.7639	21.5233	23.3209	22.7122	21.7716	23.9164	24.2445	22.3885	23.0765
Uncharacterized protein	Q4QCT8;LmjF.20.1080:mRNA-p1	Q4QCT8;LmjF.20.1080	LMJF_20_1080	LMJF_20_1080	257.92	LmjF.20.1080	x							x	21.0845	21.7338	22.8241	21.6577	22.6112	22.5877	22.6816	23.1978	24.665	23.597	23.3464	22.6446
Uncharacterized protein	LmjF.20.1090:mRNA-p1;Q4QCT7	LmjF.20.1090;Q4QCT7	LMJF_20_1090	LMJF_20_1090	242.43	LmjF.20.1090	x							x	23.8821	21.8682	22.908	23.7397	23.1144	22.9811	22.2778	22.8727	22.1684	22.6788	23.1423	23.916
Uncharacterized protein	LmjF.20.1110:mRNA-p1;Q4QCT5	LmjF.20.1110;Q4QCT5	LMJF_20_1110	LMJF_20_1110	126.82	LmjF.20.1110	x								30.227	28.913	29.0701	28.787	29.2441	29.3543	29.1266	28.5384	30.6555	30.2709	29.6169	30.1932
Putative phosphatidylinositol 3-kinase (EC 2.7.1.137)	LmjF.20.1120:mRNA-p1;Q4QCT4	LmjF.20.1120;Q4QCT4	LMJF_20_1120	LMJF_20_1120	359.49	LmjF.20.1120	x							x	27.6014	26.7888	26.7334	27.3287	26.6831	27.2237	26.7236	26.6331	28.0084	27.8527	28.1004	27.9203
DNAj-like protein	Q4QCT3;LmjF.20.1130.2:mRNA-p1;LmjF.20.1130.1:mRNA-p1	Q4QCT3;LmjF.20.1130.2;LmjF.20.1130.1	LMJF_20_1130	LMJF_20_1130	74.522	LmjF.20.1130	x							x	27.3355	28.4346	28.7632	28.9123	28.7695	28.4454	29.0478	28.1232	28.559	28.0816	28.3519	27.4778
Uncharacterized protein	Q4QCT2;LmjF.20.1140:mRNA-p1	Q4QCT2;LmjF.20.1140	LMJF_20_1140	LMJF_20_1140	34.133	LmjF.20.1140	x							x	22.3363	21.3505	24.9992	24.1635	21.2511	22.5093	21.8415	23.8605	21.9674	22.5123	24.8775	23.9482
Uncharacterized protein	Q4QCT1;LmjF.20.1150:mRNA-p1	Q4QCT1;LmjF.20.1150	LMJF_20_1150	LMJF_20_1150	29.312	LmjF.20.1150	x							x	25.0044	24.2494	23.4566	24.0087	24.1987	23.459	22.9543	23.8324	24.1017	24.6403	24.5292	24.1788
Putative calpain-like cysteine peptidase (EC 3.4.22.-) (EC 3.4.22.33)	Q4QCS9;LmjF.20.1180:mRNA-p1;Q4QCS8;LmjF.20.1185:mRNA-p1	Q4QCS9;LmjF.20.1180;Q4QCS8;LmjF.20.1185	LMJF_20_1180;LMJF_20_1185	LMJF_20_1180;LMJF_20_1185	107.64	LmjF.20.1180	x							x	32.6272	31.8778	31.4398	31.8868	32.4276	31.9116	31.7795	31.7437	32.2029	32.1687	32.3664	32.2045
Uncharacterized protein	Q4QCS2;LmjF.20.1240:mRNA-p1	Q4QCS2;LmjF.20.1240	LMJF_20_1240	LMJF_20_1240	294.09	LmjF.20.1240	x								22.4004	22.9675	22.6201	22.6641	22.6649	23.7407	22.9408	22.7529	22.5508	22.4317	23.827	22.5295
Uncharacterized protein	Q4QCS0;LmjF.20.1260:mRNA-p1	Q4QCS0;LmjF.20.1260	LMJF_20_1260	LMJF_20_1260	86.547	LmjF.20.1260	x								23.9173	24.289	24.362	24.8087	24.4725	23.6223	24.8074	23.5935	25.4335	25.0886	25.4446	25.2095
Uncharacterized protein	Q4QCR9;LmjF.20.1270:mRNA-p1	Q4QCR9;LmjF.20.1270	LMJF_20_1270	LMJF_20_1270	20.357	LmjF.20.1270	x								27.013	28.2074	27.9731	28.455	28.3962	28.1233	28.3449	28.5505	27.8344	27.4101	28.696	28.2446
Uncharacterized protein	Q4QCR7;LmjF.20.1290:mRNA-p1	Q4QCR7;LmjF.20.1290	LMJF_20_1290	LMJF_20_1290	31.426	LmjF.20.1290	x								27.8202	29.5993	28.8841	29.6306	29.0083	29.1085	28.8623	29.3547	28.9022	29.0631	28.8942	27.4844
Uncharacterized protein	LmjF.20.1320:mRNA-p1;Q4QCR4	LmjF.20.1320;Q4QCR4	LMJF_20_1320	LMJF_20_1320	46.349	LmjF.20.1320	x							x	23.9766	25.8462	25.5947	24.4319	25.2063	25.2451	25.1667	25.3041	25.5975	25.4458	25.8975	25.4215
Coatomer subunit beta (Beta-coat protein)	Q4QCR1;LmjF.20.1350:mRNA-p1	Q4QCR1;LmjF.20.1350	LMJF_20_1350	LMJF_20_1350	109.56	LmjF.20.1350	x							x	30.224	29.8384	29.9575	29.9773	29.2883	29.2728	29.2837	29.3689	29.4888	29.374	30.2114	29.546
RNasePH-like protein	Q4QCR0;LmjF.20.1360:mRNA-p1	Q4QCR0;LmjF.20.1360	LMJF_20_1360	LMJF_20_1360	42.415	LmjF.20.1360	x							x	23.5022	24.5663	25.5181	24.9564	24.5483	24.5883	24.4446	25.3545	24.414	23.4522	24.7136	25.5147
Putative RNA-binding regulatory protein	LmjF.20.1365:mRNA-p1;Q4QCQ9;LmjF.20.1370:mRNA-p1;Q4QCQ8	LmjF.20.1365;Q4QCQ9;LmjF.20.1370;Q4QCQ8	PUF9A LMJF_20_1365;PUF9B LMJF_20_1370	LMJF_20_1365;LMJF_20_1370	62.413	LmjF.20.1365	x							x	25.4157	26.5543	25.804	27.1375	26.7509	25.913	25.9285	25.9578	25.8717	26.3164	26.2319	26.806
Putative axoneme central apparatus protein	Q4QCQ4;LmjF.20.1400:mRNA-p1	Q4QCQ4;LmjF.20.1400	LMJF_20_1400	LMJF_20_1400	55.189	LmjF.20.1400	x							x	29.1532	29.8557	29.2261	30.0569	30.5622	30.6188	30.3478	30.4649	30.7987	30.1075	30.4492	30.1184
Uncharacterized protein	Q4QCQ1;LmjF.20.1430:mRNA-p1	Q4QCQ1;LmjF.20.1430	LMJF_20_1430	LMJF_20_1430	37.358	LmjF.20.1430	x							x	24.1741	26.4248	26.198	27.2623	25.6043	25.9717	24.8741	25.9298	24.1623	26.1813	25.9915	25.456
Uncharacterized protein	Q4QCQ0;LmjF.20.1440:mRNA-p1	Q4QCQ0;LmjF.20.1440	LMJF_20_1440	LMJF_20_1440	15.827	LmjF.20.1440	x							x	27.2263	30.5027	27.2573	30.275	30.486	28.1382	29.6392	30.1591	27.8113	29.1767	28.7363	26.9232
Uncharacterized protein	Q4QCP9;LmjF.20.1450:mRNA-p1	Q4QCP9;LmjF.20.1450	LMJF_20_1450	LMJF_20_1450	42.951	LmjF.20.1450	x							x	22.9086	24.0443	22.3592	24.1005	24.3096	23.8102	23.8207	24.1706	24.619	24.2229	24.2262	23.7731
Uncharacterized protein	Q4QCP7;LmjF.20.1470:mRNA-p1	Q4QCP7;LmjF.20.1470	LMJF_20_1470	LMJF_20_1470	62.042	LmjF.20.1470	x								24.933	25.4543	24.03	24.6381	25.3062	25.9123	25.8754	25.3432	25.816	25.8646	25.435	25.4897
Putative zinc-binding phosphatase	Q4QCP6;LmjF.20.1480:mRNA-p1	Q4QCP6;LmjF.20.1480	LMJF_20_1480	LMJF_20_1480	107.53	LmjF.20.1480	x							x	25.0786	25.9697	25.3317	25.7071	25.4639	25.5948	25.73	25.5986	26.293	26.2999	26.4932	26.6771
Uncharacterized protein	Q4QCP5;LmjF.20.1490:mRNA-p1	Q4QCP5;LmjF.20.1490	LMJF_20_1490	LMJF_20_1490	102.43	LmjF.20.1490	x							x	24.8027	23.6487	24.8071	24.6872	23.9546	23.7613	24.1686	24.5904	24.9511	21.7398	25.287	25.5519
Uncharacterized protein	Q4QCP4;LmjF.20.1500:mRNA-p1	Q4QCP4;LmjF.20.1500	LMJF_20_1500	LMJF_20_1500	100.75	LmjF.20.1500	x							x	27.9188	28.1443	27.9653	27.749	27.9503	27.9342	28.0521	27.7657	28.7251	28.8517	28.5627	28.0828
Uncharacterized protein	Q4QCP3;LmjF.20.1510:mRNA-p1	Q4QCP3;LmjF.20.1510	LMJF_20_1510	LMJF_20_1510	222.63	LmjF.20.1510	x							x	25.4541	22.5037	22.5992	20.2856	22.9596	21.5747	24.0531	21.0959	25.389	24.3499	23.5951	24.2104
Uncharacterized protein	Q4QCP2;LmjF.20.1520:mRNA-p1	Q4QCP2;LmjF.20.1520	LMJF_20_1520	LMJF_20_1520	172.85	LmjF.20.1520	x							x	24.0984	23.7768	24.1884	24.4104	25.7258	25.2317	25.2888	25.0538	24.9959	24.4483	25.7285	25.9563
Cell division cycle protein-like protein	LmjF.20.1530:mRNA-p1;Q4QCP1	LmjF.20.1530;Q4QCP1	LMJF_20_1530	LMJF_20_1530	87.206	LmjF.20.1530	x							x	24.5958	25.1366	25.2156	25.0724	24.1408	24.2375	23.5534	23.578	23.9593	23.7099	24.1198	24.164
Putative N-acyl-L-amino acid amidohydrolase (EC 3.5.1.14)	Q4QCM6;LmjF.20.1550:mRNA-p1	Q4QCM6;LmjF.20.1550	LMJF_20_1550	LMJF_20_1550	43.484	LmjF.20.1550	x								27.4333	27.82	27.7915	27.2035	28.3791	28.4034	27.9727	27.9627	28.8091	28.1609	28.0471	27.8419
Putative N-acyl-L-amino acid amidohydrolase (EC 3.5.1.14)	LmjF.20.1570:mRNA-p1;Q4QCM4	LmjF.20.1570;Q4QCM4	LMJF_20_1570	LMJF_20_1570	42.782	LmjF.20.1570	x								29.2066	29.4941	30.3689	29.6015	30.0247	29.7749	29.6424	29.6729	30.3258	30.7534	30.1841	30.4032
Uncharacterized protein	Q4QCM3;LmjF.20.1580:mRNA-p1	Q4QCM3;LmjF.20.1580	LMJF_20_1580	LMJF_20_1580	115.36	LmjF.20.1580	x							x	25.0337	26.889	26.8539	26.6357	26.8576	26.8458	26.8516	26.6392	28.0393	26.4286	26.9427	26.229
Uncharacterized protein	Q4QCM2;LmjF.20.1590:mRNA-p1	Q4QCM2;LmjF.20.1590	LMJF_20_1590	LMJF_20_1590	13.415	LmjF.20.1590	x								26.0713	22.5306	24.3822	26.195	24.8908	26.3927	25.2552	25.7422	27.9012	27.2405	26.4564	26.8756
Uncharacterized protein	Q4QCM1;LmjF.20.1600:mRNA-p1	Q4QCM1;LmjF.20.1600	LMJF_20_1600	LMJF_20_1600	108.61	LmjF.20.1600	x							x	24.7664	24.8843	23.7788	23.675	22.8918	23.2195	23.5268	23.2763	22.4657	25.0648	24.2728	25.3958
Uncharacterized protein	Q4QCL9;LmjF.20.1620:mRNA-p1	Q4QCL9;LmjF.20.1620	LMJF_20_1620	LMJF_20_1620	33.527	LmjF.20.1620	x							x	26.5106	27.3004	27.41	27.9904	27.6974	27.5666	27.5727	27.6924	28.5493	28.307	28.6862	27.9664
Phosphatase-like protein	Q4QCN8;LmjF.20.1640:mRNA-p1	Q4QCN8;LmjF.20.1640	LMJF_20_1640	LMJF_20_1640	23.537	LmjF.20.1640	x							x	31.2766	31.1138	29.8445	30.8456	30.9578	29.9525	30.1973	30.0231	31.0165	30.9668	30.0831	30.326
Putative 40S ribosomal protein S11 (Ribosomal protein S11 homolog)	LmjF.21.1550:mRNA-p1;LmjF.20.1650:mRNA-p1;Q4QCN7	LmjF.21.1550;LmjF.20.1650;Q4QCN7	LMJF_20_1650 LMJF_21_1550	LMJF_20_1650 LMJF_21_1550	19.976	LmjF.21.1550	x								33.0396	33.3961	32.774	32.4703	33.033	33.6141	33.307	33.0569	33.622	32.8112	31.908	30.1706
Uncharacterized protein	Q4QCN6;LmjF.20.1660:mRNA-p1	Q4QCN6;LmjF.20.1660	LMJF_20_1660	LMJF_20_1660	44.77	LmjF.20.1660	x							x	24.8199	21.9272	24.66	24.2674	21.5287	23.198	22.1848	23.6332	21.1527	24.4998	25.401	24.7329
Putative ribosome biogenesis protein	Q4QCN5;LmjF.20.1670:mRNA-p1	Q4QCN5;LmjF.20.1670	LMJF_20_1670	LMJF_20_1670	35.991	LmjF.20.1670	x								25.9897	29.5968	28.2948	29.1996	28.5551	28.3531	28.4853	28.3361	26.993	27.4113	27.6818	26.8555
Putative SNAP protein	Q4QCN3;LmjF.20.1690:mRNA-p1	Q4QCN3;LmjF.20.1690	LMJF_20_1690	LMJF_20_1690	31.925	LmjF.20.1690	x							x	25.3098	28.5504	25.847	28.6192	28.5285	28.7538	28.7675	28.6747	29.5785	29.0503	28.5388	28.0905
Uncharacterized protein	Q4QCN2;LmjF.20.1700:mRNA-p1	Q4QCN2;LmjF.20.1700	LMJF_20_1700	LMJF_20_1700	29.933	LmjF.20.1700	x								28.3297	29.9807	28.1503	30.0018	29.3847	29.2292	29.9991	29.5681	29.4755	29.1861	28.7248	28.2673
Uncharacterized protein	Q4QCN1;LmjF.20.1710:mRNA-p1	Q4QCN1;LmjF.20.1710	LMJF_20_1710	LMJF_20_1710	65.065	LmjF.20.1710	x								28.5268	28.0553	27.9522	27.389	27.7781	27.7314	27.7147	27.558	27.7779	27.655	27.1366	27.0381
Uncharacterized protein	LmjF.20.1720:mRNA-p1;Q4QCN0	LmjF.20.1720;Q4QCN0	LMJF_20_1720	LMJF_20_1720	32.834	LmjF.20.1720	x							x	23.1706	23.5742	24.9987	25.5239	24.2368	25.1691	25.3724	25.1387	26.386	26.4791	26.0074	25.7335
Mitochondrial RNA ligase 2 (EC 6.5.1.3) (REL2)	Q6T452;LmjF.20.1730:mRNA-p1	Q6T452;LmjF.20.1730	REL2 LMJF_20_1730	LMJF_20_1730	47.472	LmjF.20.1730	x							x	23.9352	23.7022	24.6432	23.1184	24.8888	24.875	24.3049	23.9551	24.8365	23.9082	25.2096	24.5963
Uncharacterized protein	Q4QCM8;LmjF.20.1740.2:mRNA-p1;LmjF.20.1740.1:mRNA-p1	Q4QCM8;LmjF.20.1740.2;LmjF.20.1740.1	LMJF_20_1740	LMJF_20_1740	33.413	LmjF.20.1740	x							x	24.4803	25.4275	25.0367	25.8307	25.6826	24.5886	24.7563	25.346	24.2929	25.244	25.0081	25.4342
Methyltransferase-like protein (EC 2.1.1.-)	Q4QCL7;LmjF.21.0020:mRNA-p1	Q4QCL7;LmjF.21.0020	LMJF_21_0020	LMJF_21_0020	38.723	LmjF.21.0020	x								23.8804	24.6169	25.3626	25.1348	24.7418	25.356	24.4958	24.8666	24.6629	24.9527	24.2033	23.7767
Uncharacterized protein	Q4QCL1;LmjF.21.0055:mRNA-p1	Q4QCL1;LmjF.21.0055	LMJF_21_0055	LMJF_21_0055	52.069	LmjF.21.0055	x								26.2018	25.3548	24.9931	25.8004	25.9815	25.7046	26.2539	25.2777	25.0664	25.5782	25.5761	25.4625
Uncharacterized protein	Q4QCL0;LmjF.21.0060:mRNA-p1	Q4QCL0;LmjF.21.0060	LMJF_21_0060	LMJF_21_0060	46.507	LmjF.21.0060	x								27.3261	27.184	26.6502	26.6251	27.4009	27.6079	27.0317	26.7024	28.3997	28.0268	27.8309	27.8566
Uncharacterized protein	LmjF.21.0070.2:mRNA-p1;LmjF.21.0070.1:mRNA-p1;Q4QCK9	LmjF.21.0070.2;LmjF.21.0070.1;Q4QCK9	LMJF_21_0070	LMJF_21_0070	38.56	LmjF.21.0070	x								22.7644	23.1899	21.2426	24.2303	23.2559	22.7341	22.7632	22.5886	24.6984	22.8589	23.3444	22.9852
Uncharacterized protein	LmjF.21.0080:mRNA-p1;Q4QCK8	LmjF.21.0080;Q4QCK8	LMJF_21_0080	LMJF_21_0080	50.318	LmjF.21.0080	x								25.0134	20.6326	22.3025	22.0823	22.4082	23.8772	22.6403	22.7874	23.3633	22.3616	24.2833	25.0857
Uncharacterized protein	Q4QCK6;LmjF.21.0100:mRNA-p1	Q4QCK6;LmjF.21.0100	LMJF_21_0100	LMJF_21_0100	18.356	LmjF.21.0100	x								23.8863	25.4309	23.6269	24.7666	25.5807	25.8733	25.8563	25.2731	26.5469	25.8038	25.363	24.1769
Putative calpain	Q4QCK4;LmjF.21.0120:mRNA-p1	Q4QCK4;LmjF.21.0120	LMJF_21_0120	LMJF_21_0120	180.35	LmjF.21.0120	x								27.5042	27.0371	27.1876	27.6726	27.6125	27.4536	27.3551	27.7227	27.0964	27.7536	27.8544	27.6625
DNA topoisomerase 1A (EC 5.99.1.2)	Q4QCK3;LmjF.21.0125:mRNA-p1	Q4QCK3;LmjF.21.0125	LMJF_21_0125	LMJF_21_0125	89.496	LmjF.21.0125	x								27.2744	27.0681	27.3287	27.191	26.7354	26.6594	26.9071	26.5574	27.7038	26.72	27.1561	27.1779
Putative serine/threonine protein kinase	Q4QCK2;LmjF.21.0130:mRNA-p1	Q4QCK2;LmjF.21.0130	LMJF_21_0130	LMJF_21_0130	187.35	LmjF.21.0130	x								25.0922	21.8375	23.5769	22.2138	23.7897	22.5782	23.3024	23.6481	23.2696	23.7041	22.1079	23.3769
Uncharacterized protein	Q4QCK1;LmjF.21.0140:mRNA-p1	Q4QCK1;LmjF.21.0140	LMJF_21_0140	LMJF_21_0140	72.945	LmjF.21.0140	x							x	26.1743	25.3877	25.852	25.8235	25.1701	26.0892	24.1432	25.1677	26.1273	25.8405	26.33	26.0108
Serine/threonine-protein kinase-like protein	Q4QCK0;LmjF.21.0150:mRNA-p1	Q4QCK0;LmjF.21.0150	LMJF_21_0150	LMJF_21_0150	39.089	LmjF.21.0150	x								22.054	21.6553	21.3149	23.1456	22.9197	22.6636	21.9696	23.3126	22.3689	21.7007	22.7377	22.1231
Uncharacterized protein	Q4QCJ9;LmjF.21.0160:mRNA-p1	Q4QCJ9;LmjF.21.0160	LMJF_21_0160	LMJF_21_0160	81.08	LmjF.21.0160				x				x	21.6499	23.1739	22.0553	22.4978	21.365	22.8846	22.6143	22.033	23.5362	23.4573	22.8711	23.0828
Uncharacterized protein	Q4QCJ8;LmjF.21.0170:mRNA-p1	Q4QCJ8;LmjF.21.0170	LMJF_21_0170	LMJF_21_0170	83.516	LmjF.21.0170	x								27.2278	27.4297	27.6726	27.1729	27.1871	27.1214	26.6911	26.4954	27.0565	27.2598	27.5016	27.0749
Uncharacterized protein	Q4QCJ7;LmjF.21.0180:mRNA-p1	Q4QCJ7;LmjF.21.0180	LMJF_21_0180	LMJF_21_0180	159.16	LmjF.21.0180	x								26.6549	26.7154	25.6121	26.0037	27.3682	27.2917	27.8364	27.0646	28.1028	27.5424	27.3122	27.11
Uncharacterized protein	Q4QCJ6;LmjF.21.0190:mRNA-p1	Q4QCJ6;LmjF.21.0190	LMJF_21_0190	LMJF_21_0190	78.852	LmjF.21.0190	x								26.8286	27.127	27.6179	27.5442	27.4569	27.2458	27.4898	27.192	27.3067	27.0696	27.5564	27.434
Major vault protein-like protein	Q4QCJ5;LmjF.21.0200:mRNA-p1	Q4QCJ5;LmjF.21.0200	LMJF_21_0200	LMJF_21_0200	105.07	LmjF.21.0200	x								27.6797	26.7567	27.0105	26.7618	27.1308	27.3428	26.8032	26.6759	28.3521	28.2296	27.6292	27.8579
Uncharacterized protein	Q4QCJ4;LmjF.21.0210:mRNA-p1	Q4QCJ4;LmjF.21.0210	LMJF_21_0210	LMJF_21_0210	58.367	LmjF.21.0210	x								22.39	23.8095	24.5303	25.1812	24.4584	23.3686	22.8197	23.7725	21.4383	23.6019	24.4532	24.7026
Calmodulin-like protein	Q4QCJ3;LmjF.21.0220:mRNA-p1	Q4QCJ3;LmjF.21.0220	LMJF_21_0220	LMJF_21_0220	17.036	LmjF.21.0220	x								21.913	25.1278	22.637	25.0141	26.3846	25.2749	25.6255	26.0752	25.1202	25.1189	24.1103	24.324
Actin-related protein 6 (Putative actin-like protein)	Q4QCJ2;LmjF.21.0230:mRNA-p1	Q4QCJ2;LmjF.21.0230	Arp6 LMJF_21_0230	LMJF_21_0230	62.481	LmjF.21.0230	x							x	24.8412	24.0519	24.6625	24.1919	24.3431	23.0246	23.3875	24.1166	23.3265	23.9846	21.7649	23.5346
Uncharacterized protein	LmjF.21.0260:mRNA-p1;Q4QCI9	LmjF.21.0260;Q4QCI9	LMJF_21_0260	LMJF_21_0260	81.661	LmjF.21.0260	x							x	23.041	23.2094	23.2849	25.1132	24.5358	23.7914	24.4716	24.0001	22.7914	24.2234	25.7551	25.4871
Uncharacterized protein	Q4QCI8;LmjF.21.0270:mRNA-p1	Q4QCI8;LmjF.21.0270	LMJF_21_0270	LMJF_21_0270	119.85	LmjF.21.0270	x								26.7262	26.4548	26.2931	26.1705	26.2881	26.0631	26.0872	26.3225	26.7907	26.3742	26.2843	26.0466
Uncharacterized protein	Q4QCI7;LmjF.21.0280:mRNA-p1	Q4QCI7;LmjF.21.0280	LMJF_21_0280	LMJF_21_0280	57.196	LmjF.21.0280	x							x	23.9637	24.005	24.6544	24.8519	24.5943	24.1505	24.6547	24.0144	25.307	24.9425	25.8133	25.551
Uncharacterized protein	Q4QCI6;LmjF.21.0290:mRNA-p1	Q4QCI6;LmjF.21.0290	LMJF_21_0290	LMJF_21_0290	120.3	LmjF.21.0290	x							x	27.107	26.2938	26.6305	26.8955	26.3947	26.1894	26.0434	25.8623	26.1203	26.3813	25.8771	25.8123
Uncharacterized protein	Q4QCI4;LmjF.21.0310:mRNA-p1	Q4QCI4;LmjF.21.0310	LMJF_21_0310	LMJF_21_0310	34.892	LmjF.21.0310	x								27.5818	27.0296	27.325	27.0455	27.0436	26.9249	26.6239	26.7754	27.1096	27.5137	27.5126	27.2018
Uncharacterized protein	Q4QCI2;LmjF.21.0330:mRNA-p1	Q4QCI2;LmjF.21.0330	LMJF_21_0330	LMJF_21_0330	114.27	LmjF.21.0330	x								27.405	27.1907	27.1885	27.1351	27.0767	26.9851	27.2344	26.8333	26.5846	26.8472	27.1561	27.1136
Metallo-peptidase, Clan ME, Family M16	Q4QCI1;LmjF.21.0340:mRNA-p1	Q4QCI1;LmjF.21.0340	LMJF_21_0340	LMJF_21_0340	51.409	LmjF.21.0340	x							x	28.9565	31.4342	31.169	31.6857	31.4434	30.5348	30.9858	31.0293	29.5184	29.2445	29.8775	28.891
Uncharacterized protein	LmjF.21.0370:mRNA-p1;Q4QCH8	LmjF.21.0370;Q4QCH8	LMJF_21_0370	LMJF_21_0370	72.454	LmjF.21.0370	x								26.3785	26.3701	26.3736	26.3425	26.339	26.0492	26.0003	24.9079	27.018	26.1746	25.8357	26.2639
Uncharacterized protein	Q4QCH7;LmjF.21.0380:mRNA-p1	Q4QCH7;LmjF.21.0380	LMJF_21_0380	LMJF_21_0380	24.712	LmjF.21.0380	x								28.2445	29.1172	27.4503	28.9228	29.4494	29.4622	28.7847	29.0075	29.167	29.5699	29.0062	29.288
Uncharacterized protein	Q4QCH6;LmjF.21.0390:mRNA-p1	Q4QCH6;LmjF.21.0390	LMJF_21_0390	LMJF_21_0390	39.621	LmjF.21.0390	x								25.7301	25.8703	25.7292	24.5902	25.8959	26.2195	26.2418	25.1409	25.4075	25.4422	26.1226	25.7873
Putative ubiquitin hydrolase	LmjF.21.0400:mRNA-p1;Q4QCH5	LmjF.21.0400;Q4QCH5	LMJF_21_0400	LMJF_21_0400	78.536	LmjF.21.0400	x								25.321	23.5551	23.2757	24.6889	25.6787	25.8005	25.8216	24.561	26.3199	25.5374	25.6256	25.2814
Ferredoxin NADP+ reductase-like protein (EC 1.18.1.2)	Q4QCH3;LmjF.21.0420:mRNA-p1	Q4QCH3;LmjF.21.0420	LMJF_21_0420	LMJF_21_0420	74.897	LmjF.21.0420	x							x	26.035	26.0887	26.1953	26.1265	25.6022	25.5791	25.9658	25.7595	25.6537	26.4786	26.7462	26.2235
Uncharacterized protein	Q4QCH2;LmjF.21.0430:mRNA-p1	Q4QCH2;LmjF.21.0430	LMJF_21_0430	LMJF_21_0430	44.686	LmjF.21.0430	x								32.7234	32.425	32.2788	32.1149	32.122	32.6051	32.2933	31.6743	31.6289	31.1385	31.0089	31.1999
Uncharacterized protein	Q4QCG9;LmjF.21.0460:mRNA-p1	Q4QCG9;LmjF.21.0460	LMJF_21_0460	LMJF_21_0460	99.51	LmjF.21.0460	x								24.4178	24.2122	23.8632	24.1929	24.5816	24.7976	24.3904	24.0083	25.85	25.1745	25.0133	24.5307
Vacuolar protein sorting-associated protein 35	Q4QCG8;LmjF.21.0470:mRNA-p1	Q4QCG8;LmjF.21.0470	LMJF_21_0470	LMJF_21_0470	111.31	LmjF.21.0470	x								28.0557	27.4243	27.6543	27.4758	27.297	27.0822	27.5176	27.3996	27.2167	27.958	28.1074	27.8106
Putative DnaJ protein	Q4QCG6;LmjF.21.0490:mRNA-p1	Q4QCG6;LmjF.21.0490	LMJF_21_0490	LMJF_21_0490	49.46	LmjF.21.0490	x							x	30.1939	30.0818	30.0044	29.5024	29.1147	29.7397	29.1936	29.4799	29.4625	29.0019	28.8822	28.4482
Uncharacterized protein	Q4QCG5;LmjF.21.0500:mRNA-p1	Q4QCG5;LmjF.21.0500	LMJF_21_0500	LMJF_21_0500	23.955	LmjF.21.0500	x							x	24.7931	24.7431	26.343	26.3961	26.1098	26.0583	26.5151	26.0333	24.525	24.9452	26.4699	25.9366
Uncharacterized protein	Q4QCG4;LmjF.21.0510:mRNA-p1	Q4QCG4;LmjF.21.0510	LMJF_21_0510	LMJF_21_0510	58.583	LmjF.21.0510	x								25.6979	26.0029	26.1128	25.7842	24.3825	25.0552	24.9147	24.2772	25.6637	25.8198	23.8227	25.2776
Uncharacterized protein	Q4QCG3;LmjF.21.0520:mRNA-p1	Q4QCG3;LmjF.21.0520	LMJF_21_0520	LMJF_21_0520	47.194	LmjF.21.0520	x								28.0456	27.2553	27.7972	28.105	27.7242	27.7846	27.3674	27.1662	27.9399	26.9892	27.3367	27.5359
Uncharacterized protein	Q4QCG2;LmjF.21.0530:mRNA-p1	Q4QCG2;LmjF.21.0530	LMJF_21_0530	LMJF_21_0530	121.15	LmjF.21.0530	x								27.962	28.3415	28.5516	28.5907	29.2066	28.93	29.1175	29.0017	29.5254	29.4552	29.457	28.8787
Putative la RNA binding protein	Q4QCG1;LmjF.21.0540:mRNA-p1	Q4QCG1;LmjF.21.0540	LMJF_21_0540	LMJF_21_0540	37.272	LmjF.21.0540	x								30.2791	30.7927	30.7018	30.3513	29.8948	30.1736	30.2797	30.1084	31.0385	30.8793	30.4004	29.7898
Dihydrolipoamide acetyltransferase (Dihydrolipoamide acetyltransferaselike protein) (EC 2.3.1.12)	Q4QCG0;LmjF.21.0550:mRNA-p1	Q4QCG0;LmjF.21.0550	LMJF_21_0550	LMJF_21_0550	40.44	LmjF.21.0550	x							x	29.0547	30.2635	30.2264	28.9848	30.1469	29.6271	30.7807	30.2911	29.4431	28.8993	29.7334	29.6646
Putative Qc-SNARE protein	Q4QCF9;LmjF.21.0560:mRNA-p1	Q4QCF9;LmjF.21.0560	LMJF_21_0560	LMJF_21_0560	11.049	LmjF.21.0560		x							22.8759	24.165	21.5728	22.3515	24.4847	24.2345	21.0515	26.4419	21.7862	22.2072	22.6445	22.6656
Uncharacterized protein	Q4QCF7;LmjF.21.0580:mRNA-p1	Q4QCF7;LmjF.21.0580	LMJF_21_0580	LMJF_21_0580	48.666	LmjF.21.0580	x								24.1277	26.0296	26.0464	27.1019	25.575	23.9245	25.3123	26.083	23.3307	25.0986	26.2449	25.5941
Uncharacterized protein	Q4QCF6;LmjF.21.0590:mRNA-p1	Q4QCF6;LmjF.21.0590	LMJF_21_0590	LMJF_21_0590	40.961	LmjF.21.0590		x							21.3353	21.6625	23.1022	22.0954	22.9446	22.2961	22.1204	22.7432	23.1031	23.4052	22.2974	22.8814
Uncharacterized protein	Q4QCF5;LmjF.21.0600:mRNA-p1	Q4QCF5;LmjF.21.0600	LMJF_21_0600	LMJF_21_0600	48.18	LmjF.21.0600	x							x	25.3141	24.9084	25.8289	25.6214	24.8651	24.5009	24.0236	25.1892	24.812	25.6781	26.2361	25.6013
Putative RNA helicase	Q4QCF4;LmjF.21.0610:mRNA-p1	Q4QCF4;LmjF.21.0610	LMJF_21_0610	LMJF_21_0610	74.581	LmjF.21.0610	x								30.2167	29.1463	29.5105	29.2682	29.0262	29.4445	29.22	28.9803	28.7959	28.6862	28.2021	28.6818
Putative DNA polymerase eta	Q4QCF3;LmjF.21.0620:mRNA-p1;Q4QCF2;LmjF.21.0630:mRNA-p1	Q4QCF3;LmjF.21.0620;Q4QCF2;LmjF.21.0630	LMJF_21_0620;LMJF_21_0630	LMJF_21_0620;LMJF_21_0630	84.113	LmjF.21.0620	x								22.7382	22.0886	23.5975	23.4184	23.1893	22.5698	22.9477	23.2365	22.5887	21.6376	23.5136	23.4184
Putative phosphoglucomutase (EC 5.4.2.2)	Q4QCF1;LmjF.21.0640:mRNA-p1	Q4QCF1;LmjF.21.0640	LMJF_21_0640	LMJF_21_0640	63.895	LmjF.21.0640	x								28.9624	29.7778	29.9121	29.9349	29.9528	29.4539	29.4855	29.6186	30.1782	30.2616	30.0166	28.999
Cytosolic Fe-S cluster assembly factor NUBP1 homolog	Q4QCE9;LmjF.21.0660:mRNA-p1	Q4QCE9;LmjF.21.0660	LMJF_21_0660	LMJF_21_0660	34.724	LmjF.21.0660	x							x	24.8535	26.5737	27.6255	26.6771	26.1599	25.2225	26.9096	26.7468	26.5047	27.2967	27.4432	27.4465
Metallo-beta-lactamase family-like protein	Q4QCE8;LmjF.21.0670:mRNA-p1	Q4QCE8;LmjF.21.0670	LMJF_21_0670	LMJF_21_0670	36.698	LmjF.21.0670	x								25.5023	26.8123	27.1438	26.4395	26.8879	26.9512	27.4016	27.3909	27.1065	28.4436	27.8131	27.6113
Uncharacterized protein	Q4QCE6;LmjF.21.0690:mRNA-p1	Q4QCE6;LmjF.21.0690	LMJF_21_0690	LMJF_21_0690	17.199	LmjF.21.0690	x								21.4376	23.6612	23.163	24.887	24.0503	22.7416	24.2802	23.2847	23.296	23.4841	24.3623	21.8429
Putative dual specificity protein phosphatase	Q4QCE5;LmjF.21.0700:mRNA-p1	Q4QCE5;LmjF.21.0700	LMJF_21_0700	LMJF_21_0700	66.977	LmjF.21.0700	x								27.7322	27.1492	27.699	27.7283	27.7336	28.0492	27.9416	27.516	28.3416	28.2248	27.6613	28.0953
Putative ATP-binding cassette protein subfamily E,member 1	Q4QCE4;LmjF.21.0710:mRNA-p1	Q4QCE4;LmjF.21.0710	ABCE1 LMJF_21_0710	LMJF_21_0710	73.976	LmjF.21.0710	x								31.2598	29.9333	30.2557	30.3926	29.8541	30.2827	29.9902	30.0213	30.5794	30.2599	30.1117	29.9933
Uncharacterized protein	LmjF.21.0720.1:mRNA-p1;Q4QCE3;LmjF.21.0720.2:mRNA-p1	LmjF.21.0720.1;Q4QCE3;LmjF.21.0720.2	LMJF_21_0720	LMJF_21_0720	34.911	LmjF.21.0720	x							x	26.2632	27.692	27.2513	26.5176	26.2368	26.3924	27.0681	27.3223	26.6899	27.5388	27.2413	26.4156
Uncharacterized protein	Q4QCE2;LmjF.21.0725.2:mRNA-p1;LmjF.21.0725.1:mRNA-p1	Q4QCE2;LmjF.21.0725.2	LMJF_21_0725	LMJF_21_0725	42.109	LmjF.21.0725	x								26.2145	26.9474	26.8376	26.8538	25.8436	26.09	26.2786	26.4439	25.2074	27.1833	26.1785	26.3617
Putative 60S Ribosomal protein L36	Q4QCE1;LmjF.35.1920:mRNA-p1;LmjF.21.0730:mRNA-p1;E9AF13	Q4QCE1;LmjF.35.1920;LmjF.21.0730;E9AF13	LMJF_21_0730;LMJF_35_1920	LMJF_21_0730;LMJF_35_1920	11.942	LmjF.35.1920	x								31.3184	31.7568	29.9644	30.9426	32.2361	31.9504	33.1638	32.3177	32.8715	32.6523	29.3606	30.2649
Uncharacterized protein	LmjF.21.0735:mRNA-p1;Q4QCE0	LmjF.21.0735;Q4QCE0	LMJF_21_0735	LMJF_21_0735	9.944	LmjF.21.0735	x								28.3525	27.8254	27.7248	28.2488	28.3466	27.7444	28.4156	27.7588	29.5884	28.4686	28.0136	28.6938
Uncharacterized protein	Q4QCD8;LmjF.21.0750:mRNA-p1	Q4QCD8;LmjF.21.0750	LMJF_21_0750	LMJF_21_0750	78.25	LmjF.21.0750	x							x	29.5078	29.1828	28.7807	28.9969	28.5874	28.1534	28.5204	28.0496	27.3752	28.0146	27.9267	27.5726
19S proteasome regulatory subunit	Q4QCD7;LmjF.21.0760:mRNA-p1	Q4QCD7;LmjF.21.0760	LMJF_21_0760	LMJF_21_0760	54.273	LmjF.21.0760	x								29.9417	30.8872	29.492	30.9954	30.8368	30.7623	30.8387	30.6833	29.8783	30.1585	30.553	30.3864
Uncharacterized protein	Q4QCD6;LmjF.21.0770:mRNA-p1	Q4QCD6;LmjF.21.0770	LMJF_21_0770	LMJF_21_0770	52.947	LmjF.21.0770	x								27.373	26.7456	27.4122	27.0666	27.0874	27.303	27.2011	27.3447	26.5566	26.9196	26.7299	27.2267
Putative small GTPase	Q4QCD4;LmjF.21.0790:mRNA-p1	Q4QCD4;LmjF.21.0790	LMJF_21_0790	LMJF_21_0790	29.867	LmjF.21.0790	x								25.9881	25.8677	26.0575	26.0174	26.0456	25.7358	26.0711	25.6535	26.7806	25.7792	26.502	26.9445
Uncharacterized protein	Q4QCD3;LmjF.21.0800:mRNA-p1	Q4QCD3;LmjF.21.0800	LMJF_21_0800	LMJF_21_0800	248.86	LmjF.21.0800	x								32.4124	32.004	32.2735	32.2196	31.9813	31.6881	31.6171	32.0237	31.8588	31.7592	31.9722	31.6597
Putative methionyl-tRNA synthetase (EC 6.1.1.10)	Q4QCD2;LmjF.21.0810:mRNA-p1	Q4QCD2;LmjF.21.0810	LMJF_21_0810	LMJF_21_0810	83.832	LmjF.21.0810	x							x	31.1107	31.4188	31.5667	31.6347	31.0884	31.0664	31.0854	31.1097	30.1509	31.0613	31.196	30.8573
Uncharacterized protein	Q4QCD1;LmjF.21.0820:mRNA-p1	Q4QCD1;LmjF.21.0820	LMJF_21_0820	LMJF_21_0820	149.74	LmjF.21.0820	x								30.0021	29.6581	30.0733	29.7868	29.6862	29.521	29.4159	29.1217	29.3879	29.696	29.6783	29.7889
Uncharacterized protein	Q4QCD0;LmjF.21.0823:mRNA-p1	Q4QCD0;LmjF.21.0823	LMJF_21_0823	LMJF_21_0823	103.93	LmjF.21.0823	x								25.8113	26.2516	26.1977	25.6751	25.9658	26.1911	25.6968	25.6924	25.3422	26.4705	27.0501	26.9899
Uncharacterized protein	Q4QCC9;LmjF.21.0825:mRNA-p1	Q4QCC9;LmjF.21.0825	LMJF_21_0825	LMJF_21_0825	347.48	LmjF.21.0825	x								30.8415	29.75	29.7028	29.4626	30.051	29.7768	30.098	29.763	30.5285	30.4814	30.2181	30.3401
Uncharacterized protein	Q4QCC8;LmjF.21.0827:mRNA-p1	Q4QCC8;LmjF.21.0827	LMJF_21_0827	LMJF_21_0827	24.276	LmjF.21.0827	x								23.4434	26.2577	24.293	26.2539	26.402	25.0313	24.9661	25.8486	24.6555	24.6511	23.4742	24.1678
Uncharacterized protein	Q4QCC7;LmjF.21.0830:mRNA-p1	Q4QCC7;LmjF.21.0830	LMJF_21_0830	LMJF_21_0830	42.041	LmjF.21.0830	x								24.645	26.3331	26.741	26.0494	25.7147	25.6056	26.0288	26.1388	26.0956	27.0014	27.4599	27.5356
Uncharacterized protein	Q4QCC6;LmjF.21.0835:mRNA-p1	Q4QCC6;LmjF.21.0835	LMJF_21_0835	LMJF_21_0835	34.819	LmjF.21.0835	x								22.8435	23.4855	23.5844	22.9589	23.8147	23.9009	24.6231	23.7667	24.7528	24.1552	24.7356	24.9038
Methionine aminopeptidase 2 (MAP 2) (MetAP 2) (EC 3.4.11.18) (Peptidase M)	Q4QCC5;LmjF.21.0840:mRNA-p1	Q4QCC5;LmjF.21.0840	LMJF_21_0840	LMJF_21_0840	51.23	LmjF.21.0840	x								29.0913	29.798	29.8362	29.5465	29.7584	30.0333	29.9151	29.2603	29.3518	29.8046	29.0091	28.4328
Uncharacterized protein	Q4QCC4;LmjF.21.0843:mRNA-p1	Q4QCC4;LmjF.21.0843	LMJF_21_0843	LMJF_21_0843	36.541	LmjF.21.0843	x							x	21.8521	23.6192	22.6901	22.6605	23.3354	24.4301	24.6163	23.4138	22.7967	23.4794	23.5164	23.3153
Hypoxanthine phosphoribosyltransferase (EC 2.4.2.8)	Q4QCC3;LmjF.21.0845:mRNA-p1	Q4QCC3;LmjF.21.0845	HGPRT LMJF_21_0845	LMJF_21_0845	23.57	LmjF.21.0845	x								28.5771	28.598	28.1434	29.1334	28.9317	29.0215	27.4829	28.8107	28.6883	28.1933	28.4601	28.5
Xanthine phosphoribosyltransferase (EC 2.4.2.22) (EC 2.4.2.8)	Q4QCC2;LmjF.21.0850:mRNA-p1	Q4QCC2;LmjF.21.0850	XRPT LMJF_21_0850	LMJF_21_0850	26.69	LmjF.21.0850	x								27.1122	28.4231	27.9367	28.9548	27.7145	27.179	27.798	27.8075	26.5028	26.6561	27.819	27.2747
Uncharacterized protein	Q4QCB6;LmjF.21.0873:mRNA-p1	Q4QCB6;LmjF.21.0873	LMJF_21_0873	LMJF_21_0873	88.744	LmjF.21.0873	x								27.4705	27.2267	27.4597	27.5389	27.6745	27.5987	27.4251	27.4129	28.1211	27.038	28.4344	27.7279
Uncharacterized protein	Q4QCB5;LmjF.21.0875:mRNA-p1	Q4QCB5;LmjF.21.0875	LMJF_21_0875	LMJF_21_0875	133.09	LmjF.21.0875	x								27.613	27.0871	27.3149	27.4762	27.1023	27.5005	26.7212	26.691	28.0891	27.9536	27.368	27.0674
Uncharacterized protein	Q4QCB2;LmjF.21.0883:mRNA-p1	Q4QCB2;LmjF.21.0883	LMJF_21_0883	LMJF_21_0883	22.449	LmjF.21.0883	x								27.4829	26.3176	26.4003	26.0192	25.4434	26.1657	21.6882	26.0464	26.6113	26.8767	24.6006	26.4857
Adenylyl cyclase-associated protein	Q4QCB0;LmjF.21.0891:mRNA-p1	Q4QCB0;LmjF.21.0891	LMJF_21_0891	LMJF_21_0891	77.746	LmjF.21.0891	x								25.4612	25.8996	25.4084	25.2306	26.2329	25.8454	26.1318	25.4075	25.9899	26.4465	25.8593	26.0114
Putative aspartyl-tRNA synthetase (EC 6.1.1.12)	Q4QCA9;LmjF.21.0895:mRNA-p1	Q4QCA9;LmjF.21.0895	LMJF_21_0895	LMJF_21_0895	69.318	LmjF.21.0895	x							x	25.6901	25.473	25.5408	24.9646	25.354	25.1459	25.5296	24.691	27.1513	26.483	25.9846	25.6674
Uncharacterized protein	Q4QCA6;LmjF.21.0910:mRNA-p1	Q4QCA6;LmjF.21.0910	LMJF_21_0910	LMJF_21_0910	29.852	LmjF.21.0910	x								26.4332	28.2324	26.9971	27.7518	28.077	28.0813	28.3782	27.8597	29.2402	28.241	28.0808	26.7595
Histone H2A	Q4QCA4;LmjF.21.0930:mRNA-p1;LmjF.21.0920:mRNA-p1;LmjF.21.0915:mRNA-p1	Q4QCA4;LmjF.21.0930;LmjF.21.0920;LmjF.21.0915	LMJF_21_0915 LMJF_21_0920 LMJF_21_0930	LMJF_21_0915 LMJF_21_0920 LMJF_21_0930	13.822	LmjF.21.0930	x								31.0074	32.8101	31.2389	32.6031	33.4575	33.4804	33.8002	33.4203	34.2517	33.4328	32.2435	32.8716
Uncharacterized protein	LmjF.21.0950:mRNA-p1;Q4QCA1	LmjF.21.0950;Q4QCA1	LMJF_21_0950	LMJF_21_0950	47.883	LmjF.21.0950	x								26.8398	26.3456	26.7358	26.6729	26.7277	26.5438	26.0815	26.8316	26.7466	26.5876	26.4485	26.8146
Uncharacterized protein	Q4QCA0;LmjF.21.0960:mRNA-p1	Q4QCA0;LmjF.21.0960	LMJF_21_0960	LMJF_21_0960	151.87	LmjF.21.0960	x								25.3517	24.6614	24.3492	23.2584	24.5458	23.9127	23.8144	24.2208	23.6636	24.1296	26.1886	24.3736
Uncharacterized protein	Q4QC99;LmjF.21.0970:mRNA-p1	Q4QC99;LmjF.21.0970	LMJF_21_0970	LMJF_21_0970	77.141	LmjF.21.0970	x								21.839	24.4134	22.9916	24.2081	24.4046	22.43	23.5563	23.8047	23.2811	25.1012	24.5047	24.2625
Uncharacterized protein	Q4QC98;LmjF.21.0980:mRNA-p1	Q4QC98;LmjF.21.0980	LMJF_21_0980	LMJF_21_0980	200.04	LmjF.21.0980	x								30.2019	29.6743	29.6009	29.754	30.0945	30.2625	30.2289	30.0002	30.089	30.0955	30.0121	29.8525
Putative epsilon tubulin	Q4QC95;LmjF.21.1010:mRNA-p1	Q4QC95;LmjF.21.1010	LMJF_21_1010	LMJF_21_1010	51.793	LmjF.21.1010	x								23.0518	25.1771	22.8789	25.1286	25.2332	22.8206	25.4442	24.7642	24.0677	23.8091	24.3721	23.1444
Putative dynein arm light chain	LmjF.21.1020:mRNA-p1;Q4QC94	LmjF.21.1020;Q4QC94	LMJF_21_1020	LMJF_21_1020	34.867	LmjF.21.1020	x								24.6992	25.3809	25.2983	26.8696	26.4426	26.0244	26.1857	26.1906	27.6599	26.7977	25.8679	26.4879
Uncharacterized protein	Q4QC93;LmjF.21.1030:mRNA-p1	Q4QC93;LmjF.21.1030	LMJF_21_1030	LMJF_21_1030	84.663	LmjF.21.1030	x								24.0597	21.8903	23.8889	23.6983	24.3521	22.8268	22.8714	23.7789	23.7503	23.0752	23.4173	22.0096
Putative kinesin (EC 3.6.4.4)	Q4QC92;LmjF.21.1040:mRNA-p1	Q4QC92;LmjF.21.1040	LMJF_21_1040	LMJF_21_1040	229.83	LmjF.21.1040	x								31.6534	30.7167	30.6822	30.578	30.447	30.3602	30.433	30.2283	30.15	30.0285	30.0832	30.0427
Putative 60S ribosomal protein L9	Q4QC91;Q4Q6V5;LmjF.30.3340:mRNA-p1;LmjF.21.1050:mRNA-p1	Q4QC91;Q4Q6V5;LmjF.30.3340;LmjF.21.1050	LMJF_21_1050;LMJF_30_3340	LMJF_21_1050;LMJF_30_3340	21.556	LmjF.30.3340	x								32.8047	34.4985	34.2677	33.5322	33.4507	33.0219	34.08	34.0363	32.2212	33.134	32.1184	31.0512
Putative 40S ribosomal protein S23	Q4QC89;LmjF.21.1070:mRNA-p1;LmjF.21.1060:mRNA-p1	Q4QC89;LmjF.21.1070;LmjF.21.1060	LMJF_21_1060 LMJF_21_1070	LMJF_21_1060 LMJF_21_1070	15.935	LmjF.21.1070	x								31.9196	31.852	31.8238	30.5957	31.2736	31.4244	32.5198	31.4526	31.8388	31.3308	31.1151	30.8641
Cell division protein kinase 2 (EC 2.7.1.-)	Q4QC88;LmjF.21.1080:mRNA-p1	Q4QC88;LmjF.21.1080	CRK1 LMJF_21_1080	LMJF_21_1080	34.461	LmjF.21.1080	x							x	28.7176	28.6389	28.7364	28.7853	29.0383	29.5379	29.5791	28.5309	29.7097	29.602	28.5619	28.8595
T-complex protein 1 subunit delta	Q4QC87;LmjF.21.1090:mRNA-p1	Q4QC87;LmjF.21.1090	LMJF_21_1090	LMJF_21_1090	59.711	LmjF.21.1090	x								32.3722	32.5807	32.5225	32.758	32.8695	32.6632	32.5677	32.5006	31.7697	31.6127	32.0491	31.8297
Uncharacterized protein	Q4QC85;LmjF.21.1110:mRNA-p1	Q4QC85;LmjF.21.1110	LMJF_21_1110	LMJF_21_1110	199.32	LmjF.21.1110	x								26.34	24.937	24.9455	25.4937	26.5993	26.3032	26.5819	25.6138	27.5181	26.847	26.5297	26.5105
Putative U4/U6 small nuclear ribonuclear protein (EC 2.7.11.1)	Q4QC84;LmjF.21.1120:mRNA-p1	Q4QC84;LmjF.21.1120	LMJF_21_1120	LMJF_21_1120	63.848	LmjF.21.1120	x								26.2018	24.8479	25.0091	25.5299	25.1059	24.8007	25.7808	24.2363	25.5133	26.1147	25.3396	25.9487
Uncharacterized protein	Q4QC83;LmjF.21.1130:mRNA-p1	Q4QC83;LmjF.21.1130	LMJF_21_1130	LMJF_21_1130	66.699	LmjF.21.1130	x								25.6233	23.763	24.8745	24.4441	24.9529	25.0876	25.0742	24.0547	26.1264	25.7867	25.2755	25.1191
Uncharacterized protein	Q4QC82;LmjF.21.1140:mRNA-p1	Q4QC82;LmjF.21.1140	LMJF_21_1140	LMJF_21_1140	32.451	LmjF.21.1140	x								25.1571	25.5069	25.9693	25.4865	25.8613	25.3735	25.6785	25.9067	25.3775	25.8981	26.0011	25.5897
Uncharacterized protein	Q4QC80;LmjF.21.1160:mRNA-p1	Q4QC80;LmjF.21.1160	LMJF_21_1160	LMJF_21_1160	116.52	LmjF.21.1160	x								25.1149	23.6322	24.096	23.8121	24.5296	24.5293	24.1236	23.8295	25.182	23.9733	24.4558	24.3564
Uncharacterized protein	Q4QC78;LmjF.21.1180:mRNA-p1	Q4QC78;LmjF.21.1180	LMJF_21_1180	LMJF_21_1180	29.186	LmjF.21.1180	x								27.9213	27.5576	27.7193	27.8628	28.0806	27.8519	27.3625	27.3706	28.6404	28.4596	27.969	28.1247
ATP-dependent DNA helicase (EC 3.6.4.12)	Q4QC77;LmjF.21.1190:mRNA-p1	Q4QC77;LmjF.21.1190	LMJF_21_1190	LMJF_21_1190	84.149	LmjF.21.1190	x							x	25.948	24.8103	25.1595	25.1297	24.7811	24.8824	24.8364	24.6205	26.3169	24.9975	25.0364	24.9335
Uncharacterized protein	Q4QC76;LmjF.21.1200:mRNA-p1	Q4QC76;LmjF.21.1200	LMJF_21_1200	LMJF_21_1200	31.32	LmjF.21.1200	x							x	21.999	22.5626	20.8006	22.4534	22.568	21.786	22.5943	22.9944	22.3503	22.2362	23.2024	22.0159
Thymidine kinase (EC 2.7.1.21)	Q4QC75;LmjF.21.1210:mRNA-p1	Q4QC75;LmjF.21.1210	LMJF_21_1210	LMJF_21_1210	31.602	LmjF.21.1210	x							x	27.5447	26.3634	26.3729	26.8564	26.5501	27.3629	27.5261	26.4353	26.9336	26.0968	26.0167	26.2043
Uncharacterized protein	Q4QC74	Q4QC74	LMJF_21_1220	LMJF_21_1220	146.39	LmjF.21.1220	x								24.8829	24.0986	25.1452	25.2414	25.4806	26.0461	22.4712	24.3072	25.0845	23.5947	24.3102	24.2791
Uncharacterized protein	Q4QC72;LmjF.21.1240:mRNA-p1	Q4QC72;LmjF.21.1240	LMJF_21_1240	LMJF_21_1240	138.99	LmjF.21.1240	x								27.3399	27.2281	27.5147	26.8702	27.2247	26.9905	27.2954	26.9575	27.9104	28.263	27.3276	27.3942
Putative adenylate kinase (EC 2.7.4.3)	Q4QC71	Q4QC71	LMJF_21_1250	LMJF_21_1250	30.06	LmjF.21.1250	x							x	27.2316	30.6748	28.2483	30.6244	31.6851	31.116	31.5993	31.0952	30.1409	31.0711	30.7287	30.1622
Uncharacterized protein	Q4QC70;LmjF.21.1260:mRNA-p1	Q4QC70;LmjF.21.1260	LMJF_21_1260	LMJF_21_1260	52.528	LmjF.21.1260	x								22.3896	22.5265	22.123	22.8203	22.824	21.9624	21.7282	23.0459	22.3727	22.4988	22.4846	23.6267
Uncharacterized protein	Q4QC69	Q4QC69	LMJF_21_1270	LMJF_21_1270	91.344	LmjF.21.1270	x							x	28.0563	28.0072	28.352	28.3079	27.7263	27.568	27.8344	27.4367	27.8012	28.2056	28.6202	28.6066
Putative R-SNARE protein	Q4QC67;LmjF.21.1290:mRNA-p1	Q4QC67;LmjF.21.1290	LMJF_21_1290	LMJF_21_1290	28.265	LmjF.21.1290	x								26.8336	27.5346	27.2122	27.9926	28.1924	27.5606	27.2882	28.0274	29.4745	28.7519	28.5954	28.6084
Uncharacterized protein	Q4QC66;LmjF.21.1295:mRNA-p1	Q4QC66;LmjF.21.1295	LMJF_21_1295	LMJF_21_1295	27.809	LmjF.21.1295	x								21.9146	23.954	22.493	24.7088	24.5818	21.3551	24.2765	24.8057	22.5157	25.106	25.0474	24.3905
Uncharacterized protein	LmjF.21.1300:mRNA-p1;Q4QC65	LmjF.21.1300;Q4QC65	LMJF_21_1300	LMJF_21_1300	72.218	LmjF.21.1300	x							x	27.15	27.6125	27.5958	27.3165	27.4437	27.9488	27.4404	27.3773	27.6803	27.8307	27.5576	27.5004
Uncharacterized protein	Q4QC64;LmjF.21.1310:mRNA-p1	Q4QC64;LmjF.21.1310	LMJF_21_1310	LMJF_21_1310	38.799	LmjF.21.1310	x							x	25.2252	26.443	26.4836	26.5428	26.1648	26.1608	25.7518	25.5703	26.7252	26.3356	26.0284	25.8881
Uncharacterized protein	Q4QC63;LmjF.21.1320:mRNA-p1	Q4QC63;LmjF.21.1320	LMJF_21_1320	LMJF_21_1320	17.959	LmjF.21.1320	x								25.254	26.6771	25.9094	27.6328	25.8604	26.4317	26.3513	26.512	24.8929	25.6134	26.2412	26.2354
Uncharacterized protein	Q4QC62;LmjF.21.1330:mRNA-p1	Q4QC62;LmjF.21.1330	LMJF_21_1330	LMJF_21_1330	177.25	LmjF.21.1330	x								28.0991	26.1025	26.645	25.8751	26.687	27.1422	26.8035	26.5278	28.0272	27.1616	26.6554	27.1175
V-type proton ATPase subunit H	Q4QC61;LmjF.21.1340:mRNA-p1	Q4QC61;LmjF.21.1340	LMJF_21_1340	LMJF_21_1340	54.045	LmjF.21.1340	x								28.4143	28.9119	29.0923	29.9917	28.7932	28.5067	28.6634	29.3677	29.0163	29.0821	29.5553	29.1367
Uncharacterized protein	LmjF.21.1350:mRNA-p1;Q4QC60	LmjF.21.1350;Q4QC60	LMJF_21_1350	LMJF_21_1350	168.41	LmjF.21.1350	x								28.5351	27.4207	27.7953	27.6553	26.6737	26.9022	27.0919	26.5249	27.0819	26.969	26.5604	26.3821
Uncharacterized protein	Q4QC59;LmjF.21.1360:mRNA-p1	Q4QC59;LmjF.21.1360	LMJF_21_1360	LMJF_21_1360	37.97	LmjF.21.1360	x							x	27.6059	28.2083	27.4654	28.2998	28.1399	27.5472	27.6156	27.4944	27.3036	27.4757	27.899	27.7831
Uncharacterized protein	Q4QC58;LmjF.21.1370:mRNA-p1	Q4QC58;LmjF.21.1370	LMJF_21_1370	LMJF_21_1370	111.42	LmjF.21.1370	x								25.5412	25.1132	25.4029	25.3966	24.6356	24.4847	23.6817	24.5614	25.1118	24.9512	25.2785	25.1515
Uncharacterized protein	Q4QC57;LmjF.21.1380:mRNA-p1	Q4QC57;LmjF.21.1380	LMJF_21_1380	LMJF_21_1380	39.518	LmjF.21.1380	x								26.9805	24.8215	25.3881	25.0352	24.1944	24.7926	24.4664	24.4836	25.6392	25.5133	25.1331	24.9474
Uncharacterized protein	LmjF.21.1410:mRNA-p1;Q4QC54	LmjF.21.1410;Q4QC54	LMJF_21_1410	LMJF_21_1410	39.985	LmjF.21.1410	x							x	22.1385	23.1214	21.9884	22.7692	23.7449	22.472	23.2955	21.3116	20.6382	20.5981	23.3999	22.7676
Uncharacterized protein	Q4QC53;LmjF.21.1420:mRNA-p1	Q4QC53;LmjF.21.1420	LMJF_21_1420	LMJF_21_1420	30.477	LmjF.21.1420	x							x	21.5687	21.6596	23.7308	24.029	24.4691	24.0454	21.9682	23.6583	22.6961	22.9137	24.4398	24.1162
2-oxoisovalerate dehydrogenase subunit alpha (EC 1.2.4.4) (Branched-chain alpha-keto acid dehydrogenase E1 component alpha chain)	Q4QC52;LmjF.21.1430:mRNA-p1	Q4QC52;LmjF.21.1430	LMJF_21_1430	LMJF_21_1430	53.313	LmjF.21.1430	x							x	29.3884	29.4809	29.5743	29.4787	29.3341	29.619	29.692	29.1062	30.2803	29.835	29.5017	29.2583
Uncharacterized protein	Q4QC51;LmjF.21.1440:mRNA-p1	Q4QC51;LmjF.21.1440	LMJF_21_1440	LMJF_21_1440	25.453	LmjF.21.1440	x								23.4311	25.8364	25.4985	26.649	26.4865	25.4661	26.2811	26.5112	25.8175	26.0027	26.8874	26.4223
Putative arginine N-methyltransferase, type II	Q4QC50;LmjF.21.1450:mRNA-p1	Q4QC50;LmjF.21.1450	PRMT5 LMJF_21_1450	LMJF_21_1450	118.26	LmjF.21.1450	x								24.3234	25.2375	25.5298	25.3052	24.422	25.5486	25.5548	25.0778	26.3005	25.4557	25.828	25.4021
Uncharacterized protein	LmjF.21.1470:mRNA-p1;Q4QC48	LmjF.21.1470;Q4QC48	LMJF_21_1470	LMJF_21_1470	36.799	LmjF.21.1470	x							x	26.6523	27.3504	26.9837	28.0564	27.5622	28.0157	27.2892	27.7148	26.8452	27.2827	27.3115	27.5175
Uncharacterized protein	Q4QC47;LmjF.21.1480:mRNA-p1	Q4QC47;LmjF.21.1480	LMJF_21_1480	LMJF_21_1480	89.327	LmjF.21.1480	x								24.9326	23.771	22.1	24.2921	24.3985	23.7163	24.3039	22.3339	22.0548	23.706	22.7503	23.7074
Uncharacterized protein	LmjF.21.1500:mRNA-p1;Q4QC45	LmjF.21.1500;Q4QC45	LMJF_21_1500	LMJF_21_1500	62.969	LmjF.21.1500	x							x	25.9708	28.0353	27.3699	28.2166	27.8868	27.8816	27.6148	28.254	27.0102	26.1865	27.3873	26.6705
Uncharacterized protein	Q4QC41;LmjF.21.1540:mRNA-p1	Q4QC41;LmjF.21.1540	LMJF_21_1540	LMJF_21_1540	204.19	LmjF.21.1540	x								25.9368	24.7618	25.8422	23.8885	24.9241	25.9092	25.4996	25.1536	26.0259	25.8875	25.5582	25.8645
Putative RNA helicase	Q4QC38;LmjF.21.1552:mRNA-p1	Q4QC38;LmjF.21.1552	LMJF_21_1552	LMJF_21_1552	49.487	LmjF.21.1552	x								31.5006	32.3936	32.0994	32.7646	32.4072	32.1404	31.9329	32.2665	31.089	31.645	32.1863	31.9987
Uncharacterized protein	Q4QC37;LmjF.21.1555:mRNA-p1	Q4QC37;LmjF.21.1555	LMJF_21_1555	LMJF_21_1555	46.448	LmjF.21.1555	x							x	29.2762	31.52	29.1773	31.2009	30.9002	31.0026	31.1036	31.2649	30.8998	30.6677	30.2015	29.7867
Uncharacterized protein	LmjF.21.1558.1:mRNA-p1;Q4QC36;LmjF.21.1558.2:mRNA-p1	LmjF.21.1558.1;Q4QC36;LmjF.21.1558.2	LMJF_21_1558	LMJF_21_1558	40.211	LmjF.21.1558	x							x	27.4875	27.9143	28.8601	28.7441	28.7367	28.1934	27.6981	28.6477	28.622	28.1768	28.8898	29.0192
Uncharacterized protein	Q4QC39;LmjF.21.1560:mRNA-p1	Q4QC39;LmjF.21.1560	LMJF_21_1560	LMJF_21_1560	58.345	LmjF.21.1560	x								25.6908	25.6702	24.4809	24.3833	24.4864	24.2077	24.7345	23.6514	25.4915	25.3722	24.3389	25.4809
Uncharacterized protein	Q4QC35;LmjF.21.1561:mRNA-p1	Q4QC35;LmjF.21.1561	LMJF_21_1561	LMJF_21_1561	46.458	LmjF.21.1561	x								25.275	27.2132	26.3741	27.1794	27.6132	26.8608	27.4225	26.9093	26.6521	26.7138	26.6409	26.2206
Choline dehydrogenase, like protein	Q4QC34;LmjF.21.1563:mRNA-p1	Q4QC34;LmjF.21.1563	LMJF_21_1563	LMJF_21_1563	58.476	LmjF.21.1563	x							x	28.7279	28.1472	28.5978	28.9787	28.4188	27.5905	28.1969	28.5523	28.592	28.4654	28.5885	28.4858
Putative serine/threonine-protein kinase	Q4QC33;LmjF.21.1565:mRNA-p1	Q4QC33;LmjF.21.1565	LMJF_21_1565	LMJF_21_1565	89.961	LmjF.21.1565	x								26.6994	26.7739	26.2031	26.6195	27.148	27.5201	26.7548	26.7986	27.9985	28.1065	27.6949	27.4076
Uncharacterized protein	Q4QC32;LmjF.21.1566:mRNA-p1	Q4QC32;LmjF.21.1566	LMJF_21_1566	LMJF_21_1566	52.428	LmjF.21.1566	x								29.5601	28.7143	28.7899	28.168	29.388	28.6005	29.4385	29.0014	29.5251	29.7065	29.075	28.6738
Uncharacterized protein	Q4QC30;LmjF.21.1567:mRNA-p1	Q4QC30;LmjF.21.1567	LMJF_21_1567	LMJF_21_1567	38.286	LmjF.21.1567	x							x	26.5802	27.1811	26.7752	27.1412	26.4195	27.0881	26.5112	26.4371	27.0154	27.4253	27.2175	26.8602
Uncharacterized protein	Q4QC29;LmjF.21.1569:mRNA-p1	Q4QC29;LmjF.21.1569	LMJF_21_1569	LMJF_21_1569	102.26	LmjF.21.1569	x								25.6427	24.6477	23.8165	22.4874	22.2546	22.6557	24.3687	24.0326	24.8088	25.3868	24.2675	24.3121
Uncharacterized protein	Q4QC27;LmjF.21.1580:mRNA-p1	Q4QC27;LmjF.21.1580	LMJF_21_1580	LMJF_21_1580	70.009	LmjF.21.1580	x								29.404	28.211	28.3313	28.3133	28.1327	28.1575	27.7729	27.2197	29.5358	28.7588	28.6994	28.9527
Uncharacterized protein	Q4QC23;LmjF.21.1610:mRNA-p1	Q4QC23;LmjF.21.1610	LMJF_21_1610	LMJF_21_1610	17.828	LmjF.21.1610	x								25.3682	26.0764	25.0342	26.1808	26.2048	26.1479	26.6087	25.8299	26.5294	26.4142	26.2239	26.1089
Uncharacterized protein	Q4QC22;LmjF.21.1620:mRNA-p1	Q4QC22;LmjF.21.1620	LMJF_21_1620	LMJF_21_1620	39.591	LmjF.21.1620	x							x	26.4869	26.9607	26.0818	27.6223	27.4867	26.7462	26.538	26.6585	25.4593	26.2351	26.1295	25.3445
Putative calcineurin B subunit	Q4QC21;LmjF.21.1630:mRNA-p1	Q4QC21;LmjF.21.1630	LMJF_21_1630	LMJF_21_1630	19.66	LmjF.21.1630	x								21.5592	25.2223	20.8639	26.0906	24.7714	21.5877	25.207	25.7474	25.0141	24.8339	21.857	24.8295
Uncharacterized protein	LmjF.21.1640:mRNA-p1;Q4QC20	LmjF.21.1640;Q4QC20	LMJF_21_1640	LMJF_21_1640	36.101	LmjF.21.1640	x								23.8236	22.9353	25.8491	24.3693	24.4609	24.9704	22.3604	25.6352	22.2087	22.5004	25.5537	25.4284
Putative mitochondrial structure specific endonuclease I (SSE-1)	Q4QC18;LmjF.21.1660:mRNA-p1	Q4QC18;LmjF.21.1660	LMJF_21_1660	LMJF_21_1660	33.727	LmjF.21.1660	x							x	25.6145	26.559	26.6216	27.1474	26.4844	26.9785	26.8297	26.5712	27.2098	26.8346	25.9589	25.5502
Uncharacterized protein	Q4QC17;LmjF.21.1670:mRNA-p1	Q4QC17;LmjF.21.1670	LMJF_21_1670	LMJF_21_1670	48.123	LmjF.21.1670	x								25.9163	27.3921	26.2256	27.8498	28.4242	27.859	28.072	27.7546	28.3132	27.3856	28.1346	27.5013
Putative pumillio protein 3	Q4QC15;LmjF.21.1680:mRNA-p1	Q4QC15;LmjF.21.1680	PUF3 LMJF_21_1680	LMJF_21_1680	63.952	LmjF.21.1680	x								24.6652	25.9882	25.1255	26.5004	25.7807	25.9123	25.6334	25.0921	25.0914	24.3527	25.2459	24.8781
Uncharacterized protein	Q4QC14;LmjF.21.1690:mRNA-p1	Q4QC14;LmjF.21.1690	LMJF_21_1690	LMJF_21_1690	28.135	LmjF.21.1690	x							x	21.8069	22.0629	21.8443	22.018	22.5583	22.1141	24.3789	22.0267	22.2504	21.7931	22.2451	22.5977
Proteasome subunit alpha type (EC 3.4.25.1)	Q4QC13;LmjF.21.1700:mRNA-p1	Q4QC13;LmjF.21.1700	LMJF_21_1700	LMJF_21_1700	25.096	LmjF.21.1700	x								29.4396	30.3169	30.0076	30.4986	30.2121	30.5159	30.0605	30.0687	30.5634	30.1585	29.9439	30.5458
Putative cytochrome c oxidase subunit VI (EC 1.9.3.1)	Q4QC12;LmjF.21.1710:mRNA-p1	Q4QC12;LmjF.21.1710	COX6 LMJF_21_1710	LMJF_21_1710	19.207	LmjF.21.1710	x							x	25.0744	29.6699	25.4401	29.4427	29.0889	28.3273	29.2311	28.168	25.0674	27.2862	24.8848	25.3409
60S ribosomal protein L32	Q4QC11;LmjF.21.1720:mRNA-p1	Q4QC11;LmjF.21.1720	RPL32 LMJF_21_1720	LMJF_21_1720	15.423	LmjF.21.1720	x								29.6136	31.5854	29.8588	31.1908	31.4667	30.6768	32.1557	31.3467	32.1577	31.6906	30.5326	30.1758
Uncharacterized protein	Q4QC10;LmjF.21.1730:mRNA-p1	Q4QC10;LmjF.21.1730	LMJF_21_1730	LMJF_21_1730	19.86	LmjF.21.1730	x								23.8804	22.7905	23.8123	23.3919	24.5586	23.2173	24.2343	24.2445	25.2865	24.6315	24.3745	23.8987
Putative RNA polymerase II (EC 2.7.7.19) (Putative mitochondrial poly(A) polymerase 2)	LmjF.21.1740:mRNA-p1;Q4QC09	LmjF.21.1740;Q4QC09	kPAP2 LMJF_21_1740	LMJF_21_1740	40.892	LmjF.21.1740	x							x	22.0154	25.3425	25.2145	26.7166	25.0325	25.1018	24.7099	25.405	23.5381	24.1458	24.5491	25.0404
Uncharacterized protein	Q4QC08;LmjF.21.1750:mRNA-p1	Q4QC08;LmjF.21.1750	LMJF_21_1750	LMJF_21_1750	44.087	LmjF.21.1750	x								26.6284	27.0915	26.8993	27.117	27.1297	27.2593	27.4496	26.7227	27.3313	27.1435	26.9752	26.5345
Putative centromere/microtubule binding protein cbf5	Q4QC07;LmjF.21.1760:mRNA-p1	Q4QC07;LmjF.21.1760	LMJF_21_1760	LMJF_21_1760	48.427	LmjF.21.1760	x								31.2412	30.4579	30.5528	30.9488	30.2555	30.2491	30.6918	30.2575	30.7627	30.491	30.2867	30.5329
Putative ATP synthase F1 subunit gamma protein (EC 3.6.3.14)	Q4QC06;LmjF.21.1770:mRNA-p1	Q4QC06;LmjF.21.1770	LMJF_21_1770	LMJF_21_1770	34.42	LmjF.21.1770	x							x	30.8517	31.6092	30.9719	30.3121	30.8492	31.7443	31.4711	31.1049	32.0422	31.5792	31.0064	31.2952
V-type proton ATPase proteolipid subunit	Q4QC03;LmjF.21.1800:mRNA-p1;LmjF.21.1790:mRNA-p1	Q4QC03;LmjF.21.1800;LmjF.21.1790	LMJF_21_1790 LMJF_21_1800	LMJF_21_1790 LMJF_21_1800	18.995	LmjF.21.1800		x							21.5826	26.2371	21.9719	26.4931	21.9062	21.1728	21.5041	25.7124	21.2151	21.8545	22.0419	22.536
60S ribosomal protein L37a (Putative 60S ribosomal protein L37a)	Q4QC01;LmjF.36.1925:mRNA-p1;LmjF.21.1820:mRNA-p1	Q4QC01;LmjF.36.1925;LmjF.21.1820	LMJF_21_1820 LMJF_36_1925	LMJF_21_1820 LMJF_36_1925	10.313	LmjF.36.1925	x								30.5464	30.28	31.0183	28.6296	30.9196	31.9352	30.5898	30.4237	32.2208	31.0233	29.7354	30.4613
Proteasome subunit alpha type (EC 3.4.25.1)	Q4QC00;LmjF.21.1830:mRNA-p1	Q4QC00;LmjF.21.1830	LMJF_21_1830	LMJF_21_1830	26.784	LmjF.21.1830	x								30.0957	30.7657	30.628	31.0268	31.1738	30.8659	31.3738	30.7079	31.3763	30.2014	30.6196	29.9114
Putative peroxin 14	Q4QBZ9;LmjF.21.1840:mRNA-p1	Q4QBZ9;LmjF.21.1840	PEX14 LMJF_21_1840	LMJF_21_1840	47.906	LmjF.21.1840	x								26.4187	26.7515	26.2038	26.1641	26.6248	25.759	26.7265	26.0151	27.081	27.2745	27.3692	25.9267
Uncharacterized protein	LmjF.21.1850:mRNA-p1;Q4QBZ8	LmjF.21.1850	LMJF_21_1850	LMJF_21_1850	109.12	LmjF.21.1850	x								24.3679	23.5356	23.8412	23.5538	23.4432	23.7104	21.9283	23.7036	23.327	23.6048	23.8238	23.7859
Uncharacterized protein	Q4QBZ7;LmjF.21.1855:mRNA-p1	Q4QBZ7;LmjF.21.1855	LMJF_21_1855	LMJF_21_1855	8.716	LmjF.21.1855	x								22.7782	25.2541	23.2967	25.9837	26.6674	24.516	25.5816	25.0821	25.2736	25.6539	25.8416	25.5288
Tubulin beta chain	Q4QBZ6;LmjF.21.1860:mRNA-p1	Q4QBZ6;LmjF.21.1860	LMJF_21_1860	LMJF_21_1860	49.8	LmjF.21.1860	x								23.1581	30.43	30.5802	30.4967	30.1022	29.1103	28.5047	30.5934	22.337	22.5299	30.7642	30.1806
Histone deacetylase (EC 3.5.1.98)	Q4QBZ5;LmjF.21.1870:mRNA-p1	Q4QBZ5;LmjF.21.1870	LMJF_21_1870	LMJF_21_1870	67.258	LmjF.21.1870	x								26.2645	23.9176	25.0873	24.859	25.2761	25.1978	25.2711	25.1605	25.1308	23.4765	23.855	25.1555
Uncharacterized protein	Q4QBZ0;LmjF.22.0040:mRNA-p1	Q4QBZ0;LmjF.22.0040	LMJF_22_0040	LMJF_22_0040	31.419	LmjF.22.0040	x								23.4869	21.9987	23.3902	24.5129	23.7849	23.0481	23.1926	23.3534	23.7227	24.1054	23.3712	24.0006
Uncharacterized protein	LmjF.22.0050:mRNA-p1;Q4QBY9	LmjF.22.0050;Q4QBY9	LMJF_22_0050	LMJF_22_0050	66.683	LmjF.22.0050	x								23.7221	25.6222	24.4507	25.99	25.7992	25.428	25.9677	25.5154	27.3621	26.6824	26.0868	24.2882
Transcription factor-like protein	Q4QBY8;LmjF.22.0060:mRNA-p1	Q4QBY8;LmjF.22.0060	LMJF_22_0060	LMJF_22_0060	84.71	LmjF.22.0060	x								29.2395	29.1778	28.7134	28.8748	28.8466	28.8396	28.9337	28.4565	28.941	28.9984	28.6347	28.4093
Uncharacterized protein	Q4QBY7;LmjF.22.0070:mRNA-p1	Q4QBY7;LmjF.22.0070	LMJF_22_0070	LMJF_22_0070	31.751	LmjF.22.0070	x								25.0397	21.924	24.3962	24.6989	24.3695	24.4832	24.1379	24.0532	25.2977	25.4435	23.9521	24.4298
Putative heat shock protein DNAJ	Q4QBY6;LmjF.22.0080:mRNA-p1	Q4QBY6;LmjF.22.0080	LMJF_22_0080	LMJF_22_0080	36.634	LmjF.22.0080	x							x	29.5662	29.635	28.8899	29.2703	29.2274	29.0051	29.0731	28.5361	28.3013	28.3736	27.9203	28.2522
Putative methyltransferase	Q4QBY5;LmjF.22.0090:mRNA-p1	Q4QBY5;LmjF.22.0090	LMJF_22_0090	LMJF_22_0090	114.82	LmjF.22.0090	x								24.7731	26.5164	25.4449	26.2304	24.439	25.2772	25.4291	24.1005	24.3593	24.8434	25.1837	24.8154
Putative GMP synthase (EC 6.3.5.2)	Q4QBY3;LmjF.22.0110:mRNA-p1	Q4QBY3;LmjF.22.0110	LMJF_22_0110	LMJF_22_0110	71.234	LmjF.22.0110	x								30.7869	30.1039	30.1372	30.0465	29.9454	30.0515	29.5636	29.5725	30.1278	29.741	29.5925	29.606
Uncharacterized protein	Q4QBY2;LmjF.22.0120:mRNA-p1	Q4QBY2;LmjF.22.0120	LMJF_22_0120	LMJF_22_0120	28.229	LmjF.22.0120	x								19.8341	24.8238	22.301	23.5868	23.967	21.7546	24.3772	23.886	24.1369	24.3057	22.7529	23.2981
Uncharacterized protein	Q4QBY1;LmjF.22.0140:mRNA-p1	Q4QBY1;LmjF.22.0140	LMJF_22_0140	LMJF_22_0140	59.497	LmjF.22.0140	x								26.9331	27.9483	27.2503	27.9408	28.2375	26.7801	28.4079	27.7848	28.2016	27.8868	27.7117	27.0554
Uncharacterized protein	Q4QBY0;LmjF.22.0150:mRNA-p1	Q4QBY0;LmjF.22.0150	LMJF_22_0150	LMJF_22_0150	51.142	LmjF.22.0150	x								23.4055	23.861	24.7181	24.4152	23.0565	23.3313	22.8082	24.1588	22.4089	22.0149	25.3872	24.3257
Uncharacterized protein	Q4QBX9;LmjF.22.0160:mRNA-p1	Q4QBX9;LmjF.22.0160	LMJF_22_0160	LMJF_22_0160	43.935	LmjF.22.0160	x								27.2103	27.8132	28.158	27.6668	28.9757	28.9373	28.8531	28.3915	28.7207	28.2887	27.9272	27.1618
Uncharacterized protein	Q4QBX8;LmjF.22.0170:mRNA-p1	Q4QBX8;LmjF.22.0170	LMJF_22_0170	LMJF_22_0170	129.98	LmjF.22.0170	x								25.4822	23.5127	23.1876	23.4174	24.318	23.3724	22.9959	23.9923	24.5156	23.9813	24.266	24.9121
Uncharacterized protein	Q4QBX6;LmjF.22.0190:mRNA-p1	Q4QBX6;LmjF.22.0190	LMJF_22_0190	LMJF_22_0190	50.795	LmjF.22.0190	x								22.4842	25.2508	25.659	26.3733	25.7206	25.671	26.1332	26.5863	25.0516	23.8448	24.8115	24.4343
Uncharacterized protein	Q4QBX5;LmjF.22.0210:mRNA-p1	Q4QBX5;LmjF.22.0210	LMJF_22_0210	LMJF_22_0210	170.67	LmjF.22.0210	x								31.1539	30.0227	29.929	29.8692	29.3828	29.3407	29.5048	28.925	29.0278	29.1597	28.1174	28.4394
Putative amino acid permease	Q4QBX3;LmjF.22.0230:mRNA-p1	Q4QBX3;LmjF.22.0230	AAT22 LMJF_22_0230	LMJF_22_0230	53.759	LmjF.22.0230	x							x	29.8694	28.9977	28.1227	27.2609	29.7765	29.6936	29.3827	29.0735	29.0907	28.0157	27.5582	28.2671
Uncharacterized protein	Q4QBX0;LmjF.22.0260:mRNA-p1	Q4QBX0;LmjF.22.0260	LMJF_22_0260	LMJF_22_0260	30.723	LmjF.22.0260	x								28.8103	28.6972	26.9047	27.8772	28.2076	28.3407	26.6464	26.5593	29.6818	27.0043	27.2778	27.7028
Uncharacterized protein	Q4QBW9;LmjF.22.0270:mRNA-p1	Q4QBW9;LmjF.22.0270	LMJF_22_0270	LMJF_22_0270	8.775	LmjF.22.0270	x							x	24.1276	26.5467	23.4907	21.9023	25.5761	24.9842	25.3553	24.4723	26.8179	26.2765	24.4315	24.4875
Uncharacterized protein	Q4QBW7;LmjF.22.0280:mRNA-p1	Q4QBW7;LmjF.22.0280	LMJF_22_0280	LMJF_22_0280	93.02	LmjF.22.0280	x							x	24.2798	25.5585	25.7346	25.8513	25.8715	26.1441	26.0179	25.3313	26.9071	26.3553	25.3639	24.9656
Uncharacterized protein	Q4QBW6;LmjF.22.0290:mRNA-p1	Q4QBW6;LmjF.22.0290	LMJF_22_0290	LMJF_22_0290	50.643	LmjF.22.0290	x							x	23.7143	25.4219	25.091	24.1473	24.5642	23.846	21.6779	24.1634	23.5396	23.5099	25.2277	21.6921
Uncharacterized protein	Q4QBW5;LmjF.22.0300:mRNA-p1	Q4QBW5;LmjF.22.0300	LMJF_22_0300	LMJF_22_0300	60.648	LmjF.22.0300	x								31.2271	31.5304	31.0158	31.7194	31.4243	31.7022	31.5139	31.1727	32.0248	31.6732	31.2064	31.2744
Carnitine palmitoyltransferase-like protein (EC 2.3.1.21)	Q4QBW4;LmjF.22.0310:mRNA-p1	Q4QBW4;LmjF.22.0310	LMJF_22_0310	LMJF_22_0310	74.777	LmjF.22.0310	x								26.3314	27.2463	27.0168	27.1224	26.6686	26.4387	26.1743	26.6513	26.4153	26.3324	26.8866	26.6803
Uncharacterized protein	Q4QBW3;LmjF.22.0320:mRNA-p1	Q4QBW3;LmjF.22.0320	LMJF_22_0320	LMJF_22_0320	38.46	LmjF.22.0320	x								27.9788	28.5748	28.8046	28.4702	28.6605	27.9767	28.3649	28.3183	28.9947	28.4825	28.2162	27.894
Uncharacterized protein	Q4QBV8;LmjF.22.0370:mRNA-p1	Q4QBV8;LmjF.22.0370	LMJF_22_0370	LMJF_22_0370	29.851	LmjF.22.0370						x			21.9067	22.8252	21.7508	20.5219	22.6348	21.4728	22.674	24.4126	22.8187	22.9028	22.311	21.0895
Uncharacterized protein	Q4QBV7;LmjF.22.0380:mRNA-p1	Q4QBV7;LmjF.22.0380	LMJF_22_0380	LMJF_22_0380	137.61	LmjF.22.0380	x								28.5007	28.272	28.3243	28.5499	28.0834	27.8369	27.7893	27.6363	27.468	27.8916	28.371	27.9475
DNA primase (EC 2.7.7.-)	Q4QBV6;LmjF.22.0390:mRNA-p1	Q4QBV6;LmjF.22.0390	LMJF_22_0390	LMJF_22_0390	51.076	LmjF.22.0390	x								25.8498	26.1294	26.632	26.6461	25.919	25.7566	26.6005	26.348	25.8439	25.8302	26.311	26.3091
Uncharacterized protein	Q4QBV5;LmjF.22.0400:mRNA-p1	Q4QBV5;LmjF.22.0400	LMJF_22_0400	LMJF_22_0400	78.543	LmjF.22.0400	x								23.6779	24.2268	23.3766	24.1561	24.6698	25.1665	25.1829	25.1725	24.8156	24.994	24.3683	24.8624
Uncharacterized protein	Q4QBV4;LmjF.22.0410:mRNA-p1	Q4QBV4;LmjF.22.0410	LMJF_22_0410	LMJF_22_0410	127.96	LmjF.22.0410	x								28.9504	27.9366	27.9589	27.712	27.8439	28.2371	27.751	27.6302	29.4145	29.3094	29.0306	29.0328
Putative 40S ribosomal protein S15	Q4QBV0;LmjF.22.0460:mRNA-p1;LmjF.22.0420:mRNA-p1	Q4QBV0;LmjF.22.0460;LmjF.22.0420	LMJF_22_0420 LMJF_22_0460	LMJF_22_0420 LMJF_22_0460	17.435	LmjF.22.0460	x								27.4738	31.4311	31.7797	30.6219	31.5002	30.6842	30.8583	31.5589	30.5546	31.3773	31.0931	28.669
Uncharacterized protein	Q4QBV2;LmjF.22.0440:mRNA-p1	Q4QBV2;LmjF.22.0440	LMJF_22_0440	LMJF_22_0440	133.65	LmjF.22.0440	x								22.6581	24.5422	22.6699	21.4221	24.1929	20.8479	22.4753	22.7562	23.4216	20.8963	23.0055	24.0843
Uncharacterized protein	Q4QBV1;LmjF.22.0450:mRNA-p1	Q4QBV1;LmjF.22.0450	LMJF_22_0450	LMJF_22_0450	32.278	LmjF.22.0450	x								28.2608	28.3038	28.212	27.8989	28.1548	28.4313	28.0534	27.4356	28.9569	28.268	27.8148	27.6014
Uncharacterized protein	Q4QBU9;LmjF.22.0470:mRNA-p1	Q4QBU9;LmjF.22.0470	LMJF_22_0470	LMJF_22_0470	44.828	LmjF.22.0470	x								29.8429	29.7735	29.8588	28.63	29.7275	30.0291	30.1699	29.5628	31.1862	29.7681	28.3808	29.7515
Uncharacterized protein	LmjF.22.0480:mRNA-p1;Q4QBU8	LmjF.22.0480;Q4QBU8	LMJF_22_0480	LMJF_22_0480	65.032	LmjF.22.0480	x							x	28.0971	27.5491	27.3248	27.1681	27.3657	27.7629	27.4832	27.2897	27.6748	27.4707	27.4849	27.2608
Uncharacterized protein	Q4QBU7;LmjF.22.0490:mRNA-p1	Q4QBU7;LmjF.22.0490	LMJF_22_0490	LMJF_22_0490	77.953	LmjF.22.0490					x				21.4326	22.5067	23.3676	22.7845	22.8993	23.3437	22.6537	21.4077	22.9407	21.2917	22.9889	22.8556
Uncharacterized protein	Q4QBU6;LmjF.22.0500:mRNA-p1	Q4QBU6;LmjF.22.0500	LMJF_22_0500	LMJF_22_0500	54.95	LmjF.22.0500	x								28.1105	27.5786	26.7193	26.268	26.1877	27.0911	27.5967	26.0403	27.1513	27.8005	26.8582	26.6699
Uncharacterized protein	Q4QBU4;LmjF.22.0520:mRNA-p1	Q4QBU4;LmjF.22.0520	LMJF_22_0520	LMJF_22_0520	121.28	LmjF.22.0520	x								26.5553	26.0929	25.3011	25.315	26.27	25.4854	25.5609	24.9315	26.7506	26.3234	26.1748	26.5005
Putative peptidyl-prolyl cis-trans isomerase (EC 5.2.1.8)	Q4QBU3;LmjF.22.0530:mRNA-p1	Q4QBU3;LmjF.22.0530	PAR45 LMJF_22_0530	LMJF_22_0530	46.522	LmjF.22.0530	x								24.7536	24.4231	23.9822	24.2492	24.5855	24.4091	24.7921	24.1932	24.6508	23.7796	24.6343	23.9487
Kinesin-like protein	Q4QBU1;LmjF.22.0560:mRNA-p1	Q4QBU1;LmjF.22.0560	LMJF_22_0560	LMJF_22_0560	97.382	LmjF.22.0560	x								24.8037	24.6051	24.2567	23.5893	24.2371	23.3171	24.2986	24.0798	24.7641	24.6455	24.4444	24.6135
Putative proteasome regulatory ATPase subunit 1	Q4QBU0;LmjF.22.0570:mRNA-p1	Q4QBU0;LmjF.22.0570	LMJF_22_0570	LMJF_22_0570	49.021	LmjF.22.0570	x								30.4144	30.52	30.6015	30.4209	30.4163	30.4282	30.3192	30.0781	30.3091	30.0609	30.4589	30.1486
Protein RER1	Q4QBT9;LmjF.22.0580:mRNA-p1	Q4QBT9;LmjF.22.0580	LMJF_22_0580	LMJF_22_0580	21.071	LmjF.22.0580	x								29.3826	27.2905	27.0994	22.8684	26.5773	26.9139	27.1091	22.6843	28.4418	27.6107	26.7892	23.4036
Uncharacterized protein	Q4QBT8;LmjF.22.0590:mRNA-p1	Q4QBT8;LmjF.22.0590	LMJF_22_0590	LMJF_22_0590	53.06	LmjF.22.0590	x								23.4654	25.4853	26.4802	26.6819	25.021	24.7613	25.525	25.9463	25.0599	24.2921	25.3162	24.2114
Putative proteasome regulatory ATPase subunit 5	Q4QBT5;LmjF.22.0620:mRNA-p1	Q4QBT5;LmjF.22.0620	LMJF_22_0620	LMJF_22_0620	49.533	LmjF.22.0620	x								29.995	30.3617	30.538	30.4195	30.2334	30.2613	29.8758	30.458	30.1649	30.2114	30.2772	29.6788
Uncharacterized protein	Q4QBT3;LmjF.22.0640:mRNA-p1	Q4QBT3;LmjF.22.0640	LMJF_22_0640	LMJF_22_0640	185.68	LmjF.22.0640	x								25.1902	23.065	24.686	24.2747	24.0432	21.4364	23.2113	23.7973	23.954	21.678	23.6331	24.414
Mitochondrial guide RNA binding complex subunit 1	Q4QBT2;LmjF.22.0650:mRNA-p1	Q4QBT2;LmjF.22.0650	GRBC1 LMJF_22_0650	LMJF_22_0650	54.653	LmjF.22.0650	x							x	28.58	28.1627	28.1601	27.3694	28.1326	28.4436	28.1001	27.9514	28.884	28.1908	28.4091	27.9588
Glucoamylase-like protein	LmjF.22.0660:mRNA-p1;Q4QBT1	LmjF.22.0660;Q4QBT1	LMJF_22_0660	LMJF_22_0660	126.68	LmjF.22.0660	x								24.6612	22.8724	24.4509	24.1286	24.1612	22.0788	22.6984	23.4268	25.1658	24.9437	22.8714	22.3883
Prefoldin 5-like protein	Q4QBT0;LmjF.22.0670:mRNA-p1	Q4QBT0;LmjF.22.0670	LMJF_22_0670	LMJF_22_0670	17.801	LmjF.22.0670	x								26.7214	29.1737	27.5842	28.6521	28.8792	27.9196	28.2692	28.6793	24.0284	27.5751	27.2356	29.1199
3'a2rel-related protein	Q4QBS8;Q4QBR2;LmjF.22.0850:mRNA-p1;LmjF.22.0690:mRNA-p1	Q4QBS8;Q4QBR2;LmjF.22.0850;LmjF.22.0690	LMJF_22_0690;LMJF_22_0850	LMJF_22_0690;LMJF_22_0850	61.421	LmjF.22.0850	x								23.9605	23.7732	23.8873	23.3693	23.5186	24.344	23.2961	23.2529	24.3532	24.2145	24.3912	25.1305
5'a2rel-related protein	Q4QBS7;Q4QBR3;LmjF.22.0840:mRNA-p1;LmjF.22.0700:mRNA-p1	Q4QBS7;Q4QBR3;LmjF.22.0840;LmjF.22.0700	LMJF_22_0700;LMJF_22_0840	LMJF_22_0700;LMJF_22_0840	166.72	LmjF.22.0840	x								24.8389	23.0209	23.8713	24.0939	24.5199	24.2096	24.4109	23.8197	24.6908	24.1105	24.2598	24.6262
Uncharacterized protein	Q4QBR4;LmjF.22.0830:mRNA-p1;LmjF.22.0710:mRNA-p1	Q4QBR4;LmjF.22.0830;LmjF.22.0710	LMJF_22_0710 LMJF_22_0830	LMJF_22_0710 LMJF_22_0830	35.098	LmjF.22.0830	x							x	22.8189	26.478	25.4566	26.5521	26.3721	25.55	26.5103	26.4295	23.149	25.0973	25.7197	23.8493
Uncharacterized protein	Q4QBS4;LmjF.22.0730:mRNA-p1	Q4QBS4;LmjF.22.0730	LMJF_22_0730	LMJF_22_0730	49.833	LmjF.22.0730	x								32.8494	32.7282	33.1959	32.0616	33.0587	32.7978	33.0096	32.8857	31.3704	31.9651	32.1033	31.5912
Uncharacterized protein	Q4QBS1;LmjF.22.0760:mRNA-p1	Q4QBS1;LmjF.22.0760	LMJF_22_0760	LMJF_22_0760	13.667	LmjF.22.0760	x								22.4488	25.028	21.8408	23.7764	23.9152	23.2961	24.1746	23.2441	23.8221	23.7519	22.0549	22.2926
Putative NADH-cytochrome b5 reductase (EC 1.6.2.2)	Q4QBS0;LmjF.22.0770:mRNA-p1	Q4QBS0;LmjF.22.0770	LMJF_22_0770	LMJF_22_0770	31.794	LmjF.22.0770	x							x	28.9307	30.7543	30.4825	30.5135	30.4982	30.3591	30.5729	30.5116	30.4865	29.7834	30.2502	29.7621
NADH-cytochrome b5 reductase (EC 1.6.2.2)	Q4QBR9;LmjF.22.0780:mRNA-p1	Q4QBR9;LmjF.22.0780	LMJF_22_0780	LMJF_22_0780	32.29	LmjF.22.0780	x							x	26.9434	29.1535	28.0309	29.1526	29.4163	28.9022	29.4268	29.4591	28.0955	28.8406	28.5816	28.1357
Uncharacterized protein	Q4QBR8;LmjF.22.0790:mRNA-p1	Q4QBR8;LmjF.22.0790	LMJF_22_0790	LMJF_22_0790	73.697	LmjF.22.0790	x								27.4885	28.1042	28.191	28.3832	28.0369	27.9827	28.1224	27.7293	27.0117	28.0064	27.8477	27.704
Uncharacterized protein	LmjF.22.0800:mRNA-p1;Q4QBR7	LmjF.22.0800;Q4QBR7	LMJF_22_0800	LMJF_22_0800	23.281	LmjF.22.0800	x								25.9713	28.1454	27.2365	27.5461	28.1531	27.3597	27.9395	27.5147	27.6987	27.8746	27.2413	26.8775
Uncharacterized protein	Q4QBR6;LmjF.22.0810:mRNA-p1	Q4QBR6;LmjF.22.0810	LMJF_22_0810	LMJF_22_0810	40.879	LmjF.22.0810	x								23.7445	23.8795	24.1256	24.4128	23.3515	23.9296	23.609	23.9688	22.6072	23.7688	24.3163	23.357
Uncharacterized protein	Q4QBR1;LmjF.22.0860:mRNA-p1	Q4QBR1;LmjF.22.0860	LMJF_22_0860	LMJF_22_0860	149.65	LmjF.22.0860	x								25.6022	23.7849	25.1038	24.2348	25.1595	22.6489	24.0175	24.5758	24.6523	23.3272	22.9936	24.067
Uncharacterized protein	Q4QBR0;LmjF.22.0870:mRNA-p1	Q4QBR0;LmjF.22.0870	LMJF_22_0870	LMJF_22_0870	32.229	LmjF.22.0870	x							x	25.1725	26.7851	24.6356	25.8217	26.3567	26.7612	26.2921	25.8006	26.2777	26.1168	24.9135	23.9707
Uncharacterized protein	Q4QBQ8;LmjF.22.0890:mRNA-p1	Q4QBQ8;LmjF.22.0890	LMJF_22_0890	LMJF_22_0890	13.071	LmjF.22.0890	x								27.1197	27.6744	25.3422	27.5481	27.0768	27.6608	28.7062	27.3812	29.1272	28.3999	25.3068	26.6089
Uncharacterized protein	Q4QBQ7;LmjF.22.0900:mRNA-p1	Q4QBQ7;LmjF.22.0900	LMJF_22_0900	LMJF_22_0900	100.72	LmjF.22.0900	x								26.556	25.7305	25.9734	25.7778	26.393	26.7562	26.7975	26.6006	27.0421	27.0901	26.5845	25.888
Uncharacterized protein	Q4QBQ6;LmjF.22.0910:mRNA-p1	Q4QBQ6;LmjF.22.0910	LMJF_22_0910	LMJF_22_0910	58.773	LmjF.22.0910	x								24.0248	25.0039	25.3763	25.2587	23.9435	24.486	25.0918	24.7615	23.8586	23.7037	24.9527	24.9864
Uncharacterized protein	Q4QBQ5;LmjF.22.0920:mRNA-p1	Q4QBQ5;LmjF.22.0920	LMJF_22_0920	LMJF_22_0920	97.987	LmjF.22.0920	x								23.9086	25.2324	25.7779	25.5034	25.79	25.7948	25.6216	25.6963	25.771	25.5512	25.837	25.6351
Uncharacterized protein	Q4QBQ3;LmjF.22.0940:mRNA-p1	Q4QBQ3;LmjF.22.0940	LMJF_22_0940	LMJF_22_0940	80.321	LmjF.22.0940	x							x	26.5919	27.0598	27.612	27.8715	27.1428	26.6477	26.9578	27.0026	25.9378	26.6079	27.0883	27.7521
Uncharacterized protein	Q4QBQ2;LmjF.22.0950:mRNA-p1	Q4QBQ2;LmjF.22.0950	LMJF_22_0950	LMJF_22_0950	40.159	LmjF.22.0950	x								24.5	24.6422	25.0167	21.8266	25.8277	24.6003	25.2613	25.3577	26.4722	25.6347	25.9985	25.7112
Uncharacterized protein	Q4QBQ0;LmjF.22.0970:mRNA-p1	Q4QBQ0;LmjF.22.0970	LMJF_22_0970	LMJF_22_0970	201.21	LmjF.22.0970	x								25.9748	22.9869	23.5466	23.5728	24.2874	24.875	23.9939	23.4929	24.8109	25.7227	24.2982	24.4188
Uncharacterized protein	LmjF.22.0980:mRNA-p1;Q4QBP9	LmjF.22.0980;Q4QBP9	LMJF_22_0980	LMJF_22_0980	96.333	LmjF.22.0980	x								28.1021	27.5796	28.3756	28.305	27.9453	27.3508	27.2117	27.4257	26.6375	27.0041	28.1921	27.6883
Uncharacterized protein	LmjF.22.0990:mRNA-p1;Q4QBP8	LmjF.22.0990;Q4QBP8	LMJF_22_0990	LMJF_22_0990	133.25	LmjF.22.0990	x							x	28.7802	28.5484	28.7776	28.9386	28.3635	28.4056	28.46	28.4629	28.1001	28.1028	27.7297	27.8356
Uncharacterized protein	Q4QBP7;LmjF.22.1000:mRNA-p1	Q4QBP7;LmjF.22.1000	LMJF_22_1000	LMJF_22_1000	60.612	LmjF.22.1000	x								25.8449	26.3996	25.9177	25.1321	25.7952	26.0276	26.4086	25.7105	26.253	26.4958	26.1419	26.4168
Putative UDP-galactose transporter	Q4QBP6;LmjF.22.1010:mRNA-p1	Q4QBP6;LmjF.22.1010	LMJF_22_1010	LMJF_22_1010	60.904	LmjF.22.1010	x								26.5114	24.8986	24.2828	23.2782	23.5316	24.1157	23.5509	22.6812	25.693	24.9909	24.3117	25.0657
Uncharacterized protein	Q4QBP4;LmjF.22.1030:mRNA-p1	Q4QBP4;LmjF.22.1030	LMJF_22_1030	LMJF_22_1030	129.07	LmjF.22.1030	x								26.5923	25.4492	26.1679	25.5269	26.0508	26.4478	25.9798	26.3776	26.7277	26.4634	27.0384	26.7694
Uncharacterized protein	LmjF.22.1040:mRNA-p1;Q4QBP3	LmjF.22.1040;Q4QBP3	LMJF_22_1040	LMJF_22_1040	75.944	LmjF.22.1040	x							x	25.1437	26.3477	25.9223	26.2278	25.9408	25.6784	25.9372	25.2074	26.8681	25.7483	25.0646	24.5579
Uncharacterized protein	Q4QBP2;LmjF.22.1050:mRNA-p1	Q4QBP2;LmjF.22.1050	LMJF_22_1050	LMJF_22_1050	100.32	LmjF.22.1050	x								24.8449	23.8078	23.6161	23.5175	23.9733	23.8499	23.7014	23.389	24.1174	24.1851	24.0874	24.8736
Putative small nuclear ribonucleoprotein	Q4QBP1;LmjF.22.1060:mRNA-p1	Q4QBP1;LmjF.22.1060	LMJF_22_1060	LMJF_22_1060	11.289	LmjF.22.1060	x								26.5928	27.874	27.6638	28.2054	26.7621	26.8789	27.4942	27.6638	24.8196	25.8821	27.5574	27.5246
Uncharacterized protein	Q4QBP0;LmjF.22.1070:mRNA-p1	Q4QBP0;LmjF.22.1070	LMJF_22_1070	LMJF_22_1070	79.649	LmjF.22.1070	x								24.5144	22.1699	24.3756	22.7635	23.0832	22.3089	22.319	24.2714	25.3816	25.1368	24.7267	24.628
Uncharacterized protein	Q4QBN9;LmjF.22.1080:mRNA-p1	Q4QBN9;LmjF.22.1080	LMJF_22_1080	LMJF_22_1080	27.572	LmjF.22.1080	x							x	26.821	27.461	25.7423	26.9684	25.8595	25.4603	26.2556	26.1048	26.3749	26.9178	24.9179	25.6371
Uncharacterized protein	Q4QBN8;LmjF.22.1090:mRNA-p1	Q4QBN8;LmjF.22.1090	LMJF_22_1090	LMJF_22_1090	75.088	LmjF.22.1090	x								24.1178	25.1017	24.8792	24.858	23.5221	23.8505	24.5559	24.7656	23.6662	24.4401	24.3786	24.1621
Putative dynein heavy chain, cytosolic	Q4QBN6;LmjF.22.1110:mRNA-p1	Q4QBN6;LmjF.22.1110	LMJF_22_1110	LMJF_22_1110	620.06	LmjF.22.1110	x								26.2999	25.2293	25.8761	25.7949	26.2244	26.279	26.0338	25.8589	26.5606	26.7505	26.8516	26.7407
Uncharacterized protein	Q4QBN5;LmjF.22.1120:mRNA-p1	Q4QBN5;LmjF.22.1120	LMJF_22_1120	LMJF_22_1120	49.762	LmjF.22.1120	x								21.4351	23.8285	23.6129	24.4939	23.8238	23.1929	23.5275	24.1652	22.141	22.4349	23.5135	23.6185
Putative adaptor complex AP-1 medium subunit	Q4QBN3;LmjF.22.1140:mRNA-p1	Q4QBN3;LmjF.22.1140	LMJF_22_1140	LMJF_22_1140	49.094	LmjF.22.1140	x								27.8538	28.2236	27.9772	28.3005	28.3248	28.1513	27.7591	28.207	27.9237	26.6992	28.543	28.5939
Uncharacterized protein	Q4QBN1;LmjF.22.1160:mRNA-p1	Q4QBN1;LmjF.22.1160	LMJF_22_1160	LMJF_22_1160	49.624	LmjF.22.1160	x								26.0162	26.3551	27.4986	26.8103	26.244	26.0749	25.7757	26.1103	26.8099	26.0005	26.1837	26.1002
Uncharacterized protein	Q4QBN0;LmjF.22.1170:mRNA-p1	Q4QBN0;LmjF.22.1170	LMJF_22_1170	LMJF_22_1170	100.82	LmjF.22.1170	x								22.9957	22.3553	22.6031	21.3276	22.9294	22.847	22.3639	23.131	24.7352	23.7306	24.1055	21.8127
Gamma-glutamylcyclotransferase (EC 4.3.2.-)	Q4QBM8;LmjF.22.1190:mRNA-p1;Q4QBM7;LmjF.22.1200:mRNA-p1	Q4QBM8;LmjF.22.1190	LMJF_22_1190;LMJF_22_1200	LMJF_22_1190;LMJF_22_1200	26.697	LmjF.22.1190	x								27.6992	27.0751	27.7395	27.4143	27.4755	27.9866	27.8707	27.2434	28.0676	27.3033	27.6603	27.5932
Uncharacterized protein	Q4QBM5;LmjF.22.1220:mRNA-p1	Q4QBM5;LmjF.22.1220	LMJF_22_1220	LMJF_22_1220	19.45	LmjF.22.1220		x						x	21.7227	25.1367	21.8436	23.9679	24.0935	22.8092	22.5241	23.8778	23.3161	22.8498	23.9912	22.506
Uncharacterized protein	Q4QBM4;LmjF.22.1230:mRNA-p1	Q4QBM4;LmjF.22.1230	LMJF_22_1230	LMJF_22_1230	102.63	LmjF.22.1230	x							x	22.0567	23.8159	23.7932	22.4216	23.8512	24.2636	24.7189	23.5028	23.8889	23.5194	23.7239	24.1972
Putative translation initiation factor IF-2	Q4QBM3;LmjF.22.1240:mRNA-p1	Q4QBM3;LmjF.22.1240	LMJF_22_1240	LMJF_22_1240	85.694	LmjF.22.1240	x							x	28.4298	27.9389	27.7754	28.063	27.8978	27.5567	27.4706	27.09	27.436	26.3871	26.8145	26.4575
Uncharacterized protein	Q4QBM2;LmjF.22.1250:mRNA-p1	Q4QBM2;LmjF.22.1250	LMJF_22_1250	LMJF_22_1250	46.945	LmjF.22.1250	x								27.9652	27.2896	27.8447	26.9012	27.4885	27.1556	27.529	26.7613	27.2915	26.6237	27.5336	26.4305
Uncharacterized protein	LmjF.22.1270:mRNA-p1;Q4QBM0	LmjF.22.1270;Q4QBM0	LMJF_22_1270	LMJF_22_1270	42.997	LmjF.22.1270	x								24.275	25.0876	24.3389	25.9842	25.3815	25.2617	26.0839	25.2572	26.6169	25.6806	25.8342	24.5316
Uncharacterized protein	Q4QBL9;LmjF.22.1280:mRNA-p1	Q4QBL9;LmjF.22.1280	LMJF_22_1280	LMJF_22_1280	40.345	LmjF.22.1280	x								25.4322	27.8307	25.9686	27.4033	28.1286	28.4729	28.1763	27.7206	28.7395	28.8156	28.0589	27.0908
Putative ribonucleoside-diphosphate reductase small chain	Q4QBL8;LmjF.22.1290:mRNA-p1	Q4QBL8;LmjF.22.1290	LMJF_22_1290	LMJF_22_1290	44.394	LmjF.22.1290	x								22.4902	22.6033	26.1985	25.5111	25.6711	25.8396	21.7958	25.574	22.6988	22.5131	26.4316	22.7644
Autophagy-related protein	LmjF.22.1300:mRNA-p1;Q4QBL7	LmjF.22.1300;Q4QBL7	ATG12 LMJF_22_1300	LMJF_22_1300	40.282	LmjF.22.1300	x								24.2073	22.0755	23.3936	23.2607	23.2047	22.448	22.8707	22.8309	23.5099	23.0776	23.5089	22.4502
Uncharacterized protein	Q4QBL5;LmjF.22.1320:mRNA-p1	Q4QBL5;LmjF.22.1320	LMJF_22_1320	LMJF_22_1320	227.88	LmjF.22.1320	x								30.1122	28.8554	28.6093	28.0014	29.7084	29.5543	29.4193	29.373	30.5012	30.1377	29.4717	29.7891
Uncharacterized protein	Q4QBL4;LmjF.22.1330:mRNA-p1	Q4QBL4;LmjF.22.1330	LMJF_22_1330	LMJF_22_1330	219.86	LmjF.22.1330	x								27.7244	27.9182	26.6465	27.573	28.305	27.6382	27.3731	27.0716	26.5894	27.4539	26.6649	26.9339
Protein arginine methyltransferase NDUFAF7 (EC 2.1.1.320)	LmjF.22.1340:mRNA-p1;Q4QBL3	LmjF.22.1340;Q4QBL3	LMJF_22_1340	LMJF_22_1340	71.93	LmjF.22.1340	x								23.1614	25.2324	25.0804	24.5616	25.1152	24.9312	25.1583	24.6935	25.544	24.7614	24.9525	24.6652
Palmitoyltransferase (EC 2.3.1.225)	Q4QBL2;LmjF.22.1350.2:mRNA-p1;LmjF.22.1350.1:mRNA-p1	Q4QBL2;LmjF.22.1350.2;LmjF.22.1350.1	LMJF_22_1350	LMJF_22_1350	44.104	LmjF.22.1350	x								25.8677	25.2755	25.4319	24.4769	24.0474	23.6452	24.1193	23.7218	25.1798	24.2108	25.3951	25.5399
Farnesyl pyrophosphate synthase (EC 2.5.1.1) (EC 2.5.1.10)	Q4QBL1;LmjF.22.1360:mRNA-p1	Q4QBL1;LmjF.22.1360	FPPS LMJF_22_1360	LMJF_22_1360	40.967	LmjF.22.1360	x							x	30.0375	31.2658	28.7576	30.7497	30.3635	30.8674	30.7952	30.0021	29.8836	30.5145	30.0948	30.3385
Intraflagellar transport protein-like protein	LmjF.22.1370:mRNA-p1;Q4QBL0	LmjF.22.1370;Q4QBL0	LMJF_22_1370	LMJF_22_1370	67.584	LmjF.22.1370	x								27.2147	29.8837	28.4313	29.7463	30.1665	29.8971	30.0748	30.0307	30.1069	29.7158	30.1327	28.945
Protein MAK16 homolog	Q4QBK9;LmjF.22.1380:mRNA-p1	Q4QBK9;LmjF.22.1380	LMJF_22_1380	LMJF_22_1380	32.143	LmjF.22.1380	x								27.0271	27.7355	27.5972	26.7451	27.2775	27.947	27.5161	26.6946	27.1149	26.3881	26.8021	25.3978
Uncharacterized protein	LmjF.22.1390:mRNA-p1;Q4QBK8	LmjF.22.1390;Q4QBK8	LMJF_22_1390	LMJF_22_1390	44.153	LmjF.22.1390		x							21.1931	22.3122	23.4864	20.451	23.1696	21.7787	23.1151	23.1437	22.5332	22.5021	22.0456	21.7961
Ca2+-binding EF-hand protein	Q4QBK6;LmjF.22.1410:mRNA-p1	Q4QBK6;LmjF.22.1410	LMJF_22_1410	LMJF_22_1410	16.447	LmjF.22.1410	x								28.408	31.1696	28.0789	31.0739	31.7219	29.5955	31.3376	30.8178	30.8246	30.7423	29.7853	29.3628
Peptidylprolyl isomerase (EC 5.2.1.8)	Q4QBK4;LmjF.22.1430:mRNA-p1	Q4QBK4;LmjF.22.1430	LMJF_22_1430	LMJF_22_1430	11.839	LmjF.22.1430	x								23.1737	26.6023	25.9808	24.6444	25.6976	25.8537	27.2711	26.3325	25.5853	26.2132	24.8028	24.6393
Peptidyl-prolyl cis-trans isomerase (PPIase) (EC 5.2.1.8)	Q4QBK2;LmjF.22.1450:mRNA-p1	Q4QBK2;LmjF.22.1450	CYP6 LMJF_22_1450	LMJF_22_1450	25.287	LmjF.22.1450	x							x	24.6324	26.8104	26.7132	27.1688	26.9828	26.4139	26.9707	26.6828	25.9443	26.2856	26.2389	25.932
I/6 autoantigen-like protein	Q4QBK1;LmjF.22.1460:mRNA-p1	Q4QBK1;LmjF.22.1460	LMJF_22_1460	LMJF_22_1460	22.575	LmjF.22.1460	x								31.8254	31.7604	30.7083	30.6018	31.7192	31.9901	32.1223	31.4379	32.3447	31.2665	31.4415	31.8103
Uncharacterized protein	Q4QBK0;LmjF.22.1470:mRNA-p1	Q4QBK0;LmjF.22.1470	LMJF_22_1470	LMJF_22_1470	49.308	LmjF.22.1470	x							x	23.8812	24.9346	25.6854	25.7822	25.804	25.4402	25.7133	25.6179	25.3266	24.9355	25.4341	24.8082
Putative Serine-threonin protein phosphatase	Q4QBJ8;LmjF.22.1490:mRNA-p1	Q4QBJ8;LmjF.22.1490	LMJF_22_1490	LMJF_22_1490	39.711	LmjF.22.1490	x								26.6235	25.6256	26.1177	26.4376	26.1508	25.937	26.4977	26.3139	26.83	26.3608	26.4293	25.9577
Putative ATP-dependent DEAD/H RNA helicase	LmjF.22.1500:mRNA-p1;Q4QBJ7	LmjF.22.1500;Q4QBJ7	LMJF_22_1500	LMJF_22_1500	134.01	LmjF.22.1500	x								29.7368	28.8676	29.2086	29.0323	29.0488	28.9906	29.0703	29.1864	28.7627	28.5133	28.9207	29.3022
Uncharacterized protein	Q4QBJ6;LmjF.22.1510:mRNA-p1	Q4QBJ6;LmjF.22.1510	LMJF_22_1510	LMJF_22_1510	52.117	LmjF.22.1510	x								27.5498	27.3716	27.6398	27.2735	27.4269	27.5356	27.2785	27.4373	27.2346	27.471	27.5256	27.5975
Putative 40S ribosomal protein L14	Q4QBJ1;LmjF.22.1560:mRNA-p1;LmjF.22.1520:mRNA-p1	Q4QBJ1;LmjF.22.1560;LmjF.22.1520	LMJF_22_1520 LMJF_22_1560	LMJF_22_1520 LMJF_22_1560	19.9	LmjF.22.1560	x								32.7537	31.8895	31.9017	29.3403	31.5043	31.6573	32.6179	31.9178	32.9226	33.9417	32.2532	31.8692
Putative dephospho-CoA kinase (EC 2.7.1.24)	Q4QBJ4;LmjF.22.1530:mRNA-p1	Q4QBJ4;LmjF.22.1530	LMJF_22_1530	LMJF_22_1530	26.8	LmjF.22.1530	x							x	21.5581	21.9086	22.5137	24.3928	22.4423	21.9984	21.8554	23.1014	20.9756	24.5095	24.9176	24.0545
Alanine--tRNA ligase (EC 6.1.1.7) (Alanyl-tRNA synthetase) (AlaRS)	Q4QBJ3;LmjF.22.1540:mRNA-p1	Q4QBJ3;LmjF.22.1540	LMJF_22_1540	LMJF_22_1540	106.32	LmjF.22.1540	x							x	32.3496	32.0851	31.8889	31.941	31.5984	31.7091	31.8929	31.7077	31.8797	31.8154	31.5864	31.4432
Uncharacterized protein	Q4QBJ2;LmjF.22.1550:mRNA-p1	Q4QBJ2;LmjF.22.1550	LMJF_22_1550	LMJF_22_1550	68.221	LmjF.22.1550	x								24.1583	23.4383	23.7541	23.5475	24.231	23.4118	22.375	23.1547	23.0245	22.5291	23.0522	20.7065
Uncharacterized protein	Q4QBJ0;LmjF.22.1570:mRNA-p1	Q4QBJ0;LmjF.22.1570	LMJF_22_1570	LMJF_22_1570	39.115	LmjF.22.1570	x							x	22.6598	23.435	24.4371	24.8585	23.4054	21.7638	24.1225	24.4191	23.5679	23.7212	23.689	21.8903
Putative exosome complex exonuclease RRP45	Q4QBI9;LmjF.22.1580:mRNA-p1	Q4QBI9;LmjF.22.1580	LMJF_22_1580	LMJF_22_1580	39.84	LmjF.22.1580	x								27.3962	27.1524	27.7067	27.6264	26.669	27.0597	27.3968	27.2371	25.8436	26.118	27.3839	27.1039
Uncharacterized protein	Q4QBI8;LmjF.22.1590:mRNA-p1	Q4QBI8;LmjF.22.1590	LMJF_22_1590	LMJF_22_1590	165.61	LmjF.22.1590	x								26.8658	25.3291	26.3734	26.3618	25.9946	25.2433	25.6167	25.6044	26.0935	24.7654	25.6569	24.8898
Putative ser/thr protein phosphatase	Q4QBI7;LmjF.22.1600:mRNA-p1	Q4QBI7;LmjF.22.1600	LMJF_22_1600	LMJF_22_1600	85.917	LmjF.22.1600	x								28.7092	28.7094	29.1018	28.7508	28.8797	28.7663	28.5014	28.4096	29.0674	28.5099	28.5099	28.1934
Uncharacterized protein	Q4QBI5;LmjF.22.1620:mRNA-p1	Q4QBI5;LmjF.22.1620	LMJF_22_1620	LMJF_22_1620	303.58	LmjF.22.1620	x								27.9783	27.1776	27.039	27.0881	27.7968	27.76	27.6681	27.3562	27.7158	27.6036	27.8134	27.9028
Putative CCR4 associated factor	Q4QBI4;LmjF.22.1630:mRNA-p1	Q4QBI4;LmjF.22.1630	LMJF_22_1630	LMJF_22_1630	37.769	LmjF.22.1630	x								27.1588	28.4392	28.9268	28.4751	27.3027	27.3182	27.2191	27.9483	26.9071	25.2168	27.8286	25.9439
Uncharacterized protein	Q4QBI2;LmjF.22.1650:mRNA-p1	Q4QBI2;LmjF.22.1650	LMJF_22_1650	LMJF_22_1650	41.705	LmjF.22.1650	x								25.2694	23.8075	24.3113	23.8886	23.5657	23.7098	21.6094	23.7057	24.2628	22.8706	24.0599	22.2871
Uncharacterized protein	LmjF.22.1660:mRNA-p1;Q4QBI1	LmjF.22.1660;Q4QBI1	LMJF_22_1660	LMJF_22_1660	61.437	LmjF.22.1660		x							22.542	23.2322	21.8766	21.6137	20.8309	21.0425	21.6017	23.6562	21.9186	23.2399	22.7324	22.7675
Uncharacterized protein	Q4QBH5;LmjF.23.0020:mRNA-p1	Q4QBH5;LmjF.23.0020	LMJF_23_0020	LMJF_23_0020	42.959	LmjF.23.0020	x								28.4198	29.5261	28.5651	29.9728	29.0695	28.7808	28.8805	29.1817	28.2185	28.5735	29.1978	29.3022
Putative beta propeller protein	LmjF.23.0030:mRNA-p1;Q4QBH3	LmjF.23.0030;Q4QBH3	LMJF_23_0030	LMJF_23_0030	53.915	LmjF.23.0030	x							x	29.0431	28.2044	28.335	28.2927	28.2705	28.032	28.0474	27.7603	27.2649	27.3674	27.3535	27.1998
Peroxidoxin (EC 1.11.1.-)	Q4QBH2;LmjF.23.0040:mRNA-p1	Q4QBH2;LmjF.23.0040	LMJF_23_0040	LMJF_23_0040	25.342	LmjF.23.0040	x							x	30.8876	32.4531	31.7624	32.7473	32.8679	32.4729	32.7716	32.5525	32.3697	31.4819	32.0897	31.7261
Peptidyl-prolyl cis-trans isomerase (PPIase) (EC 5.2.1.8)	Q4QBH1;LmjF.23.0050:mRNA-p1	Q4QBH1;LmjF.23.0050	CYP11 LMJF_23_0050	LMJF_23_0050	31.497	LmjF.23.0050	x							x	29.2687	30.0816	29.9906	29.4339	29.3873	29.2648	29.8866	29.3898	30.8123	30.1193	29.7135	29.1924
Uncharacterized protein	Q4QBH0;LmjF.23.0060:mRNA-p1	Q4QBH0;LmjF.23.0060	LMJF_23_0060	LMJF_23_0060	19.987	LmjF.23.0060						x			22.0361	21.6202	22.2844	23.0372	20.8931	23.5892	22.6765	24.292	22.1028	22.914	23.2763	22.9268
Agmatinase-like protein (EC 3.5.3.11)	Q4QBG9;LmjF.23.0070:mRNA-p1	Q4QBG9;LmjF.23.0070	LMJF_23_0070	LMJF_23_0070	36.726	LmjF.23.0070	x								25.013	26.1786	25.411	25.3715	24.1228	26.6527	26.8357	25.8769	27.2631	25.6188	26.7163	27.0456
Uncharacterized protein	Q4QBG8;LmjF.23.0080:mRNA-p1	Q4QBG8;LmjF.23.0080	LMJF_23_0080	LMJF_23_0080	48.241	LmjF.23.0080	x								29.4739	31.3763	29.3302	30.9316	31.545	31.3547	31.904	30.9292	32.1477	31.8741	30.8118	30.4342
Uncharacterized protein	Q4QBG7;LmjF.23.0090:mRNA-p1	Q4QBG7;LmjF.23.0090	LMJF_23_0090	LMJF_23_0090	37.002	LmjF.23.0090	x								27.2913	28.3307	28.3982	28.4573	28.7471	28.143	28.5898	28.3024	28.078	27.8223	28.7296	27.6701
Mannose-1-phosphate guanyltransferase (EC 2.7.7.13)	Q4QBG5;LmjF.23.0110:mRNA-p1	Q4QBG5;LmjF.23.0110	GDPMP LMJF_23_0110	LMJF_23_0110	41.77	LmjF.23.0110	x							x	29.9614	30.0664	30.0559	30.3485	30.8378	30.5828	30.9801	30.6602	30.9977	30.6375	31.2158	31.2024
Uncharacterized protein	LmjF.23.0120:mRNA-p1;Q4QBG4	LmjF.23.0120;Q4QBG4	LMJF_23_0120	LMJF_23_0120	332.16	LmjF.23.0120	x								27.4677	26.5846	27.1966	26.7534	26.7811	26.9257	26.6922	26.9785	27.5408	27.7795	28.2304	28.2089
Uncharacterized protein	Q4QBG0;LmjF.23.0150:mRNA-p1	Q4QBG0;LmjF.23.0150	LMJF_23_0150	LMJF_23_0150	39.023	LmjF.23.0150	x								26.1196	26.6037	27.1417	26.7974	26.9671	25.6473	24.638	27.4816	24.5637	25.4868	26.6505	26.6262
Uncharacterized protein	Q4QBF9;LmjF.23.0160:mRNA-p1	Q4QBF9;LmjF.23.0160	LMJF_23_0160	LMJF_23_0160	57.561	LmjF.23.0160	x								25.0997	24.6414	25.9865	25.7329	25.4302	25.9186	25.6484	25.9634	24.0542	25.6014	26.3863	25.9069
Uncharacterized protein	Q4QBF8;LmjF.23.0170:mRNA-p1	Q4QBF8;LmjF.23.0170	LMJF_23_0170	LMJF_23_0170	24.952	LmjF.23.0170	x								24.8808	25.785	21.3979	23.242	25.8423	24.9664	25.5104	24.4715	25.5804	25.044	25.857	26.3381
Putative endoribonuclease L-PSP (Pb5)	Q4QBF5;LmjF.23.0200:mRNA-p1	Q4QBF5;LmjF.23.0200	LMJF_23_0200	LMJF_23_0200	16.918	LmjF.23.0200	x								30.5798	33.0992	32.3217	32.2938	32.9258	32.5231	32.9699	32.0409	32.3336	32.3743	32.5909	32.4872
Putative ATP-binding cassette protein subfamily C,member 1	Q4QBF4;LmjF.23.0210:mRNA-p1	Q4QBF4;LmjF.23.0210	ABCC1 LMJF_23_0210	LMJF_23_0210	173.61	LmjF.23.0210	x								26.0483	23.9802	23.1694	24.7633	25.428	25.3258	26.0426	25.0664	25.5322	25.5312	25.0551	26.3434
Putative ATP-binding cassette protein subfamily C,member 2	Q4QBF3;LmjF.23.0220.2:mRNA-p1;LmjF.23.0220.1:mRNA-p1	Q4QBF3;LmjF.23.0220.2;LmjF.23.0220.1	ABCC2 LMJF_23_0220	LMJF_23_0220	173.65	LmjF.23.0220	x								29.9506	29.3336	29.302	29.3302	29.2139	29.1641	28.9984	29.0528	29.2768	29.4573	29.8894	29.7823
Uncharacterized protein	Q4QBF2;LmjF.23.0225:mRNA-p1	Q4QBF2;LmjF.23.0225	LMJF_23_0225	LMJF_23_0225	24.33	LmjF.23.0225			x					x	23.1348	23.0314	22.2181	22.2658	23.6185	23.5972	23.9296	23.0574	22.7866	24.626	23.4723	23.0085
ABC-thiol transporter (EC 3.6.3.44)	Q4QBE9;LmjF.23.0250:mRNA-p1	Q4QBE9;LmjF.23.0250	MRPA LMJF_23_0250	LMJF_23_0250	173.78	LmjF.23.0250	x								27.8039	26.6734	27.025	26.5278	26.7912	26.6913	26.438	26.7411	27.2064	27.0471	27.5555	27.9207
Uncharacterized protein	Q4QBE5;LmjF.23.0290:mRNA-p1	Q4QBE5;LmjF.23.0290	LMJF_23_0290	LMJF_23_0290	37.231	LmjF.23.0290				x					22.4503	21.7192	23.5843	24.041	22.4637	22.8092	22.8564	22.5516	21.6637	23.7321	22.481	23.3909
Putative tryptophanyl-tRNA synthetase (EC 6.1.1.2)	LmjF.23.0300:mRNA-p1;Q4QBE4	LmjF.23.0300;Q4QBE4	LMJF_23_0300	LMJF_23_0300	54.904	LmjF.23.0300	x							x	24.1921	26.1519	25.2427	26.1595	26.8077	26.641	26.6946	26.4149	27.4724	26.9162	26.984	26.2891
Uncharacterized protein	Q4QBE3;LmjF.23.0310:mRNA-p1	Q4QBE3;LmjF.23.0310	LMJF_23_0310	LMJF_23_0310	139.86	LmjF.23.0310	x								26.5658	25.7133	25.8015	25.4245	25.5066	25.3935	25.5482	25.5892	25.849	26.1941	25.6698	25.5753
Uncharacterized protein	Q4QBE2;LmjF.23.0320:mRNA-p1	Q4QBE2;LmjF.23.0320	LMJF_23_0320	LMJF_23_0320	28.804	LmjF.23.0320	x								23.4628	25.1825	23.4488	25.6381	25.9283	25.5088	25.8788	25.5025	25.8285	25.0963	25.44	24.8364
Uncharacterized protein	Q4QBE1;LmjF.23.0330:mRNA-p1	Q4QBE1;LmjF.23.0330	LMJF_23_0330	LMJF_23_0330	25.27	LmjF.23.0330	x							x	27.3217	26.5386	27.3669	27.2168	27.1882	26.2474	27.0569	27.3714	27.6317	26.0478	27.8154	27.8836
V-type proton ATPase subunit G	Q4QBE0;LmjF.23.0340:mRNA-p1	Q4QBE0;LmjF.23.0340	LMJF_23_0340	LMJF_23_0340	12.387	LmjF.23.0340	x							x	27.3312	29.9644	25.8246	28.5294	26.6562	28.0216	29.271	29.081	30.051	29.1245	27.1651	27.5873
Uncharacterized protein	Q4QBD9;LmjF.23.0350:mRNA-p1	Q4QBD9;LmjF.23.0350	LMJF_23_0350	LMJF_23_0350	33.937	LmjF.23.0350	x								26.8714	26.5428	26.7847	26.3873	26.9969	26.6996	26.3148	26.5546	27.0358	27.0446	27.4027	26.9013
Uncharacterized protein	LmjF.23.0355:mRNA-p1;E9ACS3	LmjF.23.0355;E9ACS3	LMJF_23_0355	LMJF_23_0355	38.053	LmjF.23.0355	x								21.8474	21.7769	23.6525	21.877	24.037	22.5942	22.0246	21.655	24.4102	23.5212	24.0937	22.9567
Putative NADP-dependent alcohol dehydrogenase (EC 1.1.1.1)	Q4QBD8;LmjF.23.0360:mRNA-p1	Q4QBD8;LmjF.23.0360	LMJF_23_0360	LMJF_23_0360	38.369	LmjF.23.0360	x								30.9238	30.5932	30.5185	31.003	29.4197	29.2749	29.7435	29.618	30.1675	29.7627	30.898	30.6265
Uncharacterized protein	Q4QBD5;LmjF.23.0390:mRNA-p1	Q4QBD5;LmjF.23.0390	LMJF_23_0390	LMJF_23_0390	212.3	LmjF.23.0390	x								24.6338	22.3204	23.1777	23.8759	24.4046	23.9182	24.5652	22.7473	23.5218	22.7148	22.9957	22.451
Aldose 1-epimerase-like protein (EC 5.1.3.3)	Q4QBD1;LmjF.23.0430:mRNA-p1	Q4QBD1;LmjF.23.0430	LMJF_23_0430	LMJF_23_0430	44.236	LmjF.23.0430	x								29.4634	29.2149	29.5064	28.7555	29.0171	28.6918	28.6265	29.0043	29.45	28.5683	28.9978	28.3968
Permease-like protein	Q4QBC9;LmjF.23.0450:mRNA-p1	Q4QBC9;LmjF.23.0450	LMJF_23_0450	LMJF_23_0450	122.43	LmjF.23.0450	x								25.1876	22.1608	23.9671	24.0381	23.9969	24.1071	22.0113	24.3371	24.5192	24.0613	25.2194	25.4077
Uncharacterized protein	Q4QBC6;LmjF.23.0480:mRNA-p1	Q4QBC6;LmjF.23.0480	LMJF_23_0480	LMJF_23_0480	153.84	LmjF.23.0480	x								27.5125	26.3724	26.8327	26.7242	26.837	26.6855	26.4875	26.5756	28.2683	27.4305	27.291	27.0913
Uncharacterized protein	LmjF.23.0490:mRNA-p1;Q4QBC5	LmjF.23.0490;Q4QBC5	LMJF_23_0490	LMJF_23_0490	36.924	LmjF.23.0490	x								25.3421	27.171	27.3058	27.4297	26.6382	27.0929	26.4185	26.7327	26.9108	27.8408	26.8488	26.0403
Uncharacterized protein	Q4QBC4;LmjF.23.0500.2:mRNA-p1;LmjF.23.0500.1:mRNA-p1	Q4QBC4;LmjF.23.0500.2;LmjF.23.0500.1	LMJF_23_0500	LMJF_23_0500	29.609	LmjF.23.0500	x								27.6223	26.0874	26.1987	21.7847	25.7084	25.875	25.7699	25.489	27.3715	26.6937	25.7655	24.5581
Uncharacterized protein	Q4QBC2;LmjF.23.0520:mRNA-p1	Q4QBC2;LmjF.23.0520	LMJF_23_0520	LMJF_23_0520	39.139	LmjF.23.0520	x								21.0848	24.7522	23.7484	24.749	24.7062	23.5395	24.461	24.7883	25.6161	23.5414	25.0498	25.9949
Acetyl-coenzyme A synthetase (EC 6.2.1.1)	Q4QBC0;LmjF.23.0540:mRNA-p1	Q4QBC0;LmjF.23.0540	LMJF_23_0540	LMJF_23_0540	78.521	LmjF.23.0540	x								31.7716	31.1032	31.0287	31.2143	30.7561	30.4153	30.3188	30.6185	30.4375	30.9184	30.8133	30.7853
Putative 5'-3' exonuclease XRNC	Q4QBB9;LmjF.23.0543:mRNA-p1	Q4QBB9;LmjF.23.0543	LMJF_23_0543	LMJF_23_0543	116.53	LmjF.23.0543	x								27.4052	27.3321	27.9985	28.1309	26.9844	25.9674	27.2149	27.1849	27.4091	26.9144	28.0943	27.8473
Uncharacterized protein	Q4QBB8;LmjF.23.0547:mRNA-p1	Q4QBB8;LmjF.23.0547	LMJF_23_0547	LMJF_23_0547	90.987	LmjF.23.0547	x								29.0402	29.1641	29.4325	29.3076	29.3395	29.0428	29.1912	29.0654	29.6863	29.5404	29.7572	29.5295
Putative ubiquitin-activating enzyme e1 (EC 6.3.2.19) (Ubiquitin activating enzyme)	Q9NF77;LmjF.23.0550:mRNA-p1	Q9NF77;LmjF.23.0550	L6586.08 LMJF_23_0550	LMJF_23_0550	115.23	LmjF.23.0550	x								31.3493	30.5955	30.6109	30.7031	30.8711	30.3601	30.2695	30.222	30.1722	30.4788	30.298	30.5113
Kinesin-like protein	LmjF.23.0560:mRNA-p1;Q9NF78;REV__Q4QD98;REV__LmjF.19.1170:mRNA-p1	LmjF.23.0560;Q9NF78	L6586.07 LMJF_23_0560	LMJF_23_0560	87.236	LmjF.23.0560	x								30.5139	30.2099	30.5286	30.2457	30.3105	30.0839	30.3318	30.0807	30.8358	31.2413	31.3613	30.8545
Uncharacterized protein	Q4QBA6;LmjF.23.0570:mRNA-p1	Q4QBA6;LmjF.23.0570	LMJF_23_0570	LMJF_23_0570	116.06	LmjF.23.0570	x								27.9543	27.1918	27.3242	27.5706	27.5358	27.8027	27.9607	27.5936	28.078	27.9061	27.6679	27.5506
Conserved WD40 repeat domain protein	Q9NF84;LmjF.23.0620:mRNA-p1	Q9NF84;LmjF.23.0620	L6586.01 LMJF_23_0620	LMJF_23_0620	76.564	LmjF.23.0620	x								30.0161	29.4882	29.8483	29.614	29.258	29.0783	29.1723	29.2659	28.3901	29.2995	28.7122	28.9308
Uncharacterized protein	LmjF.23.0630:mRNA-p1;Q4QBA0	LmjF.23.0630;Q4QBA0	LMJF_23_0630	LMJF_23_0630	145.97	LmjF.23.0630	x								26.4416	25.7672	25.7885	25.5978	26.0506	25.7745	25.6203	25.0115	26.5009	25.9114	26.4148	25.972
Uncharacterized protein L7836.08	Q9U0V4;LmjF.23.0640:mRNA-p1	Q9U0V4;LmjF.23.0640	L7836.08 LMJF_23_0640	LMJF_23_0640	62.726	LmjF.23.0640	x								32.7322	31.4714	31.6062	31.5536	31.3037	31.6009	31.6174	31.1157	33.1642	32.5648	32.5208	32.5152
Possible DIMP1 homolog (Putative spliceosomal U5 snRNP-specific protein)	Q9U0V5;LmjF.23.0650:mRNA-p1	Q9U0V5;LmjF.23.0650	L7836.07 LMJF_23_0650	LMJF_23_0650	24.255	LmjF.23.0650	x								25.0906	24.3162	24.7713	24.2173	23.4161	24.9604	24.7594	24.0181	24.2698	24.515	24.7969	24.8852
Uncharacterized protein L7836.06	Q9U0V6;LmjF.23.0660:mRNA-p1	Q9U0V6;LmjF.23.0660	L7836.06 LMJF_23_0660	LMJF_23_0660	90.037	LmjF.23.0660	x								23.8862	22.9836	22.8467	24.195	23.3268	23.5254	23.2141	23.0185	25.82	24.9929	24.1483	24.2872
Oxidoreductase-like protein (Putative oxidoreductase)	Q9U0V7;LmjF.23.0670:mRNA-p1	Q9U0V7;LmjF.23.0670	L7836.05 LMJF_23_0670	LMJF_23_0670	41.39	LmjF.23.0670	x								24.1025	23.8964	23.4425	24.7932	24.802	22.7347	24.1611	23.9112	26.09	20.9249	23.9684	25.2723
Putative mitochondrial DNA primase (EC 2.7.7.6)	LmjF.23.0680:mRNA-p1;Q4QB95	LmjF.23.0680;Q4QB95	PRI1 LMJF_23_0680	LMJF_23_0680	73.834	LmjF.23.0680	x							x	29.1944	29.2833	29.2969	29.3685	29.493	29.4605	29.4873	29.2011	28.6709	28.8715	29.1094	28.5447
Possible 3-ketoacyl-CoA thiolase (Putative 3-ketoacyl-CoA thiolase) (EC 2.3.1.16)	Q9U0V9;LmjF.23.0690:mRNA-p1	Q9U0V9;LmjF.23.0690	L7836.03 LMJF_23_0690	LMJF_23_0690	47.402	LmjF.23.0690	x							x	32.1431	33.3423	32.7459	32.6274	32.8667	32.6461	32.8239	32.8016	31.7636	32.8013	32.1369	32.0083
Putative chaperone	Q9U0W0;LmjF.23.0700:mRNA-p1	Q9U0W0;LmjF.23.0700	L7836.02 LMJF_23_0700	LMJF_23_0700	13.413	LmjF.23.0700	x							x	23.004	24.7778	21.2399	25.4946	26.3756	25.4535	26.2362	24.9564	24.4814	22.9755	22.6844	24.3791
Acetyl-coenzyme A synthetase (EC 6.2.1.1)	Q9U0W1;LmjF.23.0710:mRNA-p1	Q9U0W1;LmjF.23.0710	L7836.01 LMJF_23_0710	LMJF_23_0710	77.408	LmjF.23.0710	x								30.0056	29.8432	29.4575	29.628	29.8474	29.5005	29.1603	29.4048	28.8025	28.2825	28.3874	28.6356
Uncharacterized protein	Q4QB91;LmjF.23.0720:mRNA-p1	Q4QB91;LmjF.23.0720	LMJF_23_0720	LMJF_23_0720	60.291	LmjF.23.0720	x								25.0145	24.9139	24.1617	24.4856	26.272	26.2045	25.5926	24.8135	25.3767	24.3056	24.514	25.0031
Uncharacterized protein	LmjF.23.0740:mRNA-p1;Q4QB89	LmjF.23.0740;Q4QB89	LMJF_23_0740	LMJF_23_0740	57.54	LmjF.23.0740	x							x	21.2275	24.557	23.8791	24.4382	24.0678	24.1558	25.0315	23.9641	24.0431	24.6366	24.45	23.4
Uncharacterized protein	LmjF.23.0750:mRNA-p1;Q4QB88	LmjF.23.0750;Q4QB88	LMJF_23_0750	LMJF_23_0750	91.141	LmjF.23.0750	x								21.9777	21.787	21.3729	21.2154	21.0585	22.2907	21.7709	21.6477	22.274	22.6727	22.745	23.3534
Putative mitochondrial RNA binding protein	Q4QB87;LmjF.23.0760:mRNA-p1	Q4QB87;LmjF.23.0760	RBP38 LMJF_23_0760	LMJF_23_0760	39.734	LmjF.23.0760	x							x	29.9524	31.2582	31.1589	31.346	31.6566	31.2721	31.6958	31.3312	30.9649	30.7977	31.5747	31.368
Uncharacterized protein	Q4QB86;LmjF.23.0770:mRNA-p1	Q4QB86;LmjF.23.0770	LMJF_23_0770	LMJF_23_0770	144.28	LmjF.23.0770	x								24.0349	24.3723	24.3596	20.7046	23.2404	24.6489	24.9026	23.1921	23.208	23.882	23.8398	23.8668
Uncharacterized protein	Q4QB84;LmjF.23.0790:mRNA-p1	Q4QB84;LmjF.23.0790	LMJF_23_0790	LMJF_23_0790	91.44	LmjF.23.0790	x								25.9307	25.3468	26.1033	25.7936	24.8733	23.9875	25.5114	24.7405	25.1211	23.0985	25.2993	24.894
Actin interacting protein-like protein	Q4QB82;LmjF.23.0810:mRNA-p1	Q4QB82;LmjF.23.0810	LMJF_23_0810	LMJF_23_0810	56.924	LmjF.23.0810	x							x	26.9599	28.1863	28.1901	28.9771	27.8566	27.4608	26.9938	28.4182	26.6664	26.968	28.3709	28.1709
Uncharacterized protein	LmjF.23.0820:mRNA-p1;Q4QB81	LmjF.23.0820;Q4QB81	LMJF_23_0820	LMJF_23_0820	48.826	LmjF.23.0820	x								27.0269	27.9715	27.2023	28.0797	27.755	27.2427	27.4648	27.1617	27.5426	27.7042	27.5059	27.6627
Na/H antiporter-like protein	Q4QB80;LmjF.23.0830:mRNA-p1	Q4QB80;LmjF.23.0830	LMJF_23_0830	LMJF_23_0830	165.12	LmjF.23.0830	x								29.2164	28.4846	28.7405	28.2709	28.0703	28.0811	28.1022	27.6581	28.0388	28.213	28.6	28.6176
Uncharacterized protein	LmjF.23.0850:mRNA-p1;Q4QB78	LmjF.23.0850;Q4QB78	LMJF_23_0850	LMJF_23_0850	108.95	LmjF.23.0850	x								23.8845	22.1734	22.106	24.2811	24.2909	25.0191	24.1261	21.8248	24.7146	24.9752	24.8286	24.1427
Quinone oxidoreductase-like protein (EC 1.6.5.5)	Q4QB77;LmjF.23.0860:mRNA-p1	Q4QB77;LmjF.23.0860	LMJF_23_0860	LMJF_23_0860	36.706	LmjF.23.0860	x								25.6255	23.8665	25.9098	25.1076	25.746	25.6843	26.0144	25.7917	27.5308	26.8742	26.6589	26.3909
Beta-fructosidase-like protein (EC 3.2.1.26)	Q4QB76;LmjF.23.0870:mRNA-p1	Q4QB76;LmjF.23.0870	LMJF_23_0870	LMJF_23_0870	62.222	LmjF.23.0870	x								23.386	22.9628	23.4339	23.8241	22.8951	23.5049	23.0081	21.498	23.4481	23.5327	23.3789	23.1529
Protein arginine methyltransferase NDUFAF7 (EC 2.1.1.320)	Q4QB74;LmjF.23.0890:mRNA-p1	Q4QB74;LmjF.23.0890	LMJF_23_0890	LMJF_23_0890	50.897	LmjF.23.0890	x							x	24.9735	26.2833	24.7438	26.19	26.1253	27.1608	26.7187	26.4467	27.459	26.8495	26.0184	26.041
Uncharacterized protein	Q4QB73;LmjF.23.0900:mRNA-p1	Q4QB73;LmjF.23.0900	LMJF_23_0900	LMJF_23_0900	304.71	LmjF.23.0900	x								23.6831	23.1306	23.0614	23.2856	23.5537	22.9485	23.0128	23.038	22.5068	22.9966	23.0595	23.335
Uncharacterized protein	Q4QB69;LmjF.23.0940:mRNA-p1	Q4QB69;LmjF.23.0940	LMJF_23_0940	LMJF_23_0940	18.177	LmjF.23.0940	x							x	25.9741	24.3023	22.5284	24.4239	24.6726	24.6061	23.8034	23.9279	22.1727	23.9386	22.0613	24.1839
Cytosolic leucyl aminopeptidase (EC 3.4.11.1)	Q7KF27;LmjF.23.0950:mRNA-p1	Q7KF27;LmjF.23.0950	lap LAP LMJF_23_0950	LMJF_23_0950	60.267	LmjF.23.0950	x								29.5743	30.2768	30.2272	30.12	29.7399	29.3524	29.5822	29.5254	29.9432	30.3062	30.375	30.1708
Uncharacterized protein	Q4QB67;LmjF.23.0960:mRNA-p1	Q4QB67;LmjF.23.0960	LMJF_23_0960	LMJF_23_0960	74.776	LmjF.23.0960	x								20.7521	23.9715	24.4668	24.7225	23.9896	23.0721	23.924	25.05	21.7728	21.4556	25.6293	22.0432
Uncharacterized protein	Q4QB66;LmjF.23.0970:mRNA-p1	Q4QB66;LmjF.23.0970	LMJF_23_0970	LMJF_23_0970	41.709	LmjF.23.0970	x							x	24.4332	24.6344	24.9307	24.6589	25.1063	25.1847	25.0466	25.22	25.6576	23.985	25.3581	24.438
Uncharacterized protein	LmjF.23.0980:mRNA-p1;Q4QB65	LmjF.23.0980;Q4QB65	LMJF_23_0980	LMJF_23_0980	34.347	LmjF.23.0980	x								25.48	24.3066	24.6869	24.2555	25.8847	25.5417	25.5147	25.4617	27.2574	25.8822	26.3712	25.7978
Uncharacterized protein	Q4QB64;LmjF.23.0990:mRNA-p1	Q4QB64;LmjF.23.0990	LMJF_23_0990	LMJF_23_0990	80.971	LmjF.23.0990	x								27.9618	27.0462	26.9243	27.0417	26.8418	26.5307	26.2968	26.5042	27.1855	26.8401	26.4709	26.7774
Uncharacterized protein	Q4QB63;LmjF.23.1000:mRNA-p1	Q4QB63;LmjF.23.1000	LMJF_23_1000	LMJF_23_1000	25.963	LmjF.23.1000	x								26.4725	27.7656	26.5418	27.5342	28.0779	28.229	28.6547	27.535	28.8161	28.5028	27.7976	27.8531
Uncharacterized protein	Q4QB62;LmjF.23.1010:mRNA-p1	Q4QB62;LmjF.23.1010	LMJF_23_1010	LMJF_23_1010	114.25	LmjF.23.1010	x								29.0501	28.3429	28.672	28.805	28.7613	28.6518	28.7227	28.6078	28.9847	28.0925	28.9548	28.9092
Uncharacterized protein	Q4QB61;LmjF.23.1020:mRNA-p1	Q4QB61;LmjF.23.1020	LMJF_23_1020	LMJF_23_1020	16.453	LmjF.23.1020	x								31.3643	29.5	29.1523	28.9683	30.6215	31.2475	29.4539	29.5934	32.5761	32.1307	30.45	31.5387
Uncharacterized protein	Q4QB52;LmjF.23.1025:mRNA-p1	Q4QB52;LmjF.23.1025	LMJF_23_1025	LMJF_23_1025	61.006	LmjF.23.1025	x								24.0075	25.188	25.4031	25.9094	26.6389	25.91	26.0599	26.0156	26.7659	25.4859	26.3907	25.4298
Uncharacterized protein	Q4QB51;LmjF.23.1035:mRNA-p1	Q4QB51;LmjF.23.1035	LMJF_23_1035	LMJF_23_1035	73.289	LmjF.23.1035	x								23.5042	21.8239	23.8294	23.2863	23.0327	23.9007	21.1084	23.091	22.0251	23.1882	23.294	23.3846
HASPA1 (Hydrophilic acylated surface protein a) (Hydrophilic surface protein 2)	P90552;LmjF.23.1088:mRNA-p1;LmjF.23.1082:mRNA-p1;LmjF.23.1040:mRNA-p1	P90552;LmjF.23.1088;LmjF.23.1082;LmjF.23.1040	haspa2 HASPA1 HASPA2 LMJF_23_1040 LMJF_23_1082 LMJF_23_1088	LMJF_23_1040 LMJF_23_1082 LMJF_23_1088	7.593	LmjF.23.1088	x								27.5759	21.6748	21.3433	23.601	25.0201	27.3585	21.1665	22.4949	28.8216	28.4683	22.2059	28.3892
Uncharacterized protein	LmjF.23.1055:mRNA-p1;Q4QB49	LmjF.23.1055;Q4QB49	LMJF_23_1055	LMJF_23_1055	45.211	LmjF.23.1055	x								24.6684	25.7919	25.5717	26.3099	25.1796	25.1833	24.4187	25.4994	25.9873	26.2028	26.2731	26.3542
Uncharacterized protein	Q4QB48;LmjF.23.1065:mRNA-p1	Q4QB48;LmjF.23.1065	LMJF_23_1065	LMJF_23_1065	52.37	LmjF.23.1065	x							x	26.0233	26.9943	26.4579	27.0882	26.6683	26.7543	26.7503	26.4804	27.5416	26.8472	27.0082	26.8401
Uncharacterized protein	Q4QB46;LmjF.23.1100:mRNA-p1	Q4QB46;LmjF.23.1100	LMJF_23_1100	LMJF_23_1100	53.955	LmjF.23.1100	x								26.4812	25.9737	24.7979	26.0513	26.1606	26.2373	25.6545	25.5689	25.9759	26.7468	25.1803	26.1018
Uncharacterized protein	LmjF.23.1110:mRNA-p1;Q4QB45;Q4QB44;LmjF.23.1120:mRNA-p1	LmjF.23.1110;Q4QB45	LMJF_23_1110;LMJF_23_1120	LMJF_23_1110;LMJF_23_1120	89.438	LmjF.23.1110	x								24.2379	23.418	24.071	23.7574	23.0275	23.4885	22.8869	22.3861	22.6597	23.3434	23.1965	23.3632
Uncharacterized protein	Q4QB43;LmjF.23.1130:mRNA-p1	Q4QB43;LmjF.23.1130	LMJF_23_1130	LMJF_23_1130	48.687	LmjF.23.1130	x								22.4343	21.1962	22.7561	21.9652	23.7713	24.1307	21.0436	22.8674	23.0088	22.6943	21.5614	22.1708
Uncharacterized protein	Q4QB42;LmjF.23.1140:mRNA-p1	Q4QB42;LmjF.23.1140	LMJF_23_1140	LMJF_23_1140	145.32	LmjF.23.1140	x								26.6684	25.2713	25.7512	25.7913	26.3377	25.9154	26.6415	25.7897	26.743	26.7969	26.1703	26.7738
Uncharacterized protein	LmjF.23.1150:mRNA-p1;Q4QB41	LmjF.23.1150;Q4QB41	LMJF_23_1150	LMJF_23_1150	68.989	LmjF.23.1150	x								22.7142	21.8419	23.1511	19.5161	23.3806	22.6016	24.0495	22.6477	24.707	23.4102	23.3273	22.607
Uncharacterized protein	LmjF.23.1155:mRNA-p1;Q4QB40	LmjF.23.1155;Q4QB40	LMJF_23_1155	LMJF_23_1155	51.982	LmjF.23.1155	x								21.3956	23.5658	22.1806	22.7068	22.7588	22.6948	22.2787	22.7179	23.5459	22.211	23.7747	21.925
Uncharacterized protein	Q4QB39;LmjF.23.1160:mRNA-p1	Q4QB39;LmjF.23.1160	LMJF_23_1160	LMJF_23_1160	15.095	LmjF.23.1160	x								26.4486	21.8575	21.9701	26.1407	26.3941	26.0748	22.6752	21.0568	25.9715	23.1722	24.4929	23.9978
Putative coronin	Q4QB38;LmjF.23.1165:mRNA-p1	Q4QB38;LmjF.23.1165	CRN12 LMJF_23_1165	LMJF_23_1165	56.612	LmjF.23.1165	x								30.1002	29.1741	29.0263	29.187	29.6606	30.0583	29.506	29.2348	31.1355	30.3721	29.4509	29.8624
Uncharacterized protein	LmjF.23.1190:mRNA-p1;Q4QB37	LmjF.23.1190;Q4QB37	LMJF_23_1190	LMJF_23_1190	49.834	LmjF.23.1190	x							x	25.5266	26.8193	26.183	27.6836	26.9155	26.8424	26.3963	26.7737	27.0803	26.9127	26.8688	26.0379
NAD-dependent protein deacylase SIR2rp2 (EC 3.5.1.-) (Regulatory protein SIR2 homolog 2) (SIR2-related protein 2)	Q4QB33;LmjF.23.1210:mRNA-p1	Q4QB33;LmjF.23.1210	SIR2rp2 LMJF_23_1210	LMJF_23_1210	35.248	LmjF.23.1210	x								19.1368	22.732	19.8244	22.8408	19.4526	21.5746	22.7714	22.147	19.6411	23.6595	22.3625	23.1308
T-complex protein 1 subunit gamma	Q4QB32;LmjF.23.1220:mRNA-p1	Q4QB32;LmjF.23.1220	LMJF_23_1220	LMJF_23_1220	60.327	LmjF.23.1220	x								33.7627	33.337	33.2405	32.3996	32.5543	32.939	33.3513	32.8666	32.8988	32.5759	32.2543	32.7121
Uncharacterized protein	Q4QB30;LmjF.23.1240:mRNA-p1	Q4QB30;LmjF.23.1240	LMJF_23_1240	LMJF_23_1240	79.925	LmjF.23.1240	x							x	25.3761	25.9589	26.5898	26.633	26.7218	24.1759	25.7126	26.6963	24.4223	24.7565	26.3564	25.1639
Uncharacterized protein	Q4QB29;LmjF.23.1250:mRNA-p1	Q4QB29;LmjF.23.1250	LMJF_23_1250	LMJF_23_1250	148	LmjF.23.1250	x								25.889	24.8416	24.7639	24.3324	24.9789	24.8988	25.2399	24.5743	25.3527	24.895	24.9987	24.9879
Uncharacterized protein	Q4QB28;LmjF.23.1260:mRNA-p1	Q4QB28;LmjF.23.1260	LMJF_23_1260	LMJF_23_1260	166.32	LmjF.23.1260	x								26.5573	26.7004	25.7884	26.0952	26.4682	26.2735	25.9877	26.3259	26.5996	26.7304	26.6607	26.3477
Uncharacterized protein	Q4QB27;LmjF.23.1263:mRNA-p1	Q4QB27;LmjF.23.1263	LMJF_23_1263	LMJF_23_1263	28.805	LmjF.23.1263	x								25.6047	22.8333	23.738	23.606	22.5021	23.6575	22.6852	23.568	23.0037	23.6896	23.2079	22.1501
Uncharacterized protein	Q4QB26;LmjF.23.1267:mRNA-p1	Q4QB26;LmjF.23.1267	LMJF_23_1267	LMJF_23_1267	40.197	LmjF.23.1267				x					22.7342	22.893	22.2644	22.0462	22.3519	22.8764	23.9897	22.6231	23.2524	23.045	23.2041	22.8275
Uncharacterized protein	Q4QB24;LmjF.23.1280:mRNA-p1	Q4QB24;LmjF.23.1280	LMJF_23_1280	LMJF_23_1280	124.09	LmjF.23.1280	x								23.9022	23.3944	24.7486	23.4453	23.4034	23.6433	23.9559	23.5244	23.0819	22.153	23.3101	23.2326
Uncharacterized protein	Q4QB23;LmjF.23.1290:mRNA-p1	Q4QB23;LmjF.23.1290	LMJF_23_1290	LMJF_23_1290	71.298	LmjF.23.1290	x								25.516	25.2083	24.0683	23.6469	23.8138	23.7476	22.4427	24.2416	25.4499	25.7555	23.6697	25.4567
Lathosterol oxidase-like protein (EC 1.14.21.6)	Q4QB22;LmjF.23.1300:mRNA-p1	Q4QB22;LmjF.23.1300	LMJF_23_1300	LMJF_23_1300	35.415	LmjF.23.1300	x								27.8478	24.852	24.3078	25.5512	25.8417	22.9783	25.6288	24.593	23.011	23.2907	22.7758	25.8282
Putative dynein heavy chain	Q4QB21;LmjF.23.1310:mRNA-p1	Q4QB21;LmjF.23.1310	LMJF_23_1310	LMJF_23_1310	543.95	LmjF.23.1310	x								30.2082	29.7381	29.6005	30.0855	29.9951	29.96	29.9713	29.964	29.9878	30.1994	30.2648	30.0358
Uncharacterized protein	Q4QB20;LmjF.23.1320:mRNA-p1	Q4QB20;LmjF.23.1320	LMJF_23_1320	LMJF_23_1320	21.533	LmjF.23.1320	x								25.7282	26.5025	26.376	26.375	26.3337	26.3525	27.1947	26.6564	27.1798	26.3378	26.3522	27.1387
Uncharacterized protein	Q4QB18;LmjF.23.1340:mRNA-p1	Q4QB18;LmjF.23.1340	LMJF_23_1340	LMJF_23_1340	77.058	LmjF.23.1340	x							x	26.0079	26.7459	26.4093	26.0467	26.2678	26.3649	26.1606	26.026	25.7665	25.5368	26.0709	25.7978
Acetyltransferase-like protein (EC 2.3.1.48)	Q4QB17;LmjF.23.1350:mRNA-p1	Q4QB17;LmjF.23.1350	LMJF_23_1350	LMJF_23_1350	79.428	LmjF.23.1350	x								28.4184	28.3599	28.4351	28.6428	28.2095	27.8723	28.3468	27.7236	28.7627	28.2095	27.8477	27.9299
Uncharacterized protein	Q4QB16;LmjF.23.1360:mRNA-p1	Q4QB16;LmjF.23.1360	LMJF_23_1360	LMJF_23_1360	47.157	LmjF.23.1360	x							x	25.8265	24.8296	25.4557	26.3417	24.8941	25.2431	25.2162	24.9186	25.4865	25.4545	24.9259	24.9221
Mitochondrial carrier protein-like protein	Q4QB15;LmjF.23.1370:mRNA-p1	Q4QB15;LmjF.23.1370	LMJF_23_1370	LMJF_23_1370	43.755	LmjF.23.1370				x				x	22.0024	22.5838	23.0218	23.452	22.6224	22.0599	21.6541	22.5067	22.4548	22.2687	22.4409	22.397
Putative Ran-binding protein	Q4QB12;LmjF.23.1400:mRNA-p1	Q4QB12;LmjF.23.1400	LMJF_23_1400	LMJF_23_1400	23.013	LmjF.23.1400	x								23.6794	25.1635	26.1133	26.1073	26.6959	24.6285	23.6867	25.2454	24.2708	25.2673	26.7977	26.2615
Uncharacterized protein	Q4QB10;LmjF.23.1410:mRNA-p1	Q4QB10;LmjF.23.1410	LMJF_23_1410	LMJF_23_1410	27.385	LmjF.23.1410	x							x	30.3954	30.4564	30.2363	30.3311	30.5892	30.5099	30.6871	30.0935	30.692	30.7593	30.0284	30.2817
Uncharacterized protein	Q4QAZ3;LmjF.23.1450:mRNA-p1	Q4QAZ3;LmjF.23.1450	LMJF_23_1450	LMJF_23_1450	59.333	LmjF.23.1450	x							x	24.4296	27.7756	26.2233	27.498	27.7766	27.4858	28.2056	27.6857	27.7096	27.588	27.673	26.6403
Uncharacterized protein	Q4QAZ2;LmjF.23.1460:mRNA-p1	Q4QAZ2;LmjF.23.1460	LMJF_23_1460	LMJF_23_1460	58.294	LmjF.23.1460	x								28.1275	28.9693	29.1042	28.8719	28.8038	28.7854	28.7099	28.7468	29.3129	29.7011	29.4771	29.0453
Uncharacterized protein	Q4QAZ1;LmjF.23.1470:mRNA-p1	Q4QAZ1;LmjF.23.1470	LMJF_23_1470	LMJF_23_1470	23.946	LmjF.23.1470	x								27.8028	27.5524	27.6931	27.2401	27.1549	24.7725	26.9427	27.5916	26.6291	27.1863	27.8097	27.7853
Pyridoxal phosphate homeostasis protein (PLP homeostasis protein)	Q4QAZ0;LmjF.23.1480:mRNA-p1	Q4QAZ0;LmjF.23.1480	LMJF_23_1480	LMJF_23_1480	27.135	LmjF.23.1480	x								28.6138	29.9624	30.3185	29.4742	30.6653	30.2537	30.5914	30.1831	31.1791	30.9121	31.6888	30.9055
Uncharacterized protein	Q4QAY9;LmjF.23.1490:mRNA-p1	Q4QAY9;LmjF.23.1490	LMJF_23_1490	LMJF_23_1490	33.226	LmjF.23.1490	x								24.8444	25.5194	24.9283	25.0987	25.1856	26.2737	25.9823	25.8749	24.0295	28.5776	25.9071	26.3208
V-type proton ATPase subunit a	Q4QAY7;LmjF.23.1510:mRNA-p1	Q4QAY7;LmjF.23.1510	LMJF_23_1510	LMJF_23_1510	87.598	LmjF.23.1510	x								29.3793	28.9396	29.1417	29.0171	28.5436	28.6629	28.4872	28.6244	28.3469	28.8558	29.2748	29.292
Uncharacterized protein	LmjF.23.1530:mRNA-p1;Q4QAY5	LmjF.23.1530;Q4QAY5	LMJF_23_1530	LMJF_23_1530	92.107	LmjF.23.1530	x								25.9234	23.2797	23.678	23.9074	24.2372	23.8279	23.7889	23.3645	24.0162	24.9574	24.3599	23.9817
Uncharacterized protein	Q4QAY4;LmjF.23.1540:mRNA-p1	Q4QAY4;LmjF.23.1540	LMJF_23_1540	LMJF_23_1540	104.15	LmjF.23.1540	x								21.4665	23.0415	22.7074	23.442	23.2012	22.1204	22.1851	22.8363	20.7461	22.8163	23.081	23.3569
Uncharacterized protein	Q4QAY3;LmjF.23.1550:mRNA-p1	Q4QAY3;LmjF.23.1550	LMJF_23_1550	LMJF_23_1550	88.888	LmjF.23.1550	x								25.2157	26.0881	25.9375	27.2639	25.7042	25.5413	25.7729	26.0598	24.6957	24.3501	26.2694	26.3848
Uncharacterized protein	Q4QAY0;LmjF.23.1580:mRNA-p1	Q4QAY0;LmjF.23.1580	LMJF_23_1580	LMJF_23_1580	16.887	LmjF.23.1580	x								24.5575	28.0242	25.9118	28.4746	28.8993	27.819	29.0552	29.5415	26.4758	26.047	27.8606	27.7616
Oxidoreductase-like protein	Q4QBB7;LmjF.23.1590:mRNA-p1	Q4QBB7;LmjF.23.1590	LMJF_23_1590	LMJF_23_1590	49.566	LmjF.23.1590	x								23.6184	23.1496	24.2389	24.2428	23.3041	23.6676	23.7116	23.3663	25.5865	25.6269	25.034	24.0493
Oxidoreductase-like protein	Q4QBB6;LmjF.23.1600:mRNA-p1	Q4QBB6;LmjF.23.1600	LMJF_23_1600	LMJF_23_1600	40.861	LmjF.23.1600	x								22.8141	23.9468	23.9617	24.5784	23.9164	24.1494	22.4083	24.5266	23.0875	23.5926	24.5602	25.2898
Uncharacterized protein	Q4QBB5;LmjF.23.1610:mRNA-p1	Q4QBB5;LmjF.23.1610	LMJF_23_1610	LMJF_23_1610	39.58	LmjF.23.1610		x							21.838	21.3167	23.4611	23.3786	23.6563	23.1002	23.8627	23.9903	21.9166	21.4291	22.2593	22.7571
Uncharacterized protein	Q4QBB3;LmjF.23.1630:mRNA-p1	Q4QBB3;LmjF.23.1630	LMJF_23_1630	LMJF_23_1630	65.678	LmjF.23.1630	x								24.7323	25.6297	26.7595	26.721	26.2293	25.9891	25.7744	26.8578	24.6678	25.6878	27.0397	27.0908
Uncharacterized protein	Q4QBB2;LmjF.23.1640:mRNA-p1	Q4QBB2;LmjF.23.1640	LMJF_23_1640	LMJF_23_1640	347.33	LmjF.23.1640	x								27.6873	26.6699	27.4655	28.002	28.1502	27.6039	27.83	27.6536	28.8745	28.698	28.848	28.4534
Metallo-beta-lactamase family protein-like protein	Q4QBB0;LmjF.23.1660:mRNA-p1	Q4QBB0;LmjF.23.1660	LMJF_23_1660	LMJF_23_1660	42.57	LmjF.23.1660	x							x	21.0918	23.826	22.0835	23.9248	23.3184	21.7059	23.5674	23.7503	22.6621	23.5754	22.3113	22.0536
Uncharacterized protein	LmjF.23.1680:mRNA-p1;Q4QB06	LmjF.23.1680;Q4QB06	LMJF_23_1680	LMJF_23_1680	191.02	LmjF.23.1680	x								27.4309	27.3743	26.7487	27.0246	27.8602	27.9012	28.0172	27.6185	27.6907	27.9303	28.0268	27.7703
Uncharacterized protein	Q4QB05;LmjF.23.1690:mRNA-p1	Q4QB05;LmjF.23.1690	LMJF_23_1690	LMJF_23_1690	30.066	LmjF.23.1690	x								25.117	27.4416	24.1925	26.938	27.3493	26.9982	27.1089	27.5244	26.6252	28.1248	27.3574	26.6231
Uncharacterized protein	LmjF.23.1700:mRNA-p1;Q4QB04	LmjF.23.1700;Q4QB04	LMJF_23_1700	LMJF_23_1700	25.649	LmjF.23.1700	x								23.143	25.9597	23.6824	25.142	26.2637	24.8227	25.6331	25.4161	24.3839	25.9504	25.0541	24.6249
Uncharacterized protein	Q4QB01;LmjF.23.1720:mRNA-p1	Q4QB01;LmjF.23.1720	LMJF_23_1720	LMJF_23_1720	16.486	LmjF.23.1720	x								23.635	25.2244	23.1737	25.4384	25.3764	25.1661	25.0437	24.6083	24.8522	24.8507	23.801	24.1139
Uncharacterized protein	Q4QB00;LmjF.23.1730:mRNA-p1	Q4QB00;LmjF.23.1730	LMJF_23_1730	LMJF_23_1730	43.71	LmjF.23.1730	x								25.4234	27.0213	27.3593	27.9511	27.0798	27.0945	26.1686	26.8637	27.9903	28.163	26.9231	27.2175
Putative Qb-SNARE protein	Q4QAZ9;LmjF.23.1740:mRNA-p1	Q4QAZ9;LmjF.23.1740	LMJF_23_1740	LMJF_23_1740	27.514	LmjF.23.1740	x								25.611	26.6241	23.685	26.4753	26.9198	26.6214	26.6763	26.0683	27.5323	28.0814	25.8562	27.2973
Putative Qb-SNARE protein	LmjF.23.1750:mRNA-p1;Q4QAZ8	LmjF.23.1750;Q4QAZ8	LMJF_23_1750	LMJF_23_1750	31.177	LmjF.23.1750	x								27.2415	27.2121	25.777	27.457	27.1205	27.1721	26.8326	26.974	26.9554	26.9638	27.0814	27.9711
Putative Csl4p homologue	Q4QAZ6;LmjF.23.1770:mRNA-p1	Q4QAZ6;LmjF.23.1770	LMJF_23_1770	LMJF_23_1770	29.507	LmjF.23.1770	x								26.5831	25.0121	22.7955	22.637	25.1321	25.6112	24.3005	24.4527	24.6328	25.5119	22.5872	26.0071
Putative pyruvate dehydrogenase (Lipoamide) kinase (EC 2.7.11.2)	LmjF.24.0010.1:mRNA-p1;Q4QAX9;LmjF.24.0010.2:mRNA-p1	LmjF.24.0010.1;Q4QAX9;LmjF.24.0010.2	LMJF_24_0010	LMJF_24_0010	51.698	LmjF.24.0010	x							x	24.9783	24.6491	25.2293	24.7099	25.3837	25.0898	25.0431	24.9627	27.3081	25.9596	25.7407	25.8909
Putative clathrin coat assembly protein	Q4QAX8;LmjF.24.0020:mRNA-p1	Q4QAX8;LmjF.24.0020	LMJF_24_0020	LMJF_24_0020	53.916	LmjF.24.0020	x								26.1025	26.8169	26.0541	26.7923	26.9938	26.3283	26.4401	27.418	25.7781	26.6388	26.6854	26.2949
Uncharacterized protein	Q4QAX7;LmjF.24.0030:mRNA-p1	Q4QAX7;LmjF.24.0030	LMJF_24_0030	LMJF_24_0030	18.278	LmjF.24.0030	x							x	25.4288	27.4687	25.973	27.6623	27.4257	25.9606	27.8003	26.8975	27.6724	27.0074	27.8096	26.7975
Putative 60S ribosomal protein L17	Q4QAX6;Q4Q5P2;LmjF.32.0430:mRNA-p1;LmjF.24.0040:mRNA-p1	Q4QAX6;Q4Q5P2;LmjF.32.0430;LmjF.24.0040	LMJF_24_0040;LMJF_32_0430	LMJF_24_0040;LMJF_32_0430	19.083	LmjF.32.0430	x								28.7934	32.4353	30.9491	32.1088	32.3701	31.086	32.1094	31.8839	30.949	31.3383	31.4614	29.8062
Uncharacterized protein	Q4QAX3;LmjF.24.0070:mRNA-p1	Q4QAX3;LmjF.24.0070	LMJF_24_0070	LMJF_24_0070	49.47	LmjF.24.0070	x							x	21.4402	25.9201	25.1583	26.947	26.4752	25.7406	25.4938	26.2723	25.819	26.3183	26.2045	25.1311
Uncharacterized protein	Q4QAX2;LmjF.24.0080:mRNA-p1	Q4QAX2;LmjF.24.0080	LMJF_24_0080	LMJF_24_0080	44.583	LmjF.24.0080	x								26.8882	26.3398	26.0301	25.9045	26.3169	26.1566	26.7828	24.9102	25.4929	26.1039	26.7365	25.3988
Uncharacterized protein	LmjF.24.0090:mRNA-p1;Q4QAX1	LmjF.24.0090;Q4QAX1	LMJF_24_0090	LMJF_24_0090	26.128	LmjF.24.0090	x							x	25.3367	24.4033	21.8177	22.511	23.6824	23.1201	21.5106	21.9754	26.1451	24.3685	20.9969	22.5482
Uncharacterized protein	Q4QAX0;LmjF.24.0100:mRNA-p1	Q4QAX0;LmjF.24.0100	LMJF_24_0100	LMJF_24_0100	30.7	LmjF.24.0100	x								25.6958	27.8976	25.653	27.7449	27.799	27.819	28.549	28.2924	28.2754	28.1629	28.1094	27.4396
Uncharacterized protein	Q4QAW9;LmjF.24.0110:mRNA-p1	Q4QAW9;LmjF.24.0110	LMJF_24_0110	LMJF_24_0110	50.213	LmjF.24.0110	x								25.2053	26.1795	26.174	25.8504	26.0872	26.2787	25.9639	25.5302	26.1008	26.4577	26.3122	24.9259
Beta transducin-like protein	Q4QAW8;LmjF.24.0130:mRNA-p1	Q4QAW8;LmjF.24.0130	LMJF_24_0130	LMJF_24_0130	60.745	LmjF.24.0130	x								29.5745	29.2754	28.9464	29.0794	29.2687	29.3949	29.1954	28.6679	27.9508	28.0762	28.1136	27.8792
Ankyrin/TPR repeat protein	Q4QAW7;LmjF.24.0140:mRNA-p1	Q4QAW7;LmjF.24.0140	LMJF_24_0140	LMJF_24_0140	42.969	LmjF.24.0140	x								30.4004	29.7834	29.9116	29.5871	29.4469	29.991	29.3066	29.2587	29.8498	29.3715	27.6452	28.9583
Glycosomal membrane like protein	Q4QAW6;LmjF.24.0150:mRNA-p1	Q4QAW6;LmjF.24.0150	LMJF_24_0150	LMJF_24_0150	23.68	LmjF.24.0150	x								27.8079	28.558	27.8365	28.9269	27.8583	28.1213	28.2453	27.8128	28.7791	28.9003	29.6495	29.5738
Uncharacterized protein	Q4QAW5;LmjF.24.0160:mRNA-p1	Q4QAW5;LmjF.24.0160	LMJF_24_0160	LMJF_24_0160	32.14	LmjF.24.0160	x								26.7871	27.6462	27.5313	27.6369	28.4208	28.0528	28.5905	28.059	28.3753	27.9364	28.475	28.7937
Uncharacterized protein	Q4QAW4;LmjF.24.0170:mRNA-p1	Q4QAW4;LmjF.24.0170	LMJF_24_0170	LMJF_24_0170	27.337	LmjF.24.0170	x								24.9654	25.5806	24.7463	24.6822	25.2068	25.1071	25.2038	24.7242	23.6116	24.8928	24.3678	24.1017
Putative ATPase domain protein	Q4QAW3;LmjF.24.0180:mRNA-p1	Q4QAW3;LmjF.24.0180	LMJF_24_0180	LMJF_24_0180	57.573	LmjF.24.0180	x								22.2367	21.5883	25.0854	24.727	22.828	21.9615	22.6304	23.1719	23.3591	23.0001	21.8088	21.927
Uncharacterized protein	Q4QAW2;LmjF.24.0190:mRNA-p1	Q4QAW2;LmjF.24.0190	LMJF_24_0190	LMJF_24_0190	90.58	LmjF.24.0190	x								22.9626	23.8482	23.5674	23.8821	24.5261	22.6535	24.5613	24.4477	22.8268	24.9736	24.7871	24.1393
Putative transcription elongation factor	Q4QAW0;LmjF.24.0210:mRNA-p1	Q4QAW0;LmjF.24.0210	LMJF_24_0210	LMJF_24_0210	36.385	LmjF.24.0210	x								23.1989	22.4399	23.9856	25.2239	24.2862	23.3487	24.4489	25.0772	21.7984	24.0766	23.598	23.1623
Uncharacterized protein	Q4QAV9;LmjF.24.0220:mRNA-p1	Q4QAV9;LmjF.24.0220	LMJF_24_0220	LMJF_24_0220	37.689	LmjF.24.0220	x								24.3266	24.6134	23.6753	24.0808	25.0272	24.7825	24.8159	23.7795	24.775	23.8523	23.4994	23.4033
Uncharacterized protein	Q4QAV8;LmjF.24.0230:mRNA-p1	Q4QAV8;LmjF.24.0230	LMJF_24_0230	LMJF_24_0230	57.405	LmjF.24.0230	x								22.1755	24.63	24.57	23.9497	24.329	24.3122	24.3883	23.21	22.3426	24.7917	23.8404	24.3358
WD repeat protein	Q4QAV7;LmjF.24.0240:mRNA-p1	Q4QAV7;LmjF.24.0240	LMJF_24_0240	LMJF_24_0240	51.383	LmjF.24.0240	x								24.7228	23.2416	24.7839	24.7802	24.5298	25.4019	25.3097	24.8331	23.1826	23.8535	23.2935	24.1976
Putative ATP-dependent RNA helicase	Q4QAV6;LmjF.24.0250:mRNA-p1	Q4QAV6;LmjF.24.0250	LMJF_24_0250	LMJF_24_0250	66.782	LmjF.24.0250	x								29.25	29.0049	28.804	28.898	28.6237	28.7745	28.384	28.1575	28.3551	27.6003	27.4716	27.5582
Uncharacterized protein	Q4QAV5;LmjF.24.0260:mRNA-p1	Q4QAV5;LmjF.24.0260	LMJF_24_0260	LMJF_24_0260	353.59	LmjF.24.0260	x								24.5109	21.8386	21.7272	23.2188	23.1374	21.2136	20.7727	24.2926	22.7897	21.9792	23.3385	23.0725
Dynein intermediate-chain-like protein	Q4QAV3;LmjF.24.0280:mRNA-p1	Q4QAV3;LmjF.24.0280	LMJF_24_0280	LMJF_24_0280	75.218	LmjF.24.0280	x								29.7208	29.0584	28.6441	29.3454	29.776	29.7331	29.8876	29.4607	29.4009	29.2321	29.1343	29.1557
Uncharacterized protein	Q4QAV1;LmjF.24.0300:mRNA-p1	Q4QAV1;LmjF.24.0300	LMJF_24_0300	LMJF_24_0300	193.11	LmjF.24.0300	x								29.2561	28.325	28.3307	28.2196	27.8221	27.9096	27.7558	27.5185	28.2716	27.6716	27.6576	27.4818
Uncharacterized protein	Q4QAV0;LmjF.24.0310:mRNA-p1	Q4QAV0;LmjF.24.0310	LMJF_24_0310	LMJF_24_0310	34.938	LmjF.24.0310	x							x	24.7342	26.8547	26.2962	27.1921	27.3614	27.144	27.2804	26.9709	26.3465	26.6126	25.8424	25.946
Putative fumarate hydratase (EC 4.2.1.2)	Q4QAU9;LmjF.24.0320:mRNA-p1	Q4QAU9;LmjF.24.0320	LMJF_24_0320	LMJF_24_0320	60.807	LmjF.24.0320	x							x	30.3371	30.8214	30.777	30.6121	29.3913	29.5119	29.4448	29.3831	29.7698	30.312	29.9751	30.0188
Uncharacterized protein	Q4QAU8;LmjF.24.0330:mRNA-p1	Q4QAU8;LmjF.24.0330	LMJF_24_0330	LMJF_24_0330	118.43	LmjF.24.0330	x							x	27.6259	28.0649	27.862	27.9646	27.5342	27.062	27.2691	27.0341	27.7747	27.504	27.5263	27.5541
Putative UDP-galactose transporter	Q4QAU5;LmjF.24.0360:mRNA-p1	Q4QAU5;LmjF.24.0360	LMJF_24_0360	LMJF_24_0360	65.913	LmjF.24.0360	x								26.0518	24.1113	24.6451	23.8195	23.9901	23.0819	22.1292	24.264	23.8364	25.2741	24.4582	25.3779
Putative aspartate aminotransferase (EC 2.6.1.1)	Q4QAU4;LmjF.24.0370:mRNA-p1	Q4QAU4;LmjF.24.0370	LMJF_24_0370	LMJF_24_0370	47.653	LmjF.24.0370	x							x	29.4254	29.5787	29.8001	30.2722	29.5186	29.774	29.0724	29.8727	29.4183	29.5976	29.7016	29.4546
Ppg3-related protein-like protein	Q4QAU3;LmjF.24.0380:mRNA-p1	Q4QAU3;LmjF.24.0380	LMJF_24_0380	LMJF_24_0380	106.35	LmjF.24.0380	x								26.1516	22.8468	23.7729	23.7027	23.0298	23.6512	22.4273	23.4772	23.9835	24.3132	23.4646	23.8227
Uncharacterized protein	Q4QAU2;LmjF.24.0390:mRNA-p1	Q4QAU2;LmjF.24.0390	LMJF_24_0390	LMJF_24_0390	68.425	LmjF.24.0390	x								25.5537	23.8077	23.6961	24.0914	24.1464	23.1912	24.2025	23.0237	23.8191	23.8725	22.1081	24.2449
Uncharacterized protein	Q4QAU1;LmjF.24.0400:mRNA-p1	Q4QAU1;LmjF.24.0400	LMJF_24_0400	LMJF_24_0400	74.633	LmjF.24.0400	x								26.8423	26.2108	25.9915	26.0709	26.4868	26.0403	26.3196	25.7914	26.1223	26.1817	26.1025	25.6564
Ubiquitin carboxyl-terminal hydrolase (EC 3.4.19.12)	Q4QAT9;LmjF.24.0420:mRNA-p1	Q4QAT9;LmjF.24.0420	LMJF_24_0420	LMJF_24_0420	34.445	LmjF.24.0420	x								27.31	29.5245	28.4674	29.6046	29.181	29.3577	29.4721	29.5796	29.1341	29.2495	29.429	28.9416
Hypothetical predicted transmembrane protein	Q4QAT6;LmjF.24.0450:mRNA-p1;Q4QAT7;LmjF.24.0440:mRNA-p1	Q4QAT6;LmjF.24.0450;Q4QAT7;LmjF.24.0440	LMJF_24_0440;LMJF_24_0450	LMJF_24_0440;LMJF_24_0450	151.8	LmjF.24.0450	x								28.0547	27.6923	27.9761	27.9631	27.5059	27.6474	27.626	27.6486	28.7244	27.9044	27.7734	27.9191
Putative ubiquitin-activating enzyme (EC 6.3.2.19)	Q4QAT5;LmjF.24.0460:mRNA-p1	Q4QAT5;LmjF.24.0460	LMJF_24_0460	LMJF_24_0460	29.9	LmjF.24.0460	x								21.7367	23.3193	24.4704	25.1059	24.1927	24.0572	23.8744	23.9699	22.0902	23.0598	23.4072	24.325
Hypothetical predicted Kelch-domain protein	Q4QAT3;LmjF.24.0480:mRNA-p1	Q4QAT3;LmjF.24.0480	LMJF_24_0480	LMJF_24_0480	127.47	LmjF.24.0480		x							23.2052	22.303	23.1471	21.5241	20.9526	22.2266	21.9297	23.0543	23.4432	21.7004	22.3103	21.0729
Uncharacterized protein	LmjF.24.0490:mRNA-p1;Q4QAT2	LmjF.24.0490;Q4QAT2	LMJF_24_0490	LMJF_24_0490	192.88	LmjF.24.0490	x								23.2175	23.6525	23.6003	24.2113	24.4728	24.1223	24.6965	24.7824	23.9279	24.2472	24.2384	23.9117
Uncharacterized protein	Q4QAT1;LmjF.24.0500:mRNA-p1	Q4QAT1;LmjF.24.0500	LMJF_24_0500	LMJF_24_0500	25.108	LmjF.24.0500	x								20.9337	26.9215	25.719	25.5677	25.6933	22.1599	26.2477	26.2172	24.0294	24.9277	25.7392	22.1001
Putative DNAJ domain protein	Q4QAS9;LmjF.24.0520:mRNA-p1	Q4QAS9;LmjF.24.0520	LMJF_24_0520	LMJF_24_0520	88.94	LmjF.24.0520	x								29.7589	29.7089	29.5441	30.0117	29.4011	29.0414	29.3126	29.0135	29.5796	29.7633	29.7787	29.2024
Uncharacterized protein	Q4QAS8;LmjF.24.0530:mRNA-p1	Q4QAS8;LmjF.24.0530	LMJF_24_0530	LMJF_24_0530	24.808	LmjF.24.0530	x								24.0916	27.0449	24.7189	26.7	25.2744	25.4959	26.5137	26.8566	25.8764	26.1552	24.9866	24.5446
Uncharacterized protein	Q4QAS4;LmjF.24.0590:mRNA-p1	Q4QAS4;LmjF.24.0590	LMJF_24_0590	LMJF_24_0590	76.858	LmjF.24.0590	x								21.7838	23.1818	24.0461	23.2371	22.1267	22.6543	23.4507	22.8837	21.8415	22.2642	23.7004	22.6301
Uncharacterized protein	Q4QAS3;LmjF.24.0600:mRNA-p1	Q4QAS3;LmjF.24.0600	LMJF_24_0600	LMJF_24_0600	193.2	LmjF.24.0600	x								27.7223	27.4099	27.8703	28.1842	26.8469	27.6861	26.8134	27.0401	25.8874	26.0434	26.7648	26.5835
Putative ubiquitin hydrolase (EC 3.1.2.15)	Q4QAS1;LmjF.24.0620:mRNA-p1	Q4QAS1;LmjF.24.0620	LMJF_24_0620	LMJF_24_0620	89.604	LmjF.24.0620	x								27.9094	26.5736	26.7923	27.0011	26.3629	26.5416	26.0046	25.7606	25.9107	26.9079	25.8253	26.0627
Kinesin-like protein	Q4QAR9;LmjF.24.0640:mRNA-p1	Q4QAR9;LmjF.24.0640	LMJF_24_0640	LMJF_24_0640	63.164	LmjF.24.0640	x								29.1514	29.1417	29.154	28.9201	29.2799	29.3281	28.7381	28.832	28.9168	29.1416	28.759	29.4957
Myo-inositol/proton symporter (MIT)	Q4QAR5;LmjF.24.0680:mRNA-p1	Q4QAR5;LmjF.24.0680	LMJF_24_0680	LMJF_24_0680	58.953	LmjF.24.0680	x								26.9844	25.9359	25.607	25.4783	24.8866	25.1893	24.9524	24.9859	22.5653	25.5461	25.2617	25.5384
Hypothetical predicted multi-pass transmembrane protein	Q4QAR3;LmjF.24.0700:mRNA-p1	Q4QAR3;LmjF.24.0700	LMJF_24_0700	LMJF_24_0700	105.41	LmjF.24.0700	x								25.876	22.5405	23.3288	22.0505	22.8051	23.5647	22.7331	22.3955	23.2716	23.5287	22.8124	23.947
Putative mitochondrial translocase subunit	Q4QAR1;LmjF.24.0720:mRNA-p1	Q4QAR1;LmjF.24.0720	LMJF_24_0720	LMJF_24_0720	10.2	LmjF.24.0720	x							x	24.0876	26.2703	22.4657	26.8201	26.2623	22.6948	25.9372	25.3201	22.5952	24.0226	25.3215	24.3275
Putative signal recognition particle	Q4QAR0;LmjF.24.0730:mRNA-p1	Q4QAR0;LmjF.24.0730	LMJF_24_0730	LMJF_24_0730	56.778	LmjF.24.0730	x							x	28.4512	28.4695	28.3076	28.7739	28.269	28.1292	28.2069	27.6665	28.2838	28.3772	27.612	27.8108
Uncharacterized protein	Q4QAQ8;LmjF.24.0750:mRNA-p1	Q4QAQ8;LmjF.24.0750	LMJF_24_0750	LMJF_24_0750	36.088	LmjF.24.0750	x								23.8039	24.9083	22.1286	25.4362	25.5494	25.9819	26.1787	25.4298	26.3935	25.9222	25.9154	24.7661
Putative DNA repair and recombination protein RAD54	Q4QAQ7;LmjF.24.0760:mRNA-p1	Q4QAQ7;LmjF.24.0760	LMJF_24_0760	LMJF_24_0760	122.38	LmjF.24.0760	x								23.5504	23.1849	23.1726	22.8868	22.5566	22.0239	21.8063	22.7174	22.4155	22.8294	23.0646	22.8527
Putative malic enzyme (EC 1.1.1.38)	Q4QAQ6;LmjF.24.0770:mRNA-p1	Q4QAQ6;LmjF.24.0770	LMJF_24_0770	LMJF_24_0770	63.415	LmjF.24.0770	x							x	31.8422	32.0411	32.3877	31.9395	31.7279	31.4827	31.6271	31.57	31.7985	31.8572	31.6381	31.2674
Uncharacterized protein	Q4QAQ5;LmjF.24.0780:mRNA-p1	Q4QAQ5;LmjF.24.0780	LMJF_24_0780	LMJF_24_0780	32.548	LmjF.24.0780		x							21.3629	21.7256	21.7949	22.0673	22.8225	21.0409	24.1431	22.7171	23.3092	22.5458	23.2658	23.3904
Uncharacterized protein	Q4QAQ4;LmjF.24.0790:mRNA-p1	Q4QAQ4;LmjF.24.0790	LMJF_24_0790	LMJF_24_0790	60.813	LmjF.24.0790	x								24.6941	23.9598	24.0206	24.2487	24.3447	23.9133	24.6253	24.5349	23.6532	24.7543	23.5599	24.6307
Putative phosphotransferase (EC 2.7.-.-)	Q4QAQ2;LmjF.24.0810:mRNA-p1	Q4QAQ2;LmjF.24.0810	LMJF_24_0810	LMJF_24_0810	63.848	LmjF.24.0810							x		21.6712	23.099	22.3093	22.5217	21.483	22.8287	21.9264	22.9278	23.7082	23.84	24.5132	22.8129
Uncharacterized protein	Q4QAQ0;LmjF.24.0830:mRNA-p1	Q4QAQ0;LmjF.24.0830	LMJF_24_0830	LMJF_24_0830	94.404	LmjF.24.0830	x							x	26.953	28.2691	27.3869	28.0637	27.79	27.6634	27.6809	27.3642	27.0764	26.26	26.7824	26.6495
Putative dynein arm light chain	Q4QAP9;LmjF.24.0840:mRNA-p1	Q4QAP9;LmjF.24.0840	LMJF_24_0840	LMJF_24_0840	27.215	LmjF.24.0840	x								24.3448	27.3489	22.492	27.3886	27.7745	26.2014	27.7438	27.4122	26.7305	26.4592	25.3218	25.2832
Uncharacterized protein	Q4QAP7;LmjF.24.0860:mRNA-p1	Q4QAP7;LmjF.24.0860	LMJF_24_0860	LMJF_24_0860	37.692	LmjF.24.0860	x							x	22.7052	24.7885	23.4252	24.1675	24.7425	24.2816	24.3736	24.071	23.5003	23.2078	23.2574	23.1688
Uncharacterized protein	Q4QAP6;LmjF.24.0870:mRNA-p1	Q4QAP6;LmjF.24.0870	LMJF_24_0870	LMJF_24_0870	25.09	LmjF.24.0870	x								24.4772	22.3165	24.4705	24.6139	24.6642	24.6482	24.4415	24.89	24.9421	23.124	25.3702	24.7743
Putative DNA polymerase theta	Q4QAP4;LmjF.24.0890:mRNA-p1	Q4QAP4;LmjF.24.0890	LMJF_24_0890	LMJF_24_0890	125.66	LmjF.24.0890	x								23.9401	22.7548	21.3292	23.6799	22.5356	23.7678	21.1911	24.0698	21.3098	21.892	23.7389	24.2429
Uncharacterized protein	Q4QAP3;LmjF.24.0900:mRNA-p1	Q4QAP3;LmjF.24.0900	LMJF_24_0900	LMJF_24_0900	126.51	LmjF.24.0900	x								24.4833	25.6083	25.4356	25.3556	25.3942	25.0302	25.2572	24.647	24.718	25.0897	25.1415	24.9741
DNA helicase (EC 3.6.4.12)	Q4QAP2;LmjF.24.0910:mRNA-p1	Q4QAP2;LmjF.24.0910	LMJF_24_0910	LMJF_24_0910	86.807	LmjF.24.0910	x								26.1324	26.2636	25.3737	25.7065	25.3372	25.4039	25.794	24.3837	24.7806	24.0472	24.5658	24.9304
Uncharacterized protein	LmjF.24.0920:mRNA-p1;Q4QAP1	LmjF.24.0920;Q4QAP1	LMJF_24_0920	LMJF_24_0920	53.092	LmjF.24.0920	x								22.1656	22.6171	23.6598	22.5503	23.6309	22.9585	22.1454	22.3757	22.5917	22.4225	22.5122	23.3694
Uncharacterized protein	Q4QAP0;LmjF.24.0930:mRNA-p1	Q4QAP0;LmjF.24.0930	LMJF_24_0930	LMJF_24_0930	99.458	LmjF.24.0930	x								24.6274	24.8051	25.4125	24.7105	24.6659	24.5289	23.6191	24.8111	24.5283	24.8751	24.8808	25.0537
Uncharacterized protein	Q4QAN9;LmjF.24.0940:mRNA-p1	Q4QAN9;LmjF.24.0940	LMJF_24_0940	LMJF_24_0940	13.221	LmjF.24.0940	x							x	24.7806	26.8676	25.0868	27.6889	27.0042	27.1365	26.9376	27.1296	21.8242	26.8511	24.0178	25.7832
Uncharacterized protein	Q4QAN6;LmjF.24.0970:mRNA-p1	Q4QAN6;LmjF.24.0970	LMJF_24_0970	LMJF_24_0970	79.503	LmjF.24.0970	x								23.0568	24.2196	24.4689	24.3929	23.7169	23.6534	23.1406	24.6104	22.3845	21.9605	24.3741	24.3053
Uncharacterized protein	Q4QAN5;LmjF.24.0980:mRNA-p1	Q4QAN5;LmjF.24.0980	LMJF_24_0980	LMJF_24_0980	168.11	LmjF.24.0980	x								26.4093	24.4971	25.1444	25.1462	25.8376	24.9757	25.0759	24.7213	26.5828	25.7645	25.5861	26.3175
Putative replication factor C, subunit 1	Q4QAN4;LmjF.24.0990:mRNA-p1	Q4QAN4;LmjF.24.0990	LMJF_24_0990	LMJF_24_0990	71.704	LmjF.24.0990	x								28.0123	27.1388	27.4248	27.0838	27.0942	26.7622	26.6707	26.5479	26.3695	26.8445	26.6134	27.1748
Uncharacterized protein	Q4QAN1;LmjF.24.1020:mRNA-p1	Q4QAN1;LmjF.24.1020	LMJF_24_1020	LMJF_24_1020	107.68	LmjF.24.1020	x								25.2822	23.0124	23.7023	24.2222	24.555	24.1074	22.5169	23.7711	24.4637	24.2977	24.0956	23.944
Putative dynein light chain	Q4QAN0;LmjF.24.1030:mRNA-p1	Q4QAN0;LmjF.24.1030	LMJF_24_1030	LMJF_24_1030	23.857	LmjF.24.1030	x							x	26.3927	28.5211	25.8605	28.6954	29.4907	28.8352	29.1164	29.3059	29.4606	29.1847	27.6223	27.5559
Uncharacterized protein	Q4QAM9;LmjF.24.1040:mRNA-p1	Q4QAM9;LmjF.24.1040	LMJF_24_1040	LMJF_24_1040	99.772	LmjF.24.1040	x								25.177	24.5985	24.8481	24.6625	24.2994	23.6499	24.1341	24.0981	24.49	24.6796	24.5646	24.135
Putative helicase-like protein	Q4QAM8;LmjF.24.1050:mRNA-p1	Q4QAM8;LmjF.24.1050	LMJF_24_1050	LMJF_24_1050	139.18	LmjF.24.1050	x								22.5388	21.1398	22.7435	23.1324	21.9481	22.6167	22.4915	21.6115	22.2443	22.5343	21.9327	23.6631
Uncharacterized protein	LmjF.24.1060:mRNA-p1;Q4QAM7	LmjF.24.1060;Q4QAM7	LMJF_24_1060	LMJF_24_1060	54.396	LmjF.24.1060	x								26.1312	27.4588	27.4177	27.8772	27.0954	27.6444	27.4943	27.0659	28.3044	27.9084	27.0549	27.4882
Uncharacterized protein	Q4QAM6;LmjF.24.1070:mRNA-p1	Q4QAM6;LmjF.24.1070	LMJF_24_1070	LMJF_24_1070	272.19	LmjF.24.1070	x								24.8674	21.9476	24.7701	23.5524	25.8895	22.3331	25.7626	24.3901	24.9349	22.99	22.5822	22.8838
Putative DNAJ domain protein	Q4QAM5;LmjF.24.1080:mRNA-p1	Q4QAM5;LmjF.24.1080	LMJF_24_1080	LMJF_24_1080	49.511	LmjF.24.1080	x								27.0212	25.9829	26.3727	26.4802	25.439	25.7479	26.0268	25.8917	26.5557	26.0054	26.7301	26.249
Hypothetical predicted multipass transmembrane protein	Q4QAM4;LmjF.24.1090:mRNA-p1	Q4QAM4;LmjF.24.1090	LMJF_24_1090	LMJF_24_1090	56.894	LmjF.24.1090	x								27.3479	25.8303	25.1099	24.9694	26.166	26.3215	26.737	25.7981	26.5882	26.3713	24.8927	26.3659
Putative pre-mRNA splicing factor	Q4QAM3;LmjF.24.1100:mRNA-p1	Q4QAM3;LmjF.24.1100	LMJF_24_1100	LMJF_24_1100	125.11	LmjF.24.1100	x								26.5922	26.3018	25.8246	25.5863	26.2867	26.2673	26.3811	25.9031	25.6138	23.4764	25.2626	24.8104
Formin B (Putative formin)	Q4QAM2;LmjF.24.1110:mRNA-p1	Q4QAM2;LmjF.24.1110	LMJF_24_1110	LMJF_24_1110	129.19	LmjF.24.1110	x							x	24.0326	23.831	23.9203	24.6043	24.3276	24.4614	24.0518	24.4305	26.2148	23.9828	25.0007	25.2968
Uncharacterized protein	Q4QAM1;LmjF.24.1120:mRNA-p1	Q4QAM1;LmjF.24.1120	LMJF_24_1120	LMJF_24_1120	94.821	LmjF.24.1120	x								25.9895	26.0607	25.9349	27.5704	26.8181	26.4762	26.2068	27.229	26.7842	26.8837	26.9001	26.4342
Uncharacterized protein	Q4QAM0;LmjF.24.1125:mRNA-p1	Q4QAM0;LmjF.24.1125	LMJF_24_1125	LMJF_24_1125	86.328	LmjF.24.1125	x								25.3923	23.6999	23.0144	24.032	24.3376	24.3687	23.9083	24.3473	24.3879	25.6295	24.0547	24.4741
Actin-interacting protein-like protein	Q4QAL9;LmjF.24.1130:mRNA-p1	Q4QAL9;LmjF.24.1130	LMJF_24_1130	LMJF_24_1130	107.76	LmjF.24.1130	x								23.0421	22.3284	21.205	21.8743	23.0742	22.081	23.2603	21.5456	23.0205	23.0918	20.8598	23.0896
Uncharacterized protein	LmjF.24.1140:mRNA-p1;Q4QAL8	LmjF.24.1140;Q4QAL8	LMJF_24_1140	LMJF_24_1140	39.038	LmjF.24.1140	x							x	23.1145	25.2306	23.7109	24.6934	24.7329	24.6753	24.944	25.2121	25.3164	24.021	24.9082	24.5377
Putative mitochondrial DNA-directed RNA polymerase	Q4QAL7;LmjF.24.1150:mRNA-p1	Q4QAL7;LmjF.24.1150	LMJF_24_1150	LMJF_24_1150	167.15	LmjF.24.1150	x							x	26.7442	26.8381	27.557	28.0532	26.8327	26.3481	26.2678	27.0481	26.5077	25.2948	27.3444	26.6803
Uncharacterized protein	LmjF.24.1170.1:mRNA-p1;Q4QAL5;LmjF.24.1170.2:mRNA-p1	LmjF.24.1170.1;Q4QAL5;LmjF.24.1170.2	LMJF_24_1170	LMJF_24_1170	125.06	LmjF.24.1170	x								25.6265	25.898	25.6186	25.3471	25.494	24.9129	25.7667	25.2253	25.6106	24.6517	26.6649	26.3055
Uncharacterized protein	Q4QAL4;LmjF.24.1180:mRNA-p1	Q4QAL4;LmjF.24.1180	LMJF_24_1180	LMJF_24_1180	27.915	LmjF.24.1180	x								24.4437	25.3446	26.2414	25.775	25.1265	24.7656	25.4851	25.1925	26.3873	24.5101	24.0321	24.2055
Uncharacterized protein	Q4QAL3;LmjF.24.1190:mRNA-p1	Q4QAL3;LmjF.24.1190	LMJF_24_1190	LMJF_24_1190	33.3	LmjF.24.1190	x							x	25.2077	25.8856	25.9504	25.1703	26.2135	25.9007	25.0956	25.2206	25.3023	24.9107	25.3089	23.5528
Uncharacterized protein	Q4QAL2;LmjF.24.1200:mRNA-p1	Q4QAL2;LmjF.24.1200	LMJF_24_1200	LMJF_24_1200	36.033	LmjF.24.1200	x								24.2912	23.733	22.2175	23.2287	23.5961	23.2612	23.5347	22.8881	23.6511	23.5608	23.1221	22.6392
Putative translation factor sui1	Q4QAL1;LmjF.24.1210:mRNA-p1	Q4QAL1;LmjF.24.1210	LMJF_24_1210	LMJF_24_1210	12.372	LmjF.24.1210	x								27.715	28.4305	26.6642	28.6852	28.3806	28.7361	29.2664	28.932	28.5588	28.3206	27.4418	28.355
Uncharacterized protein	Q4QAL0;LmjF.24.1220:mRNA-p1	Q4QAL0;LmjF.24.1220	LMJF_24_1220	LMJF_24_1220	56.921	LmjF.24.1220	x								28.1503	27.7675	27.8128	27.8155	28.0685	27.6799	27.7749	27.9206	26.9475	27.2566	27.4998	27.2001
Uncharacterized protein	Q4QAK8;LmjF.24.1240:mRNA-p1	Q4QAK8;LmjF.24.1240	LMJF_24_1240	LMJF_24_1240	67.653	LmjF.24.1240	x							x	25.2125	25.3556	25.1847	25.1515	25.6574	25.342	25.8076	24.9014	25.8055	25.1826	25.2483	24.9302
Amastin-like surface protein-like protein	Q4QAK7;Q4QAK4;LmjF.24.1280:mRNA-p1;LmjF.24.1250:mRNA-p1	Q4QAK7;Q4QAK4;LmjF.24.1280;LmjF.24.1250	LMJF_24_1250;LMJF_24_1280	LMJF_24_1250;LMJF_24_1280	20.013	LmjF.24.1280	x								22.9156	27.0054	27.2418	25.821	28.818	27.6534	28.1479	28.5938	20.7758	21.1694	28.8849	21.7255
Uncharacterized protein	Q4QAK3;LmjF.24.1290:mRNA-p1	Q4QAK3;LmjF.24.1290	LMJF_24_1290	LMJF_24_1290	158.65	LmjF.24.1290	x								25.0041	22.7903	23.9979	24.3516	24.0303	23.6066	22.8887	24.1472	26.1172	25.1123	25.5257	24.8888
Putative DNAJ-domain protein	Q4QAK2;LmjF.24.1300:mRNA-p1	Q4QAK2;LmjF.24.1300	LMJF_24_1300	LMJF_24_1300	88.007	LmjF.24.1300	x							x	23.0171	21.9414	23.2822	24.0815	22.8917	22.2961	21.4576	22.1456	21.5578	22.0792	23.4191	22.3576
Uncharacterized protein	Q4QAK1;LmjF.24.1310:mRNA-p1	Q4QAK1;LmjF.24.1310	LMJF_24_1310	LMJF_24_1310	28.36	LmjF.24.1310	x								26.2968	25.7463	25.2405	25.4966	26.6301	26.9099	26.4837	25.2214	27.2529	25.6019	26.5452	26.0843
Putative cyclophilin 8 (EC 5.2.1.8)	LmjF.24.1315:mRNA-p1;Q4QAK0	LmjF.24.1315;Q4QAK0	CYP8 LMJF_24_1315	LMJF_24_1315	21.373	LmjF.24.1315	x								24.3995	25.6603	25.3749	26.1102	26.6139	26.0154	26.7069	26.0636	27.0205	24.4945	26.395	25.8199
Uncharacterized protein	LmjF.24.1320:mRNA-p1;Q4QAJ9	LmjF.24.1320;Q4QAJ9	LMJF_24_1320	LMJF_24_1320	21.993	LmjF.24.1320	x								23.6768	25.1924	25.037	25.9819	26.2175	25.0381	24.9001	25.7348	24.4584	24.0023	26.0309	25.2834
Putative translation initiation factor IF-2	Q4QAJ7;LmjF.24.1340:mRNA-p1	Q4QAJ7;LmjF.24.1340	LMJF_24_1340	LMJF_24_1340	100.08	LmjF.24.1340	x								25.0903	24.5777	25.021	24.2788	23.5835	23.6741	23.393	24.0473	24.1243	22.6023	23.6368	23.711
Uncharacterized protein	Q4QAJ6;LmjF.24.1350:mRNA-p1	Q4QAJ6;LmjF.24.1350	LMJF_24_1350	LMJF_24_1350	99.383	LmjF.24.1350	x								23.3896	24.4315	23.832	24.5122	24.9039	24.4908	25.142	24.972	25.174	24.9155	25.6941	25.5898
Uncharacterized protein	Q4QAJ5;LmjF.24.1360:mRNA-p1	Q4QAJ5;LmjF.24.1360	LMJF_24_1360	LMJF_24_1360	97.604	LmjF.24.1360	x								23.4912	23.0191	23.273	22.9346	22.9128	23.1353	21.3299	23.1186	22.7531	23.4778	23.5225	23.3504
Uncharacterized protein	Q4QAJ2;LmjF.24.1390:mRNA-p1	Q4QAJ2;LmjF.24.1390	LMJF_24_1390	LMJF_24_1390	37.208	LmjF.24.1390	x								21.2863	25.7187	25.1803	26.4504	26.6432	24.8658	26.1447	25.1328	26.3638	26.4761	26.1149	25.1939
Uncharacterized protein	Q4QAJ1;LmjF.24.1400:mRNA-p1	Q4QAJ1;LmjF.24.1400	LMJF_24_1400	LMJF_24_1400	22.889	LmjF.24.1400	x								22.2423	21.7868	23.0298	22.6149	23.9302	21.8108	24.0623	23.1564	22.9838	24.219	23.4156	22.5406
Putative kinesin (EC 3.6.4.4)	Q4QAI8;LmjF.24.1430:mRNA-p1	Q4QAI8;LmjF.24.1430	LMJF_24_1430	LMJF_24_1430	342.68	LmjF.24.1430	x								27.018	25.3268	25.657	24.9854	25.647	25.742	25.4217	25.2173	26.3968	25.7902	25.1707	25.0639
Uncharacterized protein	Q4QAI7;LmjF.24.1440:mRNA-p1	Q4QAI7;LmjF.24.1440	LMJF_24_1440	LMJF_24_1440	57.637	LmjF.24.1440	x							x	23.0822	25.5284	23.912	24.0871	25.7544	25.9813	25.7194	25.1362	25.5708	26.0075	25.2044	25.1047
Uncharacterized protein	Q4QAI6;LmjF.24.1450:mRNA-p1	Q4QAI6;LmjF.24.1450	LMJF_24_1450	LMJF_24_1450	63.601	LmjF.24.1450	x								25.2107	24.4926	24.9504	24.9507	25.3703	25.446	25.6279	25.3383	25.6301	24.8699	24.8903	25.1737
Uncharacterized protein	Q4QAI5;LmjF.24.1460:mRNA-p1	Q4QAI5;LmjF.24.1460	LMJF_24_1460	LMJF_24_1460	87.659	LmjF.24.1460		x						x	21.7883	22.1138	23.0688	23.5885	23.5387	22.0439	22.6851	22.4474	22.2561	23.2608	21.1044	22.5109
Uncharacterized protein	LmjF.24.1470:mRNA-p1;Q4QAI4	LmjF.24.1470;Q4QAI4	LMJF_24_1470	LMJF_24_1470	305.01	LmjF.24.1470	x								22.9271	21.693	22.8827	22.7418	24.1181	23.3777	22.6386	23.049	23.1862	22.4112	23.4471	22.8725
Uncharacterized protein	Q4QAI3;LmjF.24.1480:mRNA-p1	Q4QAI3;LmjF.24.1480	LMJF_24_1480	LMJF_24_1480	66.695	LmjF.24.1480	x								23.7435	25.5424	26.0851	25.6928	25.5298	25.8974	25.2722	25.4993	26.8753	26.2756	26.1472	25.6972
Uncharacterized protein	Q4QAI2;LmjF.24.1490:mRNA-p1	Q4QAI2;LmjF.24.1490	LMJF_24_1490	LMJF_24_1490	47.504	LmjF.24.1490	x								27.9214	27.7031	27.8646	27.1651	27.3226	27.4303	27.1997	26.934	27.9444	26.3514	26.8301	26.1593
Putative IgE-dependent histamine-releasing factor	Q4QAI0;LmjF.24.1510:mRNA-p1;LmjF.24.1500:mRNA-p1	Q4QAI0;LmjF.24.1510;LmjF.24.1500	LMJF_24_1500 LMJF_24_1510	LMJF_24_1500 LMJF_24_1510	19.419	LmjF.24.1510	x							x	30.4608	31.6591	30.5463	26.8946	30.5589	31.6676	32.1627	30.3866	32.0344	31.4367	30.4478	30.7846
AP complex subunit sigma	Q4QAH7;LmjF.24.1540:mRNA-p1	Q4QAH7;LmjF.24.1540	LMJF_24_1540	LMJF_24_1540	19.064	LmjF.24.1540	x								24.3346	21.6815	23.3724	21.8219	23.9193	24.0228	21.7967	23.9354	24.656	22.8642	24.6715	24.4376
Uncharacterized protein	Q4QAH6;LmjF.24.1550:mRNA-p1	Q4QAH6;LmjF.24.1550	LMJF_24_1550	LMJF_24_1550	100.86	LmjF.24.1550	x								24.5493	25.0741	24.9418	25.1223	25.0002	24.9747	25.1357	24.6393	25.4978	25.2313	24.9249	24.3346
Uncharacterized protein	Q4QAH5;LmjF.24.1560:mRNA-p1	Q4QAH5;LmjF.24.1560	LMJF_24_1560	LMJF_24_1560	67.399	LmjF.24.1560	x								28.6884	29.6497	29.3464	30.3282	30.4522	30.3053	31.0252	31.0668	30.5819	29.9887	30.794	30.274
Uncharacterized protein	LmjF.24.1570:mRNA-p1;Q4QAH4	LmjF.24.1570;Q4QAH4	LMJF_24_1570	LMJF_24_1570	83.017	LmjF.24.1570	x								29.0056	28.2076	28.6742	28.0735	28.3994	27.6435	28.5718	28.274	28.7142	28.9951	28.848	28.784
Uncharacterized protein	Q4QAH3;LmjF.24.1580:mRNA-p1	Q4QAH3;LmjF.24.1580	LMJF_24_1580	LMJF_24_1580	42.737	LmjF.24.1580	x							x	25.8779	25.5493	26.6442	25.7679	26.2851	25.5961	25.5743	25.7274	24.9298	25.3522	26.7409	26.7936
Uncharacterized protein	Q4QAH1;LmjF.24.1600:mRNA-p1	Q4QAH1;LmjF.24.1600	LMJF_24_1600	LMJF_24_1600	6.874	LmjF.24.1600	x								20.9097	25.7354	23.0147	25.053	24.7536	24.2564	26.7936	25.5929	26.2328	26.8921	22.8416	22.0625
Putative ring-box protein	Q4QAH0;LmjF.24.1610:mRNA-p1	Q4QAH0;LmjF.24.1610	LMJF_24_1610	LMJF_24_1610	13.078	LmjF.24.1610			x						21.2874	22.0007	21.451	22.9112	22.4408	23.8866	22.2908	23.871	22.7555	22.2553	22.1073	23.8468
Succinate dehydrogenase [ubiquinone] flavoprotein subunit, mitochondrial (EC 1.3.5.1)	Q4QAG8;LmjF.24.1630:mRNA-p1	Q4QAG8;LmjF.24.1630	LMJF_24_1630	LMJF_24_1630	66.735	LmjF.24.1630	x							x	31.2758	31.0601	30.6839	31.3625	30.8167	30.563	30.6291	30.6047	31.2999	29.8943	30.1001	29.8265
Fatty acyl-CoA reductase (EC 1.2.1.84)	Q4QAG7;LmjF.24.1640:mRNA-p1	Q4QAG7;LmjF.24.1640	LMJF_24_1640	LMJF_24_1640	64.722	LmjF.24.1640	x							x	28.9097	29.0928	29.0217	29.4509	29.4256	29.1642	28.8925	28.7658	28.7757	29.129	29.0412	28.7457
Uncharacterized protein	Q4QAG5;LmjF.24.1660:mRNA-p1	Q4QAG5;LmjF.24.1660	LMJF_24_1660	LMJF_24_1660	54.836	LmjF.24.1660	x							x	24.9587	24.4675	24.7583	24.6773	24.3455	24.7671	25.424	24.6486	24.8819	24.4478	24.973	23.5971
Uncharacterized protein	Q4QAG4;LmjF.24.1670:mRNA-p1	Q4QAG4;LmjF.24.1670	LMJF_24_1670	LMJF_24_1670	32.388	LmjF.24.1670			x						22.9743	22.2459	22.4757	21.9781	24.1013	22.8897	22.0593	22.2445	21.2264	22.4793	22.1076	22.2853
Uncharacterized protein	Q4QAG2;LmjF.24.1690:mRNA-p1	Q4QAG2;LmjF.24.1690	LMJF_24_1690	LMJF_24_1690	42.092	LmjF.24.1690	x								19.768	23.6318	22.0946	24.6715	24.0529	24.6167	25.1288	23.8876	24.2966	24.3649	24.2392	23.5527
Uncharacterized protein	Q4QAG1;LmjF.24.1700:mRNA-p1	Q4QAG1;LmjF.24.1700	LMJF_24_1700	LMJF_24_1700	51.68	LmjF.24.1700	x							x	25.9652	24.9414	25.5657	24.5875	25.2055	24.1829	23.0186	25.1211	24.7274	24.6583	25.7783	25.8256
Putative ubiquitin-conjugating enzyme e2 (EC 6.3.2.19)	Q4QAG0;LmjF.24.1710:mRNA-p1	Q4QAG0;LmjF.24.1710	LMJF_24_1710	LMJF_24_1710	21.66	LmjF.24.1710			x						21.8807	21.9743	20.6723	21.6832	22.626	24.93	22.5431	24.2138	24.0659	21.8158	23.8901	22.0991
Uncharacterized protein	Q4QAF8;LmjF.24.1730:mRNA-p1	Q4QAF8;LmjF.24.1730	LMJF_24_1730	LMJF_24_1730	156.04	LmjF.24.1730	x								25.5484	24.1668	23.2251	23.5738	24.5975	22.4535	23.2902	23.4017	23.4478	24.2234	23.327	24.7883
Uncharacterized protein	Q4QAF7;LmjF.24.1740:mRNA-p1	Q4QAF7;LmjF.24.1740	LMJF_24_1740	LMJF_24_1740	40.632	LmjF.24.1740	x								25.9027	27.5444	26.7565	27.38	27.7093	27.1024	27.1676	27.2786	26.6239	27.3639	27.5533	27.6325
Inhibitor of cysteine peptidase	Q868G9;LmjF.24.1770:mRNA-p1	Q868G9;LmjF.24.1770	icp LMJF_24_1770	LMJF_24_1770	12.979	LmjF.24.1770	x								27.9724	28.069	28.3588	28.0599	28.8412	27.4368	28.4182	28.2515	29.1378	29.0117	28.3109	28.7832
Fatty acid transporter protein-like protein	Q4QAF3;LmjF.24.1780:mRNA-p1	Q4QAF3;LmjF.24.1780	LMJF_24_1780	LMJF_24_1780	143.79	LmjF.24.1780	x								28.4759	27.8747	27.9016	27.9856	27.8989	27.8498	27.8721	27.2503	28.5647	28.5231	28.1713	28.0906
Uncharacterized protein	Q4QAF2;LmjF.24.1790:mRNA-p1	Q4QAF2;LmjF.24.1790	LMJF_24_1790	LMJF_24_1790	23.889	LmjF.24.1790	x								26.1547	27.7176	27.9704	28.0621	28.6529	27.211	27.7366	27.9705	26.9045	28.31	28.0485	27.6418
Uncharacterized protein	Q4QAF1;LmjF.24.1800:mRNA-p1	Q4QAF1;LmjF.24.1800	LMJF_24_1800	LMJF_24_1800	11.544	LmjF.24.1800	x								23.1973	27.4061	21.5211	24.3772	27.5857	25.9262	28.1363	27.1459	26.7539	26.9322	22.175	23.3102
Putative short chain dehydrogenase/reductase	Q4QAE9;LmjF.24.1820:mRNA-p1	Q4QAE9;LmjF.24.1820	LMJF_24_1820	LMJF_24_1820	54.629	LmjF.24.1820	x							x	27.7568	26.796	26.9668	27.2577	26.9205	27.3173	27.2825	26.7401	27.5872	24.6098	26.5234	26.5945
Putative lysophospholipase (EC 3.1.1.5)	Q4QAE7;LmjF.24.1840:mRNA-p1	Q4QAE7;LmjF.24.1840	LMJF_24_1840	LMJF_24_1840	30.315	LmjF.24.1840	x								27.692	28.3397	28.7315	28.8154	28.9943	29.1503	28.9932	28.8919	29.5305	29.424	28.3106	27.4503
Hypothetical predicted multi-pass transmembrane protein	Q4QAE6;LmjF.24.1850:mRNA-p1	Q4QAE6;LmjF.24.1850	LMJF_24_1850	LMJF_24_1850	43.949	LmjF.24.1850	x								27.049	27.1533	27.1263	27.3917	27.0179	26.8224	26.9837	26.9673	26.3577	26.0288	27.1911	26.5653
Uncharacterized protein	Q4QAE5;LmjF.24.1860:mRNA-p1	Q4QAE5;LmjF.24.1860	LMJF_24_1860	LMJF_24_1860	57.909	LmjF.24.1860	x								22.673	20.4824	21.073	20.6437	21.5364	22.0505	20.3262	21.6149	23.0059	21.8748	22.7924	22.1961
Putative cyclin 11	Q4QAE3;LmjF.24.1880:mRNA-p1	Q4QAE3;LmjF.24.1880	CYC11 LMJF_24_1880	LMJF_24_1880	101.67	LmjF.24.1880	x								21.6619	22.7295	21.5196	22.8492	24.38	21.6419	23.878	24.1472	20.7791	23.4742	24.2328	22.8771
Uncharacterized protein	Q4QAE1;LmjF.24.1900:mRNA-p1	Q4QAE1;LmjF.24.1900	LMJF_24_1900	LMJF_24_1900	88.251	LmjF.24.1900	x								29.1221	28.1795	28.7452	28.373	28.5041	28.2252	28.3937	28.5494	27.9071	28.083	28.3086	28.1417
Uncharacterized protein	Q4QAE0;LmjF.24.1905:mRNA-p1	Q4QAE0;LmjF.24.1905	LMJF_24_1905	LMJF_24_1905	60.97	LmjF.24.1905	x								23.5001	24.2876	24.1119	24.1714	23.7036	23.7644	23.9978	21.6801	23.2	24.0827	23.9847	24.082
Uncharacterized protein	Q4QAD7;LmjF.24.1930:mRNA-p1	Q4QAD7;LmjF.24.1930	LMJF_24_1930	LMJF_24_1930	75.378	LmjF.24.1930	x								26.6931	26.5327	26.9182	26.8686	26.3936	26.6044	26.3855	25.8222	26.8168	26.9872	26.5502	26.764
Uncharacterized protein	LmjF.24.1960:mRNA-p1;Q4QAD4	LmjF.24.1960;Q4QAD4	LMJF_24_1960	LMJF_24_1960	105.03	LmjF.24.1960	x								26.0973	26.5948	25.5422	26.0319	25.9062	26.2231	24.9761	25.7747	25.5038	25.9405	25.457	25.5185
Uncharacterized protein	Q4QAD3;LmjF.24.1970:mRNA-p1	Q4QAD3;LmjF.24.1970	LMJF_24_1970	LMJF_24_1970	80.383	LmjF.24.1970	x								26.9294	26.6828	26.6031	26.4209	26.7193	26.4283	26.6055	26.2181	26.3465	26.0772	25.9962	26.5583
Uncharacterized protein	Q4QAD2;LmjF.24.1980:mRNA-p1	Q4QAD2;LmjF.24.1980	LMJF_24_1980	LMJF_24_1980	29.829	LmjF.24.1980	x								28.6135	31.1305	28.9352	30.5679	31.6675	30.4602	31.469	31.31	31.1377	30.8967	31.083	30.1287
Uncharacterized protein	Q4QAD1;LmjF.24.1990:mRNA-p1	Q4QAD1;LmjF.24.1990	LMJF_24_1990	LMJF_24_1990	38.5	LmjF.24.1990	x								25.2036	25.8722	24.6528	25.3642	26.7777	25.934	26.6374	26.1632	27.9542	27.3103	26.031	26.6503
Uncharacterized protein	Q4QAD0;LmjF.24.2000:mRNA-p1	Q4QAD0;LmjF.24.2000	LMJF_24_2000	LMJF_24_2000	64.863	LmjF.24.2000	x								24.1392	24.416	24.3537	22.2263	24.506	25.0194	24.3966	24.015	24.0507	25.1442	24.5378	24.0061
Putative tubulin folding cofactor D	Q4QAC8;LmjF.24.2020:mRNA-p1	Q4QAC8;LmjF.24.2020	LMJF_24_2020	LMJF_24_2020	155.29	LmjF.24.2020	x								27.9474	27.4084	27.2752	27.4825	27.3733	27.3223	26.8129	26.922	27.8277	27.2626	27.2272	27.5076
Putative 3-oxoacyl-(Acyl-carrier protein) reductase (EC 1.1.1.100)	Q4QAC7;LmjF.24.2030:mRNA-p1	Q4QAC7;LmjF.24.2030	LMJF_24_2030	LMJF_24_2030	26.982	LmjF.24.2030	x								27.0419	28.5372	28.2811	28.6186	28.3126	27.7953	27.7706	28.0775	26.2647	26.4831	28.4816	28.1857
Uncharacterized protein	Q4QAC6;LmjF.24.2040:mRNA-p1	Q4QAC6;LmjF.24.2040	LMJF_24_2040	LMJF_24_2040	9.604	LmjF.24.2040	x								24.5158	25.5924	23.4217	25.6716	25.9459	21.8442	22.2728	22.536	22.2206	24.8699	24.4371	21.9017
Putative 60S ribosomal protein L26	Q4QAC5;LmjF.35.1670:mRNA-p1;LmjF.24.2050:mRNA-p1	Q4QAC5;LmjF.35.1670;LmjF.24.2050	LMJF_24_2050 LMJF_35_1670	LMJF_24_2050 LMJF_35_1670	16.176	LmjF.35.1670	x								30.6628	31.412	31.9293	29.8727	31.1466	31.6853	32.6946	31.3832	31.3585	30.9027	30.4492	29.3349
Transketolase (EC 2.2.1.1)	Q4QAC4;LmjF.24.2060:mRNA-p1	Q4QAC4;LmjF.24.2060	LMJF_24_2060	LMJF_24_2060	71.667	LmjF.24.2060	x								32.8608	31.9375	32.388	32.0803	32.3375	32.7203	32.2486	32.2225	33.206	32.1199	32.5266	32.1665
Uncharacterized protein	Q4QAC1;LmjF.24.2090:mRNA-p1	Q4QAC1;LmjF.24.2090	LMJF_24_2090	LMJF_24_2090	43.27	LmjF.24.2090	x								25.8182	25.0645	25.5823	22.3322	24.1593	25.7058	25.4113	22.9724	25.8326	25.2515	24.239	24.543
Uncharacterized protein	Q4QAC0;LmjF.24.2100:mRNA-p1	Q4QAC0;LmjF.24.2100	LMJF_24_2100	LMJF_24_2100	33.763	LmjF.24.2100	x								23.467	25.2324	23.3237	25.3963	23.9317	22.4047	24.3132	25.171	24.2335	24.6229	25.7672	21.1846
Uncharacterized protein	Q4QAB9;LmjF.24.2110:mRNA-p1	Q4QAB9;LmjF.24.2110	LMJF_24_2110	LMJF_24_2110	55.255	LmjF.24.2110	x							x	33.0997	33.4208	33.515	33.2302	33.6211	33.7382	33.9513	33.3236	33.5633	33.805	33.1998	33.5155
Uncharacterized protein	Q4QAB8;LmjF.24.2120:mRNA-p1	Q4QAB8;LmjF.24.2120	LMJF_24_2120	LMJF_24_2120	130.69	LmjF.24.2120	x								26.3173	26.106	26.7651	26.6269	26.4978	26.5828	26.2773	26.334	27.1515	26.8906	27.3235	27.434
Uncharacterized protein	Q4QAB4;LmjF.24.2160:mRNA-p1	Q4QAB4;LmjF.24.2160	LMJF_24_2160	LMJF_24_2160	37.999	LmjF.24.2160	x							x	26.6392	28.5958	28.1512	28.6654	27.9127	27.9135	27.6546	28.1893	26.8546	27.3137	28.2066	27.4359
Uncharacterized protein	Q4QAB3;LmjF.24.2170:mRNA-p1	Q4QAB3;LmjF.24.2170	LMJF_24_2170	LMJF_24_2170	112.16	LmjF.24.2170	x								25.6098	24.9641	25.3177	24.8742	24.5499	24.3368	23.1817	24.1951	24.9858	24.4195	24.8998	24.4165
Putative basal body component	Q4QAB2;LmjF.24.2180:mRNA-p1	Q4QAB2;LmjF.24.2180	LMJF_24_2180	LMJF_24_2180	163.89	LmjF.24.2180	x								25.3629	25.7044	26.4364	25.9978	26.2084	25.5732	26.5037	26.2955	26.9687	26.6675	26.192	26.2347
Uncharacterized protein	Q4QAB1;LmjF.24.2190:mRNA-p1	Q4QAB1;LmjF.24.2190	LMJF_24_2190	LMJF_24_2190	26.634	LmjF.24.2190	x								25.5717	25.5674	24.1765	24.8793	25.6677	26.1979	26.0469	24.6232	25.5872	26.2228	23.9538	25.4379
Uncharacterized protein	Q4QAB0;LmjF.24.2200:mRNA-p1	Q4QAB0;LmjF.24.2200	LMJF_24_2200	LMJF_24_2200	27.479	LmjF.24.2200	x							x	23.5158	22.166	23.506	24.1135	23.5296	21.5751	23.3391	23.6831	24.2063	21.3786	22.7421	22.8582
Uncharacterized protein	Q4QAA8;LmjF.24.2220:mRNA-p1	Q4QAA8;LmjF.24.2220	LMJF_24_2220	LMJF_24_2220	43.406	LmjF.24.2220	x								26.2361	24.6914	25.0383	25.2446	25.5503	23.6471	24.9564	24.6745	26.2205	25.4333	25.8447	25.305
Hypothetical predicted multi-pass transmembrane protein	Q4QAA7;LmjF.24.2230:mRNA-p1	Q4QAA7;LmjF.24.2230	LMJF_24_2230	LMJF_24_2230	20.088	LmjF.24.2230	x								28.9953	25.956	22.6439	24.4396	25.7107	27.2877	26.8258	26.3599	27.856	26.9422	22.6289	27.6838
Uncharacterized protein	Q4QAA6;LmjF.24.2240:mRNA-p1	Q4QAA6;LmjF.24.2240	LMJF_24_2240	LMJF_24_2240	40.811	LmjF.24.2240	x								23.2723	24.0599	23.5301	25.5449	24.9798	22.7493	24.2676	25.6256	25.4336	25.6552	23.8016	23.4026
Putative fatty-acid desaturase (EC 1.14.19.1)	LmjF.24.2250:mRNA-p1;Q4QAA5	LmjF.24.2250;Q4QAA5	LMJF_24_2250	LMJF_24_2250	49.075	LmjF.24.2250	x								27.3853	26.0512	27.2794	25.9992	26.5098	26.8078	26.1594	26.3781	25.9668	25.0874	26.1271	25.4031
Actin-interacting protein 1 (Putative notchless homolog)	Q4QAA4;LmjF.24.2260:mRNA-p1	Q4QAA4;LmjF.24.2260	AIP1 LMJF_24_2260	LMJF_24_2260	58.784	LmjF.24.2260	x								27.5872	27.0531	27.2365	27.121	26.0937	26.0077	26.0876	26.6655	27.4624	25.547	26.4564	26.1094
Putative DNA excision repair protein (EC 3.6.1.-)	Q4QAA2;LmjF.24.2280:mRNA-p1	Q4QAA2;LmjF.24.2280	LMJF_24_2280	LMJF_24_2280	91.743	LmjF.24.2280	x								25.885	21.7784	25.1833	25.8117	25.2418	25.1123	25.1962	24.714	24.8934	24.5553	25.4431	25.7003
Cullin-like protein-like protein	Q4QAA1;LmjF.24.2290:mRNA-p1	Q4QAA1;LmjF.24.2290	LMJF_24_2290	LMJF_24_2290	85.44	LmjF.24.2290	x								25.8808	25.9393	26.689	25.9586	26.5769	25.9758	25.9726	26.3427	25.8861	26.3266	26.5772	25.9699
Uncharacterized protein	Q4QAA0;LmjF.24.2300:mRNA-p1	Q4QAA0;LmjF.24.2300	LMJF_24_2300	LMJF_24_2300	25.269	LmjF.24.2300	x								25.4013	22.9264	25.9533	25.5315	26.2239	25.2603	24.7091	26.456	25.6958	25.412	26.1357	25.3086
Uncharacterized protein	Q4QA99;LmjF.24.2310:mRNA-p1	Q4QA99;LmjF.24.2310	LMJF_24_2310	LMJF_24_2310	18.687	LmjF.24.2310	x								22.0529	25.1303	22.4209	22.7071	24.7109	22.6126	25.5482	26.2895	24.9194	25.1406	24.1979	23.5009
Mitogen-activated protein kinase	Q4QA98;LmjF.24.2320:mRNA-p1	Q4QA98;LmjF.24.2320	LMJF_24_2320	LMJF_24_2320	38.768	LmjF.24.2320	x								28.0827	27.1926	27.7737	27.6211	27.6968	27.5268	27.9679	27.0509	28.0544	27.8971	26.9375	26.9017
Uncharacterized protein	Q4QA97;LmjF.24.2330:mRNA-p1	Q4QA97;LmjF.24.2330	LMJF_24_2330	LMJF_24_2330	31.08	LmjF.24.2330	x								21.9272	21.3581	23.0288	22.0337	23.3664	22.5744	23.6487	23.144	22.6616	22.6319	24.111	23.5419
Beta galactofuranosyl transferase (Putative beta galactofuranosyl transferase)	Q9NC61;LmjF.25.0010:mRNA-p1	Q9NC61;LmjF.25.0010	LPG1 LMJF_25_0010	LMJF_25_0010	51.28	LmjF.25.0010	x								26.4449	27.2462	26.3236	27.2208	27.04	27.0145	26.7621	27.0377	26.2843	26.4505	27.0989	26.7677
Putative n-terminal acetyltransferase complex ard1 subunit (EC 2.3.1.-)	LmjF.25.0020:mRNA-p1;Q4QA94	LmjF.25.0020;Q4QA94	ARD1 LMJF_25_0020	LMJF_25_0020	21.622	LmjF.25.0020	x								24.3167	24.8511	24.5823	25.4639	25.8056	25.7112	26.4177	25.0517	25.1435	21.8687	25.1126	24.7661
Uncharacterized protein	Q4QA91;LmjF.25.0050:mRNA-p1	Q4QA91;LmjF.25.0050	LMJF_25_0050	LMJF_25_0050	18.88	LmjF.25.0050	x								21.5634	21.2132	22.765	21.9326	22.9866	22.7276	22.2966	22.4778	22.81	22.4409	22.8699	22.3046
Poly(A)-binding protein 3	Q4QA88;LmjF.25.0080:mRNA-p1	Q4QA88;LmjF.25.0080	PABP3 LMJF_25_0080	LMJF_25_0080	60.899	LmjF.25.0080	x								30.0569	31.5862	31.1115	31.2447	31.4835	31.0996	31.2019	30.7368	30.1475	30.4345	30.4864	30.4936
Putative Qc-SNARE protein	Q4QA87;LmjF.25.0090:mRNA-p1	Q4QA87;LmjF.25.0090	LMJF_25_0090	LMJF_25_0090	13.509	LmjF.25.0090	x								26.1701	25.3473	24.5095	22.4396	21.2325	25.0942	22.9986	25.0094	26.5525	26.1499	23.8933	25.5355
Uncharacterized protein	Q4QA85;LmjF.25.0110:mRNA-p1	Q4QA85;LmjF.25.0110	LMJF_25_0110	LMJF_25_0110	53.87	LmjF.25.0110	x							x	20.7011	20.8432	22.2896	23.867	22.1274	22.0617	23.4079	22.5111	20.2208	23.0418	22.6885	20.3322
Putative electron transfer flavoprotein	Q4QA84;LmjF.25.0120:mRNA-p1	Q4QA84;LmjF.25.0120	LMJF_25_0120	LMJF_25_0120	28.24	LmjF.25.0120	x							x	27.8586	29.976	29.4889	29.9119	29.7384	28.0312	29.4948	29.5297	26.8544	29.1294	29.2272	29.7445
Putative elongation factor	Q4QA83;LmjF.25.0130:mRNA-p1	Q4QA83;LmjF.25.0130	LMJF_25_0130	LMJF_25_0130	70.327	LmjF.25.0130	x								27.7833	29.3166	29.1411	29.2046	28.5235	28.6127	29.1102	28.8434	28.3338	28.0426	28.2334	27.9309
Uncharacterized protein	Q4QA82;LmjF.25.0140:mRNA-p1	Q4QA82;LmjF.25.0140	LMJF_25_0140	LMJF_25_0140	14.263	LmjF.25.0140	x								23.873	25.8654	23.6539	25.1103	26.073	24.5457	25.1558	25.3154	24.9659	24.7484	24.0263	21.9193
Uncharacterized protein	Q4QA81;LmjF.25.0150:mRNA-p1	Q4QA81;LmjF.25.0150	LMJF_25_0150	LMJF_25_0150	77.016	LmjF.25.0150							x		21.0947	21.6832	21.7368	22.1684	21.3932	23.3428	23.4254	23.6703	22.6617	22.1331	23.7289	23.6063
Cleavage and polyadenylation specificity factor subunit 2 (Cleavage and polyadenylation specificity factor 100 kDa subunit)	Q4QA79;LmjF.25.0170:mRNA-p1	Q4QA79;LmjF.25.0170	LMJF_25_0170	LMJF_25_0170	90.062	LmjF.25.0170	x								29.2031	29.3747	29.0924	29.2535	28.9461	28.4925	28.5748	28.6746	28.7617	28.6617	28.7024	28.6957
Uncharacterized protein	Q4QA78;LmjF.25.0180:mRNA-p1	Q4QA78;LmjF.25.0180	LMJF_25_0180	LMJF_25_0180	114.19	LmjF.25.0180	x							x	26.1943	24.8752	25.0704	24.7061	25.3895	25.2466	24.7164	25.1275	25.1985	24.1228	24.4187	24.4516
Ubiquitin carboxyl-terminal hydrolase (EC 3.4.19.12)	Q4QA77;LmjF.25.0190:mRNA-p1	Q4QA77;LmjF.25.0190	LMJF_25_0190	LMJF_25_0190	25.12	LmjF.25.0190	x								25.3032	27.272	25.3465	28.1485	27.7565	27.2857	27.929	27.96	27.4387	27.215	27.2089	26.4991
Uncharacterized protein	Q4QA76;LmjF.25.0200:mRNA-p1	Q4QA76;LmjF.25.0200	LMJF_25_0200	LMJF_25_0200	151.44	LmjF.25.0200	x								29.2659	28.4803	28.3453	28.5948	28.6891	28.5089	28.768	28.3207	29.3268	29.1696	28.9796	29.0716
Putative mitochondrial carrier protein	Q4QA75;LmjF.25.0210:mRNA-p1	Q4QA75;LmjF.25.0210	LMJF_25_0210	LMJF_25_0210	33.335	LmjF.25.0210	x							x	26.1185	24.8737	25.4073	25.0489	23.839	24.5995	23.8151	21.7492	24.4737	25.0147	24.7738	24.7126
Uncharacterized protein	Q4QA74;LmjF.25.0220:mRNA-p1	Q4QA74;LmjF.25.0220	LMJF_25_0220	LMJF_25_0220	78.477	LmjF.25.0220	x								27.216	26.7239	27.1429	27.0424	27.2354	26.3832	26.8965	27.2042	27.2088	25.2058	27.0244	26.3547
Uncharacterized protein	Q4QA72;LmjF.25.0240:mRNA-p1	Q4QA72;LmjF.25.0240	LMJF_25_0240	LMJF_25_0240	20.027	LmjF.25.0240	x								22.4992	23.6829	23.18	24.167	25.3352	22.8448	23.6532	24.6802	25.241	23.3865	22.0788	23.7661
Uncharacterized protein	Q4QA71;LmjF.25.0250:mRNA-p1	Q4QA71;LmjF.25.0250	LMJF_25_0250	LMJF_25_0250	96.525	LmjF.25.0250	x								24.8436	24.7116	24.0157	22.835	23.9961	23.9224	23.7437	24.6144	26.8447	23.865	25.0034	25.405
Dynein light chain	Q4QA70;LmjF.25.0260:mRNA-p1	Q4QA70;LmjF.25.0260	LMJF_25_0260	LMJF_25_0260	10.344	LmjF.25.0260	x								25.1137	25.8326	23.179	25.5135	23.0834	27.681	27.1352	26.81	26.7549	26.7514	25.1532	23.2753
Uncharacterized protein	Q4QA69;LmjF.25.0270:mRNA-p1	Q4QA69;LmjF.25.0270	LMJF_25_0270	LMJF_25_0270	126.2	LmjF.25.0270	x								26.9361	26.8989	27.0385	27.0386	27.033	27.0251	27.0352	27.0826	27.3523	26.9167	27.0007	26.6316
Uncharacterized protein	Q4QA67;LmjF.25.0290:mRNA-p1	Q4QA67;LmjF.25.0290	LMJF_25_0290	LMJF_25_0290	62.202	LmjF.25.0290	x								29.209	29.2827	29.6831	29.498	29.512	29.4764	29.3473	29.4114	28.0112	28.3304	28.7442	28.272
Uncharacterized protein	Q4QA66;LmjF.25.0300:mRNA-p1	Q4QA66;LmjF.25.0300	LMJF_25_0300	LMJF_25_0300	65.277	LmjF.25.0300	x								26.4891	25.4689	26.545	25.8379	25.7301	25.8353	25.6939	26.1804	25.099	25.1749	26.2291	25.3563
Uncharacterized protein	Q4QA64;LmjF.25.0310:mRNA-p1	Q4QA64;LmjF.25.0310	LMJF_25_0310	LMJF_25_0310	117.02	LmjF.25.0310	x								27.0634	24.5994	25.7859	24.5987	24.8119	24.3095	23.6939	24.3031	24.3209	24.561	25.1507	25.3201
Uncharacterized protein	Q4QA62;LmjF.25.0330:mRNA-p1	Q4QA62;LmjF.25.0330	LMJF_25_0330	LMJF_25_0330	72.477	LmjF.25.0330	x								24.1523	21.4829	21.8783	21.8514	21.2099	23.7059	22.6859	21.962	24.244	22.7608	23.6889	24.5624
Uncharacterized protein	LmjF.25.0350:mRNA-p1;Q4QA60	LmjF.25.0350;Q4QA60	LMJF_25_0350	LMJF_25_0350	81.331	LmjF.25.0350	x								24.1729	24.2608	24.4751	24.4523	24.5286	23.4717	24.7625	23.6512	24.1268	22.5054	23.0421	23.9869
Uncharacterized protein	Q4QA58;LmjF.25.0370:mRNA-p1	Q4QA58;LmjF.25.0370	LMJF_25_0370	LMJF_25_0370	20.558	LmjF.25.0370	x								24.8764	25.6796	23.8866	25.7925	25.5451	22.83	25.7967	24.8348	25.3361	22.0963	24.313	22.5633
Uncharacterized protein	Q4QA57;LmjF.25.0380:mRNA-p1	Q4QA57;LmjF.25.0380	LMJF_25_0380	LMJF_25_0380	92.029	LmjF.25.0380	x								25.3524	25.4289	25.2866	23.9892	24.3322	23.6083	23.9332	24.5148	24.0462	24.4028	24.9941	25.1157
Uncharacterized protein	Q4QA54;LmjF.25.0410:mRNA-p1	Q4QA54;LmjF.25.0410	LMJF_25_0410	LMJF_25_0410	32.904	LmjF.25.0410	x								29.0747	27.7251	27.4911	27.7981	27.3145	27.2121	27.2633	27.0662	27.8519	27.5204	26.0182	27.4151
Uncharacterized protein	Q4QA53;LmjF.25.0420:mRNA-p1	Q4QA53;LmjF.25.0420	LMJF_25_0420	LMJF_25_0420	187.1	LmjF.25.0420	x								26.4128	24.7803	25.7441	25.7351	26.3659	25.5248	26.0725	26.1333	25.6146	25.1376	25.8166	25.9574
Uncharacterized protein	Q4QA52;LmjF.25.0430:mRNA-p1	Q4QA52;LmjF.25.0430	LMJF_25_0430	LMJF_25_0430	109.92	LmjF.25.0430	x								30.1089	28.5333	28.9487	29.1832	28.3944	28.4183	28.29	27.7143	28.0859	27.6141	27.8683	27.5849
Putative transcription factor	Q4QA51;LmjF.25.0440:mRNA-p1	Q4QA51;LmjF.25.0440	LMJF_25_0440	LMJF_25_0440	77.251	LmjF.25.0440	x								24.4843	24.9743	24.9094	24.9188	25.1528	25.7317	24.9516	24.4984	24.873	24.9624	25.1573	25.0587
Uncharacterized protein	LmjF.25.0450:mRNA-p1;Q4QA50	LmjF.25.0450;Q4QA50	LMJF_25_0450	LMJF_25_0450	42.422	LmjF.25.0450	x							x	26.1508	26.1271	26.3204	26.2078	26.144	25.7951	23.2658	25.6227	26.3817	25.5682	26.1141	26.4484
Uncharacterized protein	Q4QA48;LmjF.25.0470:mRNA-p1	Q4QA48;LmjF.25.0470	LMJF_25_0470	LMJF_25_0470	119.2	LmjF.25.0470	x								25.2669	25.0847	25.8613	25.1334	26.3894	25.9954	26.3	25.9656	26.6776	26.2622	26.8946	26.6151
Putative RNA-binding protein, UPB1;Putative RNA-binding protein, UPB2	Q4QA45;LmjF.25.0500:mRNA-p1;Q4QA46;LmjF.25.0490:mRNA-p1	Q4QA45;LmjF.25.0500;Q4QA46;LmjF.25.0490	LMJF_25_0490;LMJF_25_0500	LMJF_25_0490;LMJF_25_0500	18.982	LmjF.25.0500	x							x	30.0474	31.0444	30.4686	31.4895	31.5107	31.2344	31.986	32.0235	32.5191	33.0074	31.8459	32.2985
Putative ATP-binding cassette protein subfamily B,member 1	Q4QA42;LmjF.25.0530:mRNA-p1	Q4QA42;LmjF.25.0530	ABCB1 LMJF_25_0530	LMJF_25_0530	71.663	LmjF.25.0530	x							x	28.7605	28.5402	28.7487	28.5195	27.9494	28.259	27.9243	27.8634	27.1126	27.7784	28.1989	27.9447
Uncharacterized protein	Q4QA41;LmjF.25.0540:mRNA-p1	Q4QA41;LmjF.25.0540	LMJF_25_0540	LMJF_25_0540	32.312	LmjF.25.0540	x							x	31.8262	31.8966	32.0219	31.9962	32.0161	30.4692	32.0127	32.4346	31.5924	31.3169	31.6738	31.1598
Uncharacterized protein	Q4QA39;LmjF.25.0560:mRNA-p1	Q4QA39;LmjF.25.0560	LMJF_25_0560	LMJF_25_0560	22.101	LmjF.25.0560				x				x	24.6973	22.8482	21.4467	23.256	22.2676	22.7478	22.1184	21.3501	23.5107	22.6453	21.4835	22.8426
Uncharacterized protein	Q4QA38;LmjF.25.0570:mRNA-p1	Q4QA38;LmjF.25.0570	LMJF_25_0570	LMJF_25_0570	36.398	LmjF.25.0570	x								24.6495	25.2798	25.2676	24.936	25.297	25.6869	25.5685	25.077	26.4627	25.5353	25.5521	25.2937
Uncharacterized protein	Q4QA37;LmjF.25.0580:mRNA-p1	Q4QA37;LmjF.25.0580	LMJF_25_0580	LMJF_25_0580	21.735	LmjF.25.0580			x					x	21.2151	23.27	21.518	23.1468	25.5364	22.7721	24.4298	24.4203	23.2019	22.2757	23.8426	22.0667
Uncharacterized protein	LmjF.25.0590.1:mRNA-p1;Q4QA36;LmjF.25.0590.2:mRNA-p1	LmjF.25.0590.1;Q4QA36;LmjF.25.0590.2	LMJF_25_0590	LMJF_25_0590	11.068	LmjF.25.0590	x							x	27.0657	28.291	25.4657	27.9628	28.9614	27.83	29.2341	28.5869	28.2192	28.9818	26.0404	25.3112
Uncharacterized protein	Q4QA35;LmjF.25.0600:mRNA-p1	Q4QA35;LmjF.25.0600	LMJF_25_0600	LMJF_25_0600	44.604	LmjF.25.0600	x								26.3012	27.0055	26.9535	27.1068	27.682	28.0404	28.0271	27.5051	28.5585	27.7941	27.391	27.0209
Uncharacterized protein	Q4QA34;LmjF.25.0610:mRNA-p1	Q4QA34;LmjF.25.0610	LMJF_25_0610	LMJF_25_0610	160.12	LmjF.25.0610	x								26.6218	26.3002	26.1593	27.1149	26.6777	26.2748	25.6384	26.1607	26.1884	24.9121	26.4031	26.2183
Putative epsin	Q4QA28;LmjF.25.0670:mRNA-p1	Q4QA28;LmjF.25.0670	LMJF_25_0670	LMJF_25_0670	65.938	LmjF.25.0670	x								27.9648	29.9383	30.2546	29.6543	30.0799	29.9555	30.0272	29.5969	29.7976	29.6641	29.6515	29.0538
Uncharacterized protein	Q4QA25;LmjF.25.0700:mRNA-p1	Q4QA25;LmjF.25.0700	LMJF_25_0700	LMJF_25_0700	56.334	LmjF.25.0700	x								24.3316	24.0547	25.3215	25.2005	24.6996	23.7077	24.788	25.2386	23.7101	24.3019	24.6558	23.3337
Uncharacterized protein	Q4QA24;LmjF.25.0710:mRNA-p1	Q4QA24;LmjF.25.0710	LMJF_25_0710	LMJF_25_0710	39.261	LmjF.25.0710	x								26.7734	24.4544	24.6814	23.1568	24.8002	25.2893	24.8146	24.4382	26.723	25.753	25.7208	26.3456
Uncharacterized protein	Q4QA23;LmjF.25.0715:mRNA-p1	Q4QA23;LmjF.25.0715	LMJF_25_0715	LMJF_25_0715	31.294	LmjF.25.0715	x								27.9033	29.2768	27.9674	29.1268	29.3847	28.9354	29.4852	28.753	29.741	29.8952	28.1866	28.7499
Eukaryotic translation initiation factor 5A (eIF-5A)	Q4QA21;LmjF.25.0730:mRNA-p1;LmjF.25.0720:mRNA-p1	Q4QA21;LmjF.25.0730;LmjF.25.0720	EIF5A2 EIF5A1 LMJF_25_0720 LMJF_25_0730	LMJF_25_0720 LMJF_25_0730	17.812	LmjF.25.0730	x								33.1959	33.8555	33.6974	33.5024	33.2338	33.2748	33.6613	33.1435	32.9756	33.9339	33.3627	33.0633
Putative DNA repair protein	Q4QA20;LmjF.25.0740:mRNA-p1	Q4QA20;LmjF.25.0740	LMJF_25_0740	LMJF_25_0740	122.53	LmjF.25.0740	x								27.6545	26.0982	26.8108	26.8829	27.0251	27.1568	27.2398	27.0281	26.7182	27.2401	27.1453	27.1736
Uncharacterized protein	Q4QA19;LmjF.25.0750:mRNA-p1	Q4QA19;LmjF.25.0750	PP2C LMJF_25_0750	LMJF_25_0750	44.951	LmjF.25.0750	x								31.0481	31.6864	32.1476	31.3711	31.4624	31.5038	31.8904	31.6431	31.0411	31.6516	31.7265	30.9152
Uncharacterized protein	Q4QA18;LmjF.25.0760:mRNA-p1	Q4QA18;LmjF.25.0760	LMJF_25_0760	LMJF_25_0760	37.158	LmjF.25.0760	x								23.9017	24.7286	24.0289	25.3212	25.4766	25.3001	25.4485	24.159	23.7827	25.414	25.1682	25.1053
Uncharacterized protein	Q4QA14;LmjF.25.0800:mRNA-p1	Q4QA14;LmjF.25.0800	LMJF_25_0800	LMJF_25_0800	25.709	LmjF.25.0800	x							x	22.5022	26.4242	25.1556	26.4802	25.7178	24.1402	26.2313	25.9001	21.7462	25.6795	25.3394	25.1244
Uncharacterized protein	Q4QA13;LmjF.25.0810:mRNA-p1	Q4QA13;LmjF.25.0810	LMJF_25_0810	LMJF_25_0810	109.32	LmjF.25.0810	x								23.6693	22.4042	22.2988	22.9573	22.2818	23.0318	22.543	22.0633	23.0936	21.9591	23.0497	22.4693
Prefoldin subunit 4	Q4QA12;LmjF.25.0820:mRNA-p1	Q4QA12;LmjF.25.0820	LMJF_25_0820	LMJF_25_0820	14.889	LmjF.25.0820	x								27.0746	29.806	26.0316	29.4762	29.6102	28.1517	29.5847	29.2468	28.5848	27.6838	27.8568	27.5403
Uncharacterized protein	Q4QA11;LmjF.25.0830:mRNA-p1	Q4QA11;LmjF.25.0830	LMJF_25_0830	LMJF_25_0830	112.82	LmjF.25.0830	x								25.1188	24.5111	25.4273	25.8719	25.3405	25.1611	24.7665	24.8167	25.4772	23.6885	24.7029	24.551
Uncharacterized protein	Q4QA08;LmjF.25.0860:mRNA-p1	Q4QA08;LmjF.25.0860	LMJF_25_0860	LMJF_25_0860	119.94	LmjF.25.0860	x								23.3901	21.6703	22.386	22.3237	23.2279	22.6518	22.7804	22.3868	22.2389	22.4581	22.5711	22.7217
Uncharacterized protein	Q4QA07;LmjF.25.0870:mRNA-p1	Q4QA07;LmjF.25.0870	LMJF_25_0870	LMJF_25_0870	31.485	LmjF.25.0870	x								20.3809	26.0833	26.0081	25.9399	26.0761	25.2384	25.9295	25.9373	25.8268	26.1897	26.0569	26.3149
Uncharacterized protein	Q4QA05;LmjF.25.0890:mRNA-p1	Q4QA05;LmjF.25.0890	LMJF_25_0890	LMJF_25_0890	28.797	LmjF.25.0890	x							x	23.0489	27.333	24.0329	27.4415	25.9598	26.0935	26.3512	27.0348	26.2269	26.1682	24.9615	23.6382
Peptidyl-prolyl cis-trans isomerase (PPIase) (EC 5.2.1.8)	O02614;LmjF.25.0910:mRNA-p1	O02614;LmjF.25.0910	CYPA LMJF_25_0910	LMJF_25_0910	18.823	LmjF.25.0910	x							x	33.1824	34.9537	33.3919	34.7981	34.776	33.8605	35.2185	34.6137	35.5065	35.1354	34.2288	33.3914
Uncharacterized protein	Q4QA02;LmjF.25.0920:mRNA-p1	Q4QA02;LmjF.25.0920	LMJF_25_0920	LMJF_25_0920	92.345	LmjF.25.0920	x								25.6911	25.1703	25.6387	25.3552	25.9044	25.6519	25.688	25.2953	27.0571	26.7638	25.5572	25.2915
Tubulin gamma chain	Q4Q9Z8;LmjF.25.0960:mRNA-p1	Q4Q9Z8;LmjF.25.0960	LMJF_25_0960	LMJF_25_0960	50.03	LmjF.25.0960	x								26.9223	28.1305	28.0754	28.3702	28.1283	28.1541	28.1592	27.7735	27.6321	27.8377	28.3016	27.9269
Putative dynein heavy chain	Q4Q9Z6;LmjF.25.0980:mRNA-p1	Q4Q9Z6;LmjF.25.0980	LMJF_25_0980	LMJF_25_0980	535.37	LmjF.25.0980	x								31.9978	31.5476	31.1144	31.6845	31.649	31.7775	31.6003	31.6625	31.9687	31.7543	32.0582	31.8005
Uncharacterized protein	Q4Q9Z5;LmjF.25.0990:mRNA-p1	Q4Q9Z5;LmjF.25.0990	LMJF_25_0990	LMJF_25_0990	18.434	LmjF.25.0990	x							x	25.3837	27.3347	23.0096	27.1476	25.5106	26.6084	26.5076	25.7464	25.3937	25.98	23.472	25.0812
Uncharacterized protein	Q4Q9Z4;LmjF.25.1000:mRNA-p1	Q4Q9Z4;LmjF.25.1000	LMJF_25_1000	LMJF_25_1000	84.075	LmjF.25.1000	x								28.9346	27.8	27.3753	27.6921	28.5914	28.3353	28.6026	28.0813	29.2961	29.0288	28.551	28.353
Uncharacterized protein	Q4Q9Z3;LmjF.25.1010:mRNA-p1	Q4Q9Z3;LmjF.25.1010	LMJF_25_1010	LMJF_25_1010	48.138	LmjF.25.1010	x							x	24.834	27.4798	27.4526	27.3796	27.5805	27.356	26.4463	27.5419	27.0778	25.8189	25.4174	25.9048
Dehydrogenase-like protein	Q4Q9Z1;LmjF.25.1020:mRNA-p1	Q4Q9Z1;LmjF.25.1020	LMJF_25_1020	LMJF_25_1020	45.564	LmjF.25.1020	x							x	25.0673	26.8042	24.9858	26.8934	26.6359	26.2268	26.1414	25.5796	25.9012	26.7019	25.9823	25.2952
Uncharacterized protein	LmjF.25.1030:mRNA-p1;Q4Q9Z0	LmjF.25.1030;Q4Q9Z0	LMJF_25_1030	LMJF_25_1030	89.205	LmjF.25.1030	x								23.2594	25.5767	25.7369	25.8268	25.4089	24.9087	24.2864	25.5388	24.8834	25.182	25.8323	24.8221
Uncharacterized protein	Q4Q9Y9;LmjF.25.1040:mRNA-p1	Q4Q9Y9;LmjF.25.1040	LMJF_25_1040	LMJF_25_1040	79.202	LmjF.25.1040	x								24.7056	21.2248	23.6515	23.698	23.5369	22.1439	21.621	23.2355	24.1777	21.5621	21.5403	23.8097
Frataxin-like protein	Q4Q9Y8;LmjF.25.1050:mRNA-p1	Q4Q9Y8;LmjF.25.1050	LMJF_25_1050	LMJF_25_1050	20.244	LmjF.25.1050	x							x	22.3365	23.0093	24.1818	27.3829	26.9865	24.1235	26.0754	26.7853	24.6902	22.0053	26.8085	26.1267
Uncharacterized protein	Q4Q9Y7;LmjF.25.1060:mRNA-p1	Q4Q9Y7;LmjF.25.1060	LMJF_25_1060	LMJF_25_1060	80.292	LmjF.25.1060	x								31.3612	30.6178	30.5235	30.6194	30.4289	30.1925	30.5953	30.3782	30.1546	30.2916	30.1676	30.4507
Uncharacterized protein	Q4Q9Y6;LmjF.25.1070:mRNA-p1	Q4Q9Y6;LmjF.25.1070	LMJF_25_1070	LMJF_25_1070	94.992	LmjF.25.1070	x								28.0488	26.9056	26.8948	26.3174	26.646	27.2586	27.2752	26.661	28.3682	27.7562	27.4932	27.4485
Uncharacterized protein	Q4Q9Y5;LmjF.25.1080:mRNA-p1	Q4Q9Y5;LmjF.25.1080	LMJF_25_1080	LMJF_25_1080	49.036	LmjF.25.1080	x								30.7392	31.1804	30.7648	30.6299	31.0325	30.5466	30.7589	30.2473	30.463	29.9027	29.2208	29.4823
DNAj-like protein	Q4Q9Y3;LmjF.25.1100:mRNA-p1	Q4Q9Y3;LmjF.25.1100	LMJF_25_1100	LMJF_25_1100	43.87	LmjF.25.1100	x							x	26.1297	27.8932	27.3695	27.9948	28.0196	27.6869	27.8327	28.0563	27.0688	27.9835	27.9148	26.879
Uncharacterized protein	Q4Q9Y2;LmjF.25.1110:mRNA-p1	Q4Q9Y2;LmjF.25.1110	LMJF_25_1110	LMJF_25_1110	680.42	LmjF.25.1110	x								24.485	23.6341	25.4078	24.9874	23.7461	24.6857	24.1899	24.9822	23.3435	24.6808	24.6611	24.4879
Putative cytochrome c oxidase VII (EC 1.9.3.1)	Q4Q9Y0;LmjF.25.1130:mRNA-p1	Q4Q9Y0;LmjF.25.1130	LMJF_25_1130	LMJF_25_1130	19.07	LmjF.25.1130	x							x	27.4592	30.3626	27.0834	30.1618	28.8683	28.8401	28.4242	28.8005	26.7482	27.1939	27.9571	27.4035
Uncharacterized protein	Q4Q9X9;LmjF.25.1140:mRNA-p1	Q4Q9X9;LmjF.25.1140	LMJF_25_1140	LMJF_25_1140	56.46	LmjF.25.1140	x								25.9437	25.2027	26.0353	25.2596	25.6492	25.1784	26.0155	25.1762	26.9205	26.1627	26.1411	26.067
ATP synthase subunit beta (EC 3.6.3.14)	Q4Q9X6;Q4Q9X5;LmjF.25.1180:mRNA-p1;LmjF.25.1170:mRNA-p1	Q4Q9X6;Q4Q9X5;LmjF.25.1180;LmjF.25.1170	LMJF_25_1170;LMJF_25_1180	LMJF_25_1170;LMJF_25_1180	56.348	LmjF.25.1180	x							x	33.6665	34.8164	34.9455	34.5052	34.3233	33.7412	33.6553	34.2392	33.2388	33.1747	34.4495	34.1242
Ribosomal protein S25	Q4Q9X4;LmjF.25.1190:mRNA-p1;Q4Q3G4;LmjF.34.0440:mRNA-p1	Q4Q9X4;LmjF.25.1190;Q4Q3G4;LmjF.34.0440	LMJF_25_1190;S25 LMJF_34_0440	LMJF_25_1190;LMJF_34_0440	13.046	LmjF.25.1190	x								31.634	32.8175	32.3644	32.2283	32.7112	31.7033	32.9008	32.7863	32.2141	33.5534	32.5146	32.0641
Modification methylase-like protein (EC 2.1.1.37)	Q4Q9X3;LmjF.25.1200:mRNA-p1	Q4Q9X3;LmjF.25.1200	LMJF_25_1200	LMJF_25_1200	89.385	LmjF.25.1200	x								23.0003	24.3485	25.1218	24.1585	24.2685	24.5481	23.8312	24.1319	23.3723	23.3268	24.1008	24.4454
Uncharacterized protein	Q4Q9X2;LmjF.25.1210:mRNA-p1	Q4Q9X2;LmjF.25.1210	LMJF_25_1210	LMJF_25_1210	112.09	LmjF.25.1210	x								30.6889	29.4497	29.8979	29.124	28.7059	28.9406	28.7879	28.7798	28.931	28.4261	28.4155	28.5628
Uncharacterized protein	Q4Q9X1;LmjF.25.1220:mRNA-p1	Q4Q9X1;LmjF.25.1220	LMJF_25_1220	LMJF_25_1220	65.839	LmjF.25.1220	x								25.5524	25.6111	25.8581	25.9201	26.0354	25.7448	25.4064	24.9323	26.0718	24.8654	25.3677	25.2254
Uncharacterized protein	LmjF.25.1250:mRNA-p1;Q4Q9W8	LmjF.25.1250;Q4Q9W8	LMJF_25_1250	LMJF_25_1250	194.76	LmjF.25.1250	x								25.0381	24.5814	24.9393	25.4314	24.8592	24.584	24.6875	24.8504	24.5055	24.3919	25.3481	25.0671
Uncharacterized protein	Q4Q9W7;LmjF.25.1260:mRNA-p1	Q4Q9W7;LmjF.25.1260	LMJF_25_1260	LMJF_25_1260	242.57	LmjF.25.1260	x								24.872	24.3439	24.1292	24.1028	24.8469	24.967	24.9668	24.2835	24.2278	23.7734	24.6409	24.6754
Uncharacterized protein	Q4Q9W6;LmjF.25.1270:mRNA-p1	Q4Q9W6;LmjF.25.1270	LMJF_25_1270	LMJF_25_1270	53.465	LmjF.25.1270	x								29.3697	28.772	28.8132	28.4867	28.8095	28.5805	28.8828	28.2449	28.485	28.3643	28.2428	27.871
Uncharacterized protein	LmjF.25.1280:mRNA-p1;Q4Q9W5	LmjF.25.1280;Q4Q9W5	LMJF_25_1280	LMJF_25_1280	114.34	LmjF.25.1280	x								27.4596	27.1894	27.997	27.9784	27.0513	27.0535	26.9964	27.0368	27.005	27.3554	27.6466	26.9976
Uncharacterized protein	Q4Q9W4;LmjF.25.1290:mRNA-p1	Q4Q9W4;LmjF.25.1290	LMJF_25_1290	LMJF_25_1290	69.611	LmjF.25.1290	x								22.8648	25.8307	26.1449	26.4966	25.2884	24.5967	25.1024	25.6884	25.3289	25.0784	26.1522	26.3439
Uncharacterized protein	Q4Q9W3;LmjF.25.1300:mRNA-p1	Q4Q9W3;LmjF.25.1300	LMJF_25_1300	LMJF_25_1300	71.259	LmjF.25.1300	x								27.0348	26.8236	27.5086	27.1716	26.9256	26.5659	26.796	26.668	26.2672	26.5522	26.9976	26.6675
Uncharacterized protein	Q4Q9W2;LmjF.25.1310:mRNA-p1	Q4Q9W2;LmjF.25.1310	LMJF_25_1310	LMJF_25_1310	26.073	LmjF.25.1310	x								21.2943	25.6527	24.2631	26.7437	25.1106	24.5186	25.5732	26.0064	22.7136	25.1432	26.2448	25.0144
Serine/threonine-protein phosphatase (EC 3.1.3.16)	Q4Q9W1;LmjF.25.1320:mRNA-p1	Q4Q9W1;LmjF.25.1320	LMJF_25_1320	LMJF_25_1320	35.86	LmjF.25.1320	x								24.0613	25.9954	25.8459	25.625	24.7481	24.8422	24.6608	25.7539	26.1542	23.1467	25.5672	25.9332
Uncharacterized protein	Q4Q9V9;LmjF.25.1340:mRNA-p1	Q4Q9V9;LmjF.25.1340	LMJF_25_1340	LMJF_25_1340	111.6	LmjF.25.1340	x								29.1585	28.3358	27.722	27.9893	28.0379	27.9096	28.2385	27.7257	28.1059	28.4163	28.1588	27.7582
Uncharacterized protein	Q4Q9V8;LmjF.25.1350:mRNA-p1	Q4Q9V8;LmjF.25.1350	LMJF_25_1350	LMJF_25_1350	278.06	LmjF.25.1350	x								26.3601	26.0062	26.1063	26.2211	26.2791	26.419	26.5754	26.6281	26.4484	26.5215	26.7114	26.687
Uncharacterized protein	Q4Q9V7;LmjF.25.1360:mRNA-p1	Q4Q9V7;LmjF.25.1360	LMJF_25_1360	LMJF_25_1360	105.17	LmjF.25.1360					x			x	22.4495	21.3089	22.7969	22.6495	21.5201	22.0447	22.3732	22.3902	22.0839	21.7197	22.5809	21.3578
Uncharacterized protein	Q4Q9V6;LmjF.25.1370:mRNA-p1	Q4Q9V6;LmjF.25.1370	LMJF_25_1370	LMJF_25_1370	52.786	LmjF.25.1370	x								22.8991	24.9725	23.87	25.6222	24.699	24.5699	25.0136	24.6184	24.0279	23.4325	24.3458	25.1272
Uncharacterized protein	Q4Q9V5;LmjF.25.1380:mRNA-p1	Q4Q9V5;LmjF.25.1380	LMJF_25_1380	LMJF_25_1380	26.164	LmjF.25.1380	x							x	22.5412	22.7285	22.4484	24.333	24.3045	23.1506	24.1212	24.1479	25.1303	24.8223	23.8711	23.6708
Uncharacterized protein	Q4Q9V4;LmjF.25.1390:mRNA-p1	Q4Q9V4;LmjF.25.1390	LMJF_25_1390	LMJF_25_1390	29.086	LmjF.25.1390	x								21.8251	25.827	24.8838	26.8216	25.9595	24.418	24.9665	24.7198	24.0295	24.5546	22.4679	23.8944
Uncharacterized protein	Q4Q9V3;LmjF.25.1400:mRNA-p1	Q4Q9V3;LmjF.25.1400	LMJF_25_1400	LMJF_25_1400	43.682	LmjF.25.1400	x								25.3271	27.1512	25.4708	27.0218	27.2532	27.7761	26.6866	26.6352	27.5388	27.4436	26.8898	25.421
Putative DNA polymerase delta subunit 2 (EC 2.7.7.7)	Q4Q9V2;LmjF.25.1410:mRNA-p1	Q4Q9V2;LmjF.25.1410	LMJF_25_1410	LMJF_25_1410	64.245	LmjF.25.1410	x								27.2652	27.012	27.3738	27.6592	27.4927	27.3966	26.9967	27.2993	26.7774	26.8833	27.1798	27.0976
GTP-binding nuclear protein	Q4Q9V1;LmjF.25.1420:mRNA-p1	Q4Q9V1;LmjF.25.1420	LMJF_25_1420	LMJF_25_1420	24.224	LmjF.25.1420	x								32.0138	32.017	31.8919	31.909	32.3945	32.258	32.0712	31.7921	32.6249	32.3864	31.7398	31.9476
Uncharacterized protein	Q4Q9V0;LmjF.25.1430:mRNA-p1	Q4Q9V0;LmjF.25.1430	LMJF_25_1430	LMJF_25_1430	55.001	LmjF.25.1430	x								28.8501	26.8778	26.876	28.1467	27.8474	28.0726	26.8216	27.3751	27.8121	28.09	27.3319	27.4086
Uncharacterized protein	Q4Q9U9;LmjF.25.1440:mRNA-p1	Q4Q9U9;LmjF.25.1440	LMJF_25_1440	LMJF_25_1440	55.786	LmjF.25.1440	x							x	23.8048	23.8933	23.9371	24.5253	23.7233	24.252	23.6538	22.6884	23.5403	22.8731	23.7605	23.2409
Uncharacterized protein	Q4Q9U7;LmjF.25.1445:mRNA-p1	Q4Q9U7;LmjF.25.1445	LMJF_25_1445	LMJF_25_1445	28.719	LmjF.25.1445	x							x	26.7442	22.7405	22.2521	23.5226	21.5854	23.7876	22.2566	21.7288	23.3647	22.5562	21.5179	25.0962
Peptide chain release factor-like protein	Q4Q9U6;LmjF.25.1450:mRNA-p1	Q4Q9U6;LmjF.25.1450	LMJF_25_1450	LMJF_25_1450	49.209	LmjF.25.1450	x							x	22.6921	24.9902	25.3268	25.4316	24.8358	24.002	24.4018	24.7212	21.4547	23.2821	25.3932	23.879
Uncharacterized protein	Q4Q9U5;LmjF.25.1460:mRNA-p1	Q4Q9U5;LmjF.25.1460	LMJF_25_1460	LMJF_25_1460	88.434	LmjF.25.1460	x								27.6062	27.6673	27.2759	27.7466	28.5756	28.6069	28.7897	28.1391	27.9765	28.3971	28.0325	28.5065
Cyclin	Q4Q9U4;LmjF.25.1470:mRNA-p1	Q4Q9U4;LmjF.25.1470	CYCA LMJF_25_1470	LMJF_25_1470	35.216	LmjF.25.1470	x								22.1851	21.5194	22.5619	23.3109	22.8922	23.389	24.1663	22.0613	21.7007	23.8894	24.0773	21.2498
Uncharacterized protein	Q4Q9U2;LmjF.25.1490:mRNA-p1	Q4Q9U2;LmjF.25.1490	LMJF_25_1490	LMJF_25_1490	135.13	LmjF.25.1490	x								23.5681	23.956	24.2372	23.6157	23.8486	24.226	24.1702	23.9634	24.2973	25.0385	24.2014	23.7478
Uncharacterized protein	Q4Q9U1;LmjF.25.1500:mRNA-p1	Q4Q9U1;LmjF.25.1500	LMJF_25_1500	LMJF_25_1500	76.037	LmjF.25.1500	x								25.0099	24.395	25.7104	25.3028	25.1727	25.1131	24.7313	24.2498	25.7196	25.0067	25.1641	24.9882
Uncharacterized protein	Q4Q9U0;LmjF.25.1510:mRNA-p1	Q4Q9U0;LmjF.25.1510	LMJF_25_1510	LMJF_25_1510	59.044	LmjF.25.1510		x							22.5464	21.9141	21.3968	22.4698	21.8228	21.9475	22.9195	22.6147	21.9133	23.1614	23.0748	23.1486
Uncharacterized protein	Q4Q9T9;LmjF.25.1520:mRNA-p1	Q4Q9T9;LmjF.25.1520	LMJF_25_1520	LMJF_25_1520	101.07	LmjF.25.1520	x								25.073	25.5902	25.2373	25.1848	25.4269	25.555	24.6245	24.7004	25.7957	25.6528	25.9108	26.067
Uncharacterized protein	Q4Q9T7;LmjF.25.1540:mRNA-p1	Q4Q9T7;LmjF.25.1540	LMJF_25_1540	LMJF_25_1540	80.834	LmjF.25.1540	x							x	29.2691	29.5175	29.9578	30.3983	29.4399	29.3306	29.4587	29.5329	28.8645	29.1941	29.6856	29.4078
Uncharacterized protein	Q4Q9T5;LmjF.25.1560:mRNA-p1	Q4Q9T5;LmjF.25.1560	LMJF_25_1560	LMJF_25_1560	89.063	LmjF.25.1560	x								27.5096	26.7808	26.6127	26.8387	27.2533	26.8841	27.1612	26.9565	26.7162	27.1557	27.1029	27.3491
Uncharacterized protein	Q4Q9T4;LmjF.25.1570:mRNA-p1	Q4Q9T4;LmjF.25.1570	LMJF_25_1570	LMJF_25_1570	242.08	LmjF.25.1570	x								27.5782	26.4964	26.7199	26.5712	26.7089	26.7517	26.6607	26.3552	27.559	27.1132	26.6029	26.6214
Putative casein kinase I	Q4Q9T3;LmjF.25.1580:mRNA-p1	Q4Q9T3;LmjF.25.1580	LMJF_25_1580	LMJF_25_1580	57.707	LmjF.25.1580	x								25.7236	26.1097	25.2034	25.985	26.5418	26.8801	25.7351	26.4307	26.2303	26.2434	25.7675	26.1346
Uncharacterized protein	Q4Q9T1;LmjF.25.1600:mRNA-p1	Q4Q9T1;LmjF.25.1600	LMJF_25_1600	LMJF_25_1600	126.42	LmjF.25.1600	x								27.1527	26.9114	27.0241	27.0999	27.6445	27.4403	27.6881	27.6967	26.5976	27.4002	27.4947	27.342
Uncharacterized protein	Q4Q9T0;LmjF.25.1610:mRNA-p1	Q4Q9T0;LmjF.25.1610	LMJF_25_1610	LMJF_25_1610	36.731	LmjF.25.1610	x								28.6423	31.1597	30.7659	30.8761	30.6154	30.585	31.0808	30.6893	29.2361	29.8761	30.0535	28.8537
Uncharacterized protein	Q4Q9S9;LmjF.25.1620:mRNA-p1	Q4Q9S9;LmjF.25.1620	LMJF_25_1620	LMJF_25_1620	16.713	LmjF.25.1620	x							x	28.7052	31.2238	28.6987	30.7081	30.589	30.9389	31.2154	30.7305	31.2333	30.6593	30.342	29.6408
Putative diacylglycerol acyltransferase (EC 2.3.1.20)	Q4Q9S8;LmjF.25.1630:mRNA-p1	Q4Q9S8;LmjF.25.1630	LMJF_25_1630	LMJF_25_1630	68.607	LmjF.25.1630	x								26.9467	26.0423	26.0703	24.538	25.9641	25.6344	26.3194	25.5893	26.5512	25.9044	26.3747	26.2841
Uncharacterized protein	Q4Q9S7;LmjF.25.1640:mRNA-p1	Q4Q9S7;LmjF.25.1640	LMJF_25_1640	LMJF_25_1640	53.551	LmjF.25.1640	x							x	27.1089	27.5207	27.7836	27.6563	27.2091	26.4033	27.3267	27.4155	26.9731	26.2905	27.098	26.928
Uncharacterized protein	LmjF.25.1645:mRNA-p1;Q4Q9S6	LmjF.25.1645;Q4Q9S6	LMJF_25_1645	LMJF_25_1645	10.152	LmjF.25.1645	x							x	24.1621	25.7756	24.5546	20.9728	25.4908	25.7917	26.1872	25.044	25.3105	27.109	25.6523	25.7632
Uncharacterized protein	Q4Q9S5;LmjF.25.1650:mRNA-p1	Q4Q9S5;LmjF.25.1650	LMJF_25_1650	LMJF_25_1650	25.618	LmjF.25.1650	x							x	26.6828	25.823	26.2059	26.4138	26.8767	25.9204	26.8887	26.2409	27.3485	27.4357	26.1627	26.7652
Uncharacterized protein	Q4Q9S4;LmjF.25.1660:mRNA-p1	Q4Q9S4;LmjF.25.1660	LMJF_25_1660	LMJF_25_1660	103.83	LmjF.25.1660	x								28.4694	27.7117	28.0377	28.2612	28.232	28.0675	28.1229	28.3485	28.6605	28.1909	28.3756	28.3753
Putative mitotic spindle checkpoint component	Q4Q9S3;LmjF.25.1670:mRNA-p1	Q4Q9S3;LmjF.25.1670	LMJF_25_1670	LMJF_25_1670	22.437	LmjF.25.1670	x								26.1874	25.1883	24.709	25.1353	24.9096	24.6821	24.8216	24.2075	22.4528	22.4676	24.9888	25.0597
Uncharacterized protein	Q4Q9S2;LmjF.25.1680:mRNA-p1	Q4Q9S2;LmjF.25.1680	LMJF_25_1680	LMJF_25_1680	203.65	LmjF.25.1680	x								26.9715	25.8165	25.3354	25.1666	26.2624	26.2994	26.2469	25.7601	27.3163	27.1664	26.5328	26.4104
Uncharacterized protein	Q4Q9S1;LmjF.25.1690:mRNA-p1	Q4Q9S1;LmjF.25.1690	LMJF_25_1690	LMJF_25_1690	31.291	LmjF.25.1690	x							x	23.6673	25.8799	24.4143	25.62	26.6453	25.3304	25.3118	26.1744	25.0126	25.3983	25.9827	24.8151
Uncharacterized protein	Q4Q9S0;LmjF.25.1700:mRNA-p1	Q4Q9S0;LmjF.25.1700	LMJF_25_1700	LMJF_25_1700	118.77	LmjF.25.1700	x								22.8164	23.3655	23.5956	21.1897	23.5249	23.4706	24.0081	24.7023	23.3339	23.6138	25.479	24.8757
Pyruvate dehydrogenase E1 component subunit beta (EC 1.2.4.1)	Q4Q9R8;LmjF.25.1710:mRNA-p1	Q4Q9R8;LmjF.25.1710	LMJF_25_1710	LMJF_25_1710	37.897	LmjF.25.1710	x							x	30.8845	32.1131	31.7233	31.7859	32.3999	31.7997	32.173	31.9429	31.3352	31.5638	31.2734	31.197
Uncharacterized protein	Q4Q9R7;LmjF.25.1720:mRNA-p1	Q4Q9R7;LmjF.25.1720	LMJF_25_1720	LMJF_25_1720	170.24	LmjF.25.1720	x								28.0342	27.5324	27.3324	27.5809	26.9937	27.0562	27.2522	27.0178	27.7506	26.9941	27.0845	27.3167
Uncharacterized protein	Q4Q9R6;LmjF.25.1730:mRNA-p1	Q4Q9R6;LmjF.25.1730	LMJF_25_1730	LMJF_25_1730	35.37	LmjF.25.1730	x							x	22.2443	23.6529	23.5197	24.1911	23.915	21.8216	24.5138	21.608	22.7641	23.9685	23.8756	22.3668
Uncharacterized protein	Q4Q9R5;LmjF.25.1740:mRNA-p1	Q4Q9R5;LmjF.25.1740	LMJF_25_1740	LMJF_25_1740	32.102	LmjF.25.1740	x							x	24.705	26.7023	24.0098	27.3974	27.0433	25.9161	27.0029	26.0317	27.4861	26.5909	26.2552	23.72
Polyprenol reductase (EC 1.3.99.5)	Q4Q9R2;LmjF.25.1770:mRNA-p1	Q4Q9R2;LmjF.25.1770	EnCR LMJF_25_1770	LMJF_25_1770	34.206	LmjF.25.1770	x							x	32.8856	31.1152	31.7164	30.5724	31.4058	31.2642	31.6641	31.1153	32.8562	33.198	31.2308	32.0079
Uncharacterized protein	LmjF.25.1780:mRNA-p1;Q4Q9R1	LmjF.25.1780;Q4Q9R1	LMJF_25_1780	LMJF_25_1780	90.125	LmjF.25.1780	x								26.8798	25.9461	24.2087	25.8176	25.8355	25.8355	25.584	24.1112	26.4679	25.9915	25.6441	25.6698
Uncharacterized protein	Q4Q9R0;LmjF.25.1790:mRNA-p1	Q4Q9R0;LmjF.25.1790	LMJF_25_1790	LMJF_25_1790	34.626	LmjF.25.1790	x								24.9687	24.6974	24.769	24.895	25.6513	25.7831	25.4816	25.2851	26.5856	26.1941	25.5511	24.6765
Uncharacterized protein	Q4Q9Q8;LmjF.25.1810:mRNA-p1	Q4Q9Q8;LmjF.25.1810	LMJF_25_1810	LMJF_25_1810	32.794	LmjF.25.1810	x							x	24.2296	25.3857	23.5572	26.077	26.1476	26.6039	26.1908	25.3349	26.3181	24.6225	24.8989	23.7893
Uncharacterized protein	Q4Q9Q7;LmjF.25.1820:mRNA-p1	Q4Q9Q7;LmjF.25.1820	LMJF_25_1820	LMJF_25_1820	89.61	LmjF.25.1820	x								29.1171	28.1637	28.2453	28.3778	29.3038	28.4578	29.1151	28.9217	27.5997	28.3966	28.7188	29.0083
Uncharacterized protein	Q4Q9Q6;LmjF.25.1830:mRNA-p1	Q4Q9Q6;LmjF.25.1830	LMJF_25_1830	LMJF_25_1830	103.36	LmjF.25.1830	x								26.3315	26.1467	26.4874	26.2627	26.4525	26.6671	26.136	26.045	26.616	25.754	25.9482	25.6755
Uncharacterized protein	Q4Q9Q5;LmjF.25.1840:mRNA-p1	Q4Q9Q5;LmjF.25.1840	LMJF_25_1840	LMJF_25_1840	72.485	LmjF.25.1840	x								28.8352	29.4363	29.2677	29.1266	29.2988	29.5253	29.686	29.3619	30.0698	30.038	28.9711	29.0579
Uncharacterized protein	Q4Q9Q4;LmjF.25.1850:mRNA-p1	Q4Q9Q4;LmjF.25.1850	LMJF_25_1850	LMJF_25_1850	56.008	LmjF.25.1850	x								27.2882	27.1337	27.1804	27.1834	26.9668	26.8486	26.5585	26.7706	26.0978	26.3423	26.5608	26.7438
Uncharacterized protein	Q4Q9Q3;LmjF.25.1860:mRNA-p1	Q4Q9Q3;LmjF.25.1860	LMJF_25_1860	LMJF_25_1860	49.064	LmjF.25.1860	x							x	25.6244	25.5171	25.6592	26.4608	25.3554	25.4586	26.1157	25.0761	25.3648	26.1922	25.6454	26.1692
Uncharacterized protein	LmjF.25.1870.1:mRNA-p1;Q4Q9Q2;LmjF.25.1870.2:mRNA-p1	LmjF.25.1870.1;Q4Q9Q2;LmjF.25.1870.2	LMJF_25_1870	LMJF_25_1870	40.582	LmjF.25.1870	x								22.6681	24.4664	22.9634	24.0831	25.4449	23.3877	23.562	25.0626	23.5772	23.0248	24.1562	22.7347
Uncharacterized protein	LmjF.25.1890:mRNA-p1;Q4Q9Q0	LmjF.25.1890;Q4Q9Q0	LMJF_25_1890	LMJF_25_1890	20.704	LmjF.25.1890	x								21.1771	24.1061	22.9378	26.0048	24.8252	21.8712	22.1878	22.0554	22.7925	23.9201	21.507	22.6058
Uncharacterized protein	LmjF.25.1900:mRNA-p1;Q4Q9P9	LmjF.25.1900;Q4Q9P9	LMJF_25_1900	LMJF_25_1900	36.599	LmjF.25.1900	x								25.4181	26.6119	25.3581	27.0356	26.2757	27.195	26.4981	26.122	27.3321	26.3434	26.3247	26.5988
Uncharacterized protein	Q4Q9P8;LmjF.25.1910:mRNA-p1	Q4Q9P8;LmjF.25.1910	LMJF_25_1910	LMJF_25_1910	37.209	LmjF.25.1910	x								24.7126	25.9721	23.7999	24.9825	25.2395	24.6684	25.0023	24.9307	23.2636	22.0246	23.6719	23.7876
Uncharacterized protein	Q4Q9P7;LmjF.25.1920:mRNA-p1	Q4Q9P7;LmjF.25.1920	LMJF_25_1920	LMJF_25_1920	54.176	LmjF.25.1920	x								25.6714	26.3661	25.1117	26.0578	26.7129	26.9483	27.6256	26.6305	27.3473	27.1386	26.8721	26.8075
Uncharacterized protein	Q4Q9P6;LmjF.25.1930:mRNA-p1	Q4Q9P6;LmjF.25.1930	LMJF_25_1930	LMJF_25_1930	24.901	LmjF.25.1930	x								25.0828	25.6808	25.5872	25.2179	25.7839	25.3066	25.1969	25.1853	24.1401	25.1949	25.6745	25.6256
Uncharacterized protein	Q4Q9P5;LmjF.25.1940:mRNA-p1	Q4Q9P5;LmjF.25.1940	LMJF_25_1940	LMJF_25_1940	71.009	LmjF.25.1940	x							x	25.1572	25.7466	25.4699	25.5974	25.9153	25.9309	26.2606	25.3859	25.8622	26.1173	26.1212	25.7822
Putative kinesin (EC 3.6.4.4)	Q4Q9P4;LmjF.25.1950:mRNA-p1	Q4Q9P4;LmjF.25.1950	LMJF_25_1950	LMJF_25_1950	113.64	LmjF.25.1950	x								24.935	24.3425	23.9013	24.1898	24.4291	24.4743	24.3128	23.7212	24.5467	24.5516	24.6809	24.7044
Putative kinesin (EC 3.6.4.4)	LmjF.25.1970:mRNA-p1;Q4Q9P2	LmjF.25.1970;Q4Q9P2	LMJF_25_1970	LMJF_25_1970	114.65	LmjF.25.1970	x								24.7563	23.8822	23.8709	23.1763	24.6182	24.5614	24.3169	23.5049	23.7154	23.7577	23.1987	23.8497
Uncharacterized protein	Q4Q9P1;LmjF.25.1980:mRNA-p1	Q4Q9P1;LmjF.25.1980	LMJF_25_1980	LMJF_25_1980	156.67	LmjF.25.1980	x								28.3654	27.3992	27.0205	27.6557	27.2525	27.5699	27.471	26.7848	28.0696	27.2147	26.8379	26.6978
Uncharacterized protein	Q4Q9P0;LmjF.25.1990:mRNA-p1	Q4Q9P0;LmjF.25.1990	LMJF_25_1990	LMJF_25_1990	61.339	LmjF.25.1990	x								22.4619	23.731	23.4817	23.7891	22.9167	22.0784	23.4459	23.607	22.2024	21.3552	23.5469	21.588
Uncharacterized protein	Q4Q9N9;LmjF.25.2000:mRNA-p1	Q4Q9N9;LmjF.25.2000	LMJF_25_2000	LMJF_25_2000	145.52	LmjF.25.2000	x								26.0249	25.7126	26.2637	26.1174	25.8526	25.7903	25.8146	26.2089	25.4583	24.7943	26.3337	26.2589
Putative 2,4-dihydroxyhept-2-ene-1,7-dioic acid aldolase (EC 4.1.2.-)	Q4Q9N8;LmjF.25.2010:mRNA-p1	Q4Q9N8;LmjF.25.2010	LMJF_25_2010	LMJF_25_2010	30.291	LmjF.25.2010	x							x	32.7464	32.3105	31.6055	31.2348	31.9745	32.2066	31.9934	31.8034	33.5457	33.1899	32.679	32.4322
Uncharacterized protein	Q4Q9N7;LmjF.25.2020:mRNA-p1	Q4Q9N7;LmjF.25.2020	LMJF_25_2020	LMJF_25_2020	32.855	LmjF.25.2020	x								30.4529	30.6015	31.0851	30.3047	30.844	30.9094	30.9245	30.5072	31.2822	30.5051	31.2748	30.827
Uncharacterized protein	Q4Q9N6;LmjF.25.2030:mRNA-p1	Q4Q9N6;LmjF.25.2030	LMJF_25_2030	LMJF_25_2030	39.291	LmjF.25.2030	x							x	21.6202	24.58	24.3309	24.2652	24.716	24.7806	24.1938	24.3795	24.6373	24.7219	24.7805	24.1548
Uncharacterized protein	Q4Q9N5;LmjF.25.2040:mRNA-p1	Q4Q9N5;LmjF.25.2040	LMJF_25_2040	LMJF_25_2040	43.043	LmjF.25.2040	x								27.4699	27.1938	27.6568	26.9668	27.4073	27.3787	27.4237	27.5127	27.6227	27.674	28.3621	27.7247
Putative helicase-like protein	Q4Q9N4;LmjF.25.2050:mRNA-p1	Q4Q9N4;LmjF.25.2050	LMJF_25_2050	LMJF_25_2050	112.65	LmjF.25.2050	x								27.6173	26.4041	26.7993	26.5133	26.6473	26.852	26.1872	26.1804	26.2181	25.7539	25.9259	25.9823
Uncharacterized protein	Q4Q9N3;LmjF.25.2060:mRNA-p1	Q4Q9N3;LmjF.25.2060	LMJF_25_2060	LMJF_25_2060	40.569	LmjF.25.2060	x							x	27.2286	27.9557	28.0629	27.9259	27.6918	27.3158	27.3651	27.4969	27.0878	27.3504	27.4093	27.8495
Elongation factor 2-like protein	Q4Q9N1;LmjF.25.2080:mRNA-p1	Q4Q9N1;LmjF.25.2080	LMJF_25_2080	LMJF_25_2080	97.821	LmjF.25.2080	x								27.8476	27.6362	27.6957	28.1516	26.9568	27.134	26.9258	27.2582	26.4415	26.8621	27.7443	27.485
Uncharacterized protein	Q4Q9N0;LmjF.25.2090:mRNA-p1	Q4Q9N0;LmjF.25.2090	LMJF_25_2090	LMJF_25_2090	17.852	LmjF.25.2090		x						x	20.3882	28.4417	26.0512	29.5838	26.1757	25.5702	22.6997	27.2687	22.4276	22.909	23.033	22.1333
Putative RNA triphosphatase (EC 3.6.1.15)	Q4Q9M9;LmjF.25.2095:mRNA-p1	Q4Q9M9;LmjF.25.2095	LMJF_25_2095	LMJF_25_2095	31.339	LmjF.25.2095	x								26.25	26.7782	27.0967	26.8747	26.0408	26.3076	26.2077	26.5689	27.1177	26.4158	25.7639	26.8214
Uncharacterized protein	LmjF.25.2100:mRNA-p1;Q4Q9M8	LmjF.25.2100;Q4Q9M8	LMJF_25_2100	LMJF_25_2100	36.6	LmjF.25.2100	x								26.4848	26.2366	26.718	26.4978	26.3758	26.1438	26.2696	25.7658	26.3631	26.1062	26.0259	26.1474
Uncharacterized protein	Q4Q9M7;LmjF.25.2110:mRNA-p1	Q4Q9M7;LmjF.25.2110	LMJF_25_2110	LMJF_25_2110	68.851	LmjF.25.2110	x								27.8057	28.0467	27.514	27.6435	27.2511	27.6654	26.9942	27.0057	27.043	26.945	27.2064	26.8889
Uncharacterized protein	Q4Q9M6;LmjF.25.2120:mRNA-p1	Q4Q9M6;LmjF.25.2120	LMJF_25_2120	LMJF_25_2120	23.513	LmjF.25.2120	x								27.2108	29.6343	28.0737	28.5459	28.8911	28.623	29.156	28.9609	29.2622	29.3668	28.3099	27.6662
Succinate--CoA ligase [ADP-forming] subunit alpha, mitochondrial (EC 6.2.1.5) (Succinyl-CoA synthetase subunit alpha) (SCS-alpha)	Q4Q9M4;LmjF.25.2140:mRNA-p1;LmjF.25.2130:mRNA-p1	Q4Q9M4;LmjF.25.2140;LmjF.25.2130	LMJF_25_2130 LMJF_25_2140	LMJF_25_2130 LMJF_25_2140	30.912	LmjF.25.2140	x							x	32.3942	33.1869	32.9107	32.3751	32.7718	32.4951	32.8425	32.3362	32.0146	31.705	30.8716	30.8696
Uncharacterized protein	Q4Q9M3;LmjF.25.2150:mRNA-p1	Q4Q9M3;LmjF.25.2150	LMJF_25_2150	LMJF_25_2150	45.252	LmjF.25.2150	x								25.4306	26.7859	24.6187	26.2803	26.2418	25.6585	26.2031	26.2521	25.8248	25.781	26.2549	25.5352
Uncharacterized protein	Q4Q9M1;LmjF.25.2160:mRNA-p1	Q4Q9M1;LmjF.25.2160	LMJF_25_2160	LMJF_25_2160	27.308	LmjF.25.2160	x							x	24.18	26.934	25.9009	26.9486	26.4473	27.2533	26.1071	26.5185	25.9027	25.3242	25.9525	24.7177
Uncharacterized protein	Q4Q9M0;LmjF.25.2170:mRNA-p1	Q4Q9M0;LmjF.25.2170	LMJF_25_2170	LMJF_25_2170	47.856	LmjF.25.2170	x								26.7083	25.911	26.7696	26.179	25.7479	25.0909	25.2681	25.6624	26.7128	26.1976	25.8451	25.9867
Putative vacuolar protein sorting-associated protein 33	Q4Q9L9;LmjF.25.2180:mRNA-p1	Q4Q9L9;LmjF.25.2180	LMJF_25_2180	LMJF_25_2180	67.384	LmjF.25.2180	x								24.4539	24.0876	24.8085	23.7669	23.5655	24.1437	24.2042	23.6894	25.16	24.5345	24.6698	24.5487
Uncharacterized protein	Q4Q9L8;LmjF.25.2190:mRNA-p1	Q4Q9L8;LmjF.25.2190	LMJF_25_2190	LMJF_25_2190	43.802	LmjF.25.2190	x								25.8015	26.6108	27.7547	27.3716	27.0137	25.823	26.3019	26.9393	24.8931	24.7717	26.216	26.009
Uncharacterized protein	Q4Q9L7;LmjF.25.2200:mRNA-p1	Q4Q9L7;LmjF.25.2200	LMJF_25_2200	LMJF_25_2200	34.33	LmjF.25.2200	x								25.7166	28.9355	26.2663	28.5583	29.5584	29.8009	29.3597	29.1743	29.378	29.1917	28.9233	28.1035
Uncharacterized protein	Q4Q9L5;LmjF.25.2220:mRNA-p1	Q4Q9L5;LmjF.25.2220	LMJF_25_2220	LMJF_25_2220	71.812	LmjF.25.2220	x								23.2468	20.993	23.2919	23.5193	23.2751	23.7664	23.2087	23.6419	23.4472	23.4664	23.756	23.3602
Glycosome import protein	Q4Q9L4;LmjF.25.2230:mRNA-p1	Q4Q9L4;LmjF.25.2230	PEX2 LMJF_25_2230	LMJF_25_2230	37.974	LmjF.25.2230	x								26.3381	25.9295	25.338	25.986	24.5327	25.4372	25.5222	24.7114	26.5278	26.1673	26.3641	26.1218
Uncharacterized protein	LmjF.25.2235:mRNA-p1;Q4Q9L3	LmjF.25.2235;Q4Q9L3	LMJF_25_2235	LMJF_25_2235	18.394	LmjF.25.2235	x								21.0407	22.0201	23.2078	23.0339	22.0538	23.1894	23.2243	23.7664	21.9529	22.8998	22.6647	23.13
Uncharacterized protein	LmjF.25.2250:mRNA-p1;Q4Q9L1	LmjF.25.2250;Q4Q9L1	LMJF_25_2250	LMJF_25_2250	15.384	LmjF.25.2250	x							x	22.3834	24.3989	21.2381	25.3502	24.2214	23.5187	23.2078	24.5506	21.9587	21.7967	23.4505	21.3961
Uncharacterized protein	Q4Q9L0;LmjF.25.2260:mRNA-p1	Q4Q9L0;LmjF.25.2260	LMJF_25_2260	LMJF_25_2260	13.791	LmjF.25.2260	x								24.8926	26.2973	23.893	26.3274	25.2855	25.2752	25.5216	25.7814	24.0962	24.9096	23.8958	22.1044
Hypothetical transmembrane protein L1994.14	Q95ZC0;LmjF.25.2270:mRNA-p1	Q95ZC0;LmjF.25.2270	L1994.14 LMJF_25_2270	LMJF_25_2270	52.024	LmjF.25.2270	x							x	22.2147	21.8579	23.0448	23.8628	22.4508	22.2075	22.3624	22.3493	21.5126	22.6186	21.9301	23.2959
RING finger protein	Q95ZB8;LmjF.25.2290:mRNA-p1	Q95ZB8;LmjF.25.2290	L1994.12 LMJF_25_2290	LMJF_25_2290	32.933	LmjF.25.2290	x								24.874	23.2624	23.7329	22.8883	22.9179	22.1616	22.9374	21.9389	22.7114	22.6656	23.4056	23.5739
Possible LRR calcium-binding protein	Q95ZB7;LmjF.25.2300:mRNA-p1	Q95ZB7;LmjF.25.2300	L1994.11 LMJF_25_2300	LMJF_25_2300	74.973	LmjF.25.2300	x								24.7688	26.5018	25.8114	26.475	26.684	26.5279	26.4914	26.2162	26.3024	26.0081	26.359	26.077
Probable hypothetical 6.9 Kd protein	Q95ZB6;LmjF.25.2310:mRNA-p1	Q95ZB6;LmjF.25.2310	L1994.10 LMJF_25_2310	LMJF_25_2310	63.226	LmjF.25.2310	x								25.5049	25.4148	26.0866	25.9377	24.8415	24.359	25.1672	25.5226	24.5392	26.0197	25.4662	25.2536
Uncharacterized protein L1994.09	Q95ZB5;LmjF.25.2320:mRNA-p1	Q95ZB5;LmjF.25.2320	L1994.09 LMJF_25_2320	LMJF_25_2320	15.806	LmjF.25.2320	x								25.5678	25.4597	25.4084	26.3656	24.8744	24.8629	25.1683	25.3084	23.5673	24.3727	25.9267	25.7916
Uncharacterized protein	Q4Q9K3;LmjF.25.2330:mRNA-p1	Q4Q9K3;LmjF.25.2330	LMJF_25_2330	LMJF_25_2330	92.439	LmjF.25.2330	x								22.7048	22.6643	23.111	23.3027	22.9433	23.0305	23.3397	22.0976	22.5876	23.6252	24.0992	24.4731
Putative serine/threonine-protein kinase (EC 2.7.11.1)	Q4Q9K2;LmjF.25.2340:mRNA-p1	Q4Q9K2;LmjF.25.2340	LMJF_25_2340	LMJF_25_2340	44.27	LmjF.25.2340	x								28.6337	29.2884	29.2167	28.7002	29.3993	29.5177	29.2223	28.9451	28.8813	29.1838	29.2359	29.5115
Putative pumillio protein 8	Q4Q9K0;LmjF.25.2360:mRNA-p1	Q4Q9K0;LmjF.25.2360	PUF8 LMJF_25_2360	LMJF_25_2360	64.88	LmjF.25.2360	x								29.2092	30.0339	30.1611	30.2482	29.6847	29.6436	29.7723	29.3561	29.2083	29.3894	28.5571	28.4055
Putative adenylate kinase (EC 2.7.4.3)	Q4Q9J9;LmjF.25.2370:mRNA-p1	Q4Q9J9;LmjF.25.2370	LMJF_25_2370	LMJF_25_2370	25.631	LmjF.25.2370	x								23.5	26.2578	25.7064	25.9507	26.176	26.0148	26.2278	26.3645	26.6499	25.539	27.2586	26.6414
Uncharacterized protein	LmjF.25.2375:mRNA-p1;E9ACT1	LmjF.25.2375;E9ACT1	LMJF_25_2375	LMJF_25_2375	7.539	LmjF.25.2375		x							21.7376	23.7039	22.6977	22.8023	21.2952	22.9744	24.1388	23.0699	22.0253	22.5458	24.4691	23.3062
Uncharacterized protein	Q4Q9J8;LmjF.25.2400:mRNA-p1	Q4Q9J8;LmjF.25.2400	LMJF_25_2400	LMJF_25_2400	28.934	LmjF.25.2400	x								24.6895	22.4262	23.5883	22.9943	22.2946	22.4971	23.2962	23.0444	22.9573	22.0284	23.6605	24.4544
Uncharacterized protein	Q4Q9J7;LmjF.25.2410:mRNA-p1	Q4Q9J7;LmjF.25.2410	LMJF_25_2410	LMJF_25_2410	109.02	LmjF.25.2410	x								30.4326	30.2159	30.1077	29.5079	30.0222	30.3568	30.2098	29.6119	30.6614	30.7008	30.077	30.2791
Uncharacterized protein	Q4Q9J6;LmjF.25.2420:mRNA-p1	Q4Q9J6;LmjF.25.2420	LMJF_25_2420	LMJF_25_2420	30.471	LmjF.25.2420	x							x	25.0217	26.3533	25.6853	26.3656	26.133	26.9956	26.282	26.5565	25.6904	26.1176	26.4744	26.2105
Phosphoglycan beta 1,3 galactosyltransferase 4;Phosphoglycan beta 1,3 galactosyltransferase 6	Q7YXU9;LmjF.25.2460:mRNA-p1;Q7YXV1;LmjF.36.0010:mRNA-p1	Q7YXU9;LmjF.25.2460;Q7YXV1;LmjF.36.0010	SCG4 LMJF_36_0010;SCG6 LMJF_25_2460	LMJF_25_2460;LMJF_36_0010	91.254	LmjF.25.2460					x				22.1829	22.4586	23.4681	22.6538	21.8956	22.1047	23.2337	22.7263	21.666	22.2222	22.8766	22.2287
Putative Lsm7p protein	Q4Q9J1;LmjF.26.0005:mRNA-p1	Q4Q9J1;LmjF.26.0005	LMJF_26_0005	LMJF_26_0005	10.024	LmjF.26.0005	x								23.102	22.2658	21.2722	25.585	21.6584	22.9493	22.775	23.6606	26.2254	25.2165	23.4812	22.3325
Brix domain containing-like protein	Q4Q9J0;LmjF.26.0010:mRNA-p1	Q4Q9J0;LmjF.26.0010	LMJF_26_0010	LMJF_26_0010	40.235	LmjF.26.0010	x								27.655	29.3908	28.9261	29.5989	28.5295	29.3516	29.4473	29.099	29.3028	29.2552	28.6488	28.3363
Glycine cleavage system P protein (EC 1.4.4.2)	Q4Q9I8;LmjF.26.0030:mRNA-p1	Q4Q9I8;LmjF.26.0030	GCVP LMJF_26_0030	LMJF_26_0030	106.46	LmjF.26.0030	x							x	26.8734	27.3045	27.9154	28.4696	28.3453	27.5771	28.2803	28.0678	28.9093	28.462	29.7419	29.0486
Uncharacterized protein	Q4Q9I6;LmjF.26.0050.2:mRNA-p1;LmjF.26.0050.1:mRNA-p1	Q4Q9I6;LmjF.26.0050.2;LmjF.26.0050.1	LMJF_26_0050	LMJF_26_0050	28.628	LmjF.26.0050	x								20.757	21.9218	24.1597	23.5334	24.049	21.5106	22.4951	23.0683	25.9007	25.6264	24.9614	23.2647
Uncharacterized protein	Q4Q9I5;LmjF.26.0055:mRNA-p1	Q4Q9I5;LmjF.26.0055	LMJF_26_0055	LMJF_26_0055	32.411	LmjF.26.0055	x								21.9963	24.6628	21.9825	24.4451	23.1472	22.9746	21.8986	24.5926	22.4719	23.0557	24.179	23.1323
Uncharacterized protein	Q4Q9I0;LmjF.26.0110:mRNA-p1;LmjF.26.0070:mRNA-p1	Q4Q9I0;LmjF.26.0110;LmjF.26.0070	LMJF_26_0070 LMJF_26_0110	LMJF_26_0070 LMJF_26_0110	40.032	LmjF.26.0110	x								21.0702	21.5854	24.0864	24.6473	25.0331	24.4345	24.2372	24.4519	22.4429	22.4711	23.322	23.5924
Uncharacterized protein	Q4Q9I2;LmjF.26.0075:mRNA-p1;Q4Q9H9;LmjF.26.0115:mRNA-p1	Q4Q9I2;LmjF.26.0075;Q4Q9H9;LmjF.26.0115	LMJF_26_0075;LMJF_26_0115	LMJF_26_0075;LMJF_26_0115	25.113	LmjF.26.0075	x								22.8468	21.2405	23.1128	23.9482	21.9186	21.6476	22.1432	22.3355	23.2329	21.6856	23.0255	23.8893
Adenine phosphoribosyltransferase (EC 2.4.2.7)	Q4Q9H8;LmjF.26.0140:mRNA-p1	Q4Q9H8;LmjF.26.0140	APRT LMJF_26_0140	LMJF_26_0140	26.255	LmjF.26.0140	x								29.5449	29.3092	30.0723	29.5923	29.6481	29.7786	29.1092	29.4183	29.4363	28.7524	29.8833	29.3724
Uncharacterized protein	Q4Q9H7;LmjF.26.0150:mRNA-p1	Q4Q9H7;LmjF.26.0150	LMJF_26_0150	LMJF_26_0150	65.554	LmjF.26.0150	x							x	24.6328	25.6648	25.4139	25.3643	25.5124	24.5978	25.5637	24.9953	25.1791	25.3556	24.8846	24.4052
Putative 60S ribosomal protein L7	Q4Q9H4;LmjF.26.0180:mRNA-p1;LmjF.26.0170:mRNA-p1	Q4Q9H4;LmjF.26.0180;LmjF.26.0170	LMJF_26_0170 LMJF_26_0180	LMJF_26_0170 LMJF_26_0180	28.845	LmjF.26.0180	x								30.7087	32.7856	31.2568	30.5356	32.3775	33.0395	33.5953	32.8865	32.3815	32.6391	31.2166	30.863
Uncharacterized protein	Q4Q9H2;LmjF.26.0190:mRNA-p1	Q4Q9H2;LmjF.26.0190	LMJF_26_0190	LMJF_26_0190	26.523	LmjF.26.0190	x							x	23.207	21.4306	22.1066	21.5288	23.8415	22.8232	22.1657	24.3126	25.6652	23.6416	22.2779	23.46
Protein pelota homolog (EC 3.1.-.-)	Q4Q9H1;LmjF.26.0200:mRNA-p1	Q4Q9H1;LmjF.26.0200	LMJF_26_0200	LMJF_26_0200	45.686	LmjF.26.0200	x								26.5478	26.6331	25.7211	26.2822	25.4114	25.0682	25.5469	25.0185	26.2338	25.9161	25.8881	25.796
NAD-dependent protein deacetylase SIR2rp1 (EC 3.5.1.-) (Regulatory protein SIR2 homolog 1) (SIR2-related protein 1)	Q25337;LmjF.26.0210:mRNA-p1	Q25337;LmjF.26.0210	SIR2rp1 SIR2 LMJF_26_0210	LMJF_26_0210	40.553	LmjF.26.0210	x							x	27.2383	26.498	27.1168	26.3977	25.9336	25.6028	26.1233	25.5476	25.5919	26.4029	26.2546	26.1527
Uncharacterized protein	Q4Q9G9;LmjF.26.0220:mRNA-p1	Q4Q9G9;LmjF.26.0220	LMJF_26_0220	LMJF_26_0220	34.844	LmjF.26.0220	x								23.1689	24.5447	24.8168	25.6558	23.2132	21.8029	22.4362	23.877	22.6517	22.5701	25.385	21.5866
Uncharacterized protein	Q4Q9G7;LmjF.26.0240:mRNA-p1	Q4Q9G7;LmjF.26.0240	LMJF_26_0240	LMJF_26_0240	20.289	LmjF.26.0240	x								27.5577	28.4036	27.7134	27.2575	28.1698	27.7228	27.8005	27.4833	27.5495	27.5322	27.3394	27.4229
Uncharacterized protein	Q4Q9G6;LmjF.26.0250:mRNA-p1	Q4Q9G6;LmjF.26.0250	LMJF_26_0250	LMJF_26_0250	121.88	LmjF.26.0250	x								21.8944	23.1889	24.0143	24.1246	22.2656	21.6696	22.6772	23.5293	21.9238	22.5895	24.0928	23.1496
GTPase Der	Q4Q9G4;LmjF.26.0270:mRNA-p1	Q4Q9G4;LmjF.26.0270	LMJF_26_0270	LMJF_26_0270	56.467	LmjF.26.0270	x							x	24.8039	26.354	25.0007	25.2267	22.3258	25.0544	26.177	25.6757	26.0917	25.7838	25.0128	25.3005
Uncharacterized protein	Q4Q9G3;LmjF.26.0280:mRNA-p1	Q4Q9G3;LmjF.26.0280	LMJF_26_0280	LMJF_26_0280	22.482	LmjF.26.0280	x								22.6479	26.8207	23.7918	26.6688	26.2654	27.3016	26.3455	27.0223	26.8078	27.0523	25.8735	25.4438
Uncharacterized protein	Q4Q9G2;LmjF.26.0290:mRNA-p1	Q4Q9G2;LmjF.26.0290	LMJF_26_0290	LMJF_26_0290	29.664	LmjF.26.0290	x								25.2783	26.0217	26.1743	26.5278	25.8022	26.5902	25.5929	27.0213	25.0593	25.1817	26.4331	26.0076
Aminopeptidase (EC 3.4.11.-)	Q4Q9G1;LmjF.26.0300:mRNA-p1	Q4Q9G1;LmjF.26.0300	LMJF_26_0300	LMJF_26_0300	98.092	LmjF.26.0300	x							x	26.6777	25.1973	25.5794	25.6299	26.1453	24.5524	25.3925	25.6729	26.3377	27.1921	27.1129	27.188
Putative C-1-tetrahydrofolate synthase,cytoplasmic (EC 1.5.1.5) (EC 3.5.4.9)	Q4Q9F9;LmjF.26.0320:mRNA-p1	Q4Q9F9;LmjF.26.0320	LMJF_26_0320	LMJF_26_0320	31.759	LmjF.26.0320	x							x	28.9814	29.0956	29.3293	28.3832	28.9357	28.8993	28.5236	28.9615	29.0504	28.8355	29.2532	29.5765
Putative mitotic cyclin	Q4Q9F8;LmjF.26.0330:mRNA-p1	Q4Q9F8;LmjF.26.0330	CYC8 LMJF_26_0330	LMJF_26_0330	50.622	LmjF.26.0330	x								22.868	22.9937	22.7391	23.4011	23.7698	24.333	23.6405	23.1617	22.3111	23.5515	22.9795	23.2462
Uncharacterized protein	Q4Q9F7;LmjF.26.0340:mRNA-p1	Q4Q9F7;LmjF.26.0340	LMJF_26_0340	LMJF_26_0340	37.58	LmjF.26.0340	x								25.2642	25.4527	25.0814	25.44	24.975	24.4291	21.9836	25.2246	24.2065	22.5752	25.9812	26.2911
Uncharacterized protein	Q4Q9F6;LmjF.26.0350:mRNA-p1	Q4Q9F6;LmjF.26.0350	LMJF_26_0350	LMJF_26_0350	103.42	LmjF.26.0350	x								23.3977	21.984	23.2457	23.0704	22.5637	24.3973	21.9923	23.1382	22.2512	23.4283	22.1896	23.7921
Uncharacterized protein	Q4Q9F3;LmjF.26.0380:mRNA-p1	Q4Q9F3;LmjF.26.0380	LMJF_26_0380	LMJF_26_0380	29.612	LmjF.26.0380	x								26.2195	27.0336	26.8542	28.1922	27.8497	27.7918	28.0947	27.6933	28.3612	27.8062	28.7285	27.8782
RET2, RNA editing complex MP57 (EC 2.7.7.52)	Q4Q9F2	Q4Q9F2	RET2 LMJF_26_0390	LMJF_26_0390	57.716	LmjF.26.0390	x							x	24.1409	22.7637	23.0684	22.0705	21.4133	23.3365	21.7998	23.248	24.3215	23.2013	23.8554	23.7978
Uncharacterized protein	Q4Q9F1;LmjF.26.0400:mRNA-p1	Q4Q9F1;LmjF.26.0400	LMJF_26_0400	LMJF_26_0400	60.005	LmjF.26.0400	x								22.8942	22.851	22.6577	23.4294	22.5123	22.126	21.4166	22.8139	21.9492	22.2705	21.457	22.3096
Pseudouridylate synthase-like protein (EC 4.2.1.70)	Q4Q9E9;LmjF.26.0420:mRNA-p1	Q4Q9E9;LmjF.26.0420	LMJF_26_0420	LMJF_26_0420	76.042	LmjF.26.0420	x								26.109	27.1072	27.4059	27.6014	27.021	27.207	26.9621	26.8275	27.6096	27.562	27.764	27.1237
Cytosolic Fe-S cluster assembly factor NUBP2 homolog	Q4Q9E8;LmjF.26.0430:mRNA-p1	Q4Q9E8;LmjF.26.0430	LMJF_26_0430	LMJF_26_0430	32.041	LmjF.26.0430	x							x	27.3689	28.514	27.8123	28.0088	27.9531	28.5152	28.7117	28.1881	29.264	29.2279	29.1376	28.2789
Uncharacterized protein	Q4Q9E7;LmjF.26.0440:mRNA-p1	Q4Q9E7;LmjF.26.0440	LMJF_26_0440	LMJF_26_0440	35.354	LmjF.26.0440	x							x	25.1498	26.2757	25.0528	26.1622	25.3301	25.9974	25.1172	25.4105	27.2209	26.6523	25.8999	26.548
Uncharacterized protein	Q4Q9E4;LmjF.26.0470:mRNA-p1	Q4Q9E4;LmjF.26.0470	LMJF_26_0470	LMJF_26_0470	105.94	LmjF.26.0470	x								26.7839	26.6751	27.2212	26.6355	25.9801	26.2535	26.0812	26.3043	26.002	26.6473	27.0421	27.0449
Uncharacterized protein	Q4Q9E3;LmjF.26.0480:mRNA-p1	Q4Q9E3;LmjF.26.0480	LMJF_26_0480	LMJF_26_0480	36.45	LmjF.26.0480	x								22.4308	23.7779	22.7648	22.4032	22.0033	24.9417	24.1061	22.7638	23.1781	24.5015	22.3574	22.4407
DNA polymerase sigma-like protein	LmjF.26.0490:mRNA-p1;Q4Q9E2	LmjF.26.0490;Q4Q9E2	LMJF_26_0490	LMJF_26_0490	64.342	LmjF.26.0490	x							x	24.5579	24.661	24.8715	22.8372	24.5237	24.5598	24.601	24.1354	24.8141	24.57	24.2029	23.7255
Uncharacterized protein	LmjF.26.0500:mRNA-p1;Q4Q9E1	LmjF.26.0500;Q4Q9E1	LMJF_26_0500	LMJF_26_0500	50.225	LmjF.26.0500	x								25.6523	26.4919	25.4375	25.5163	27.0715	27.1319	26.8348	26.6843	27.3326	27.2841	26.7667	26.5662
Galactofuranosyltransferase lpg1-like protein	Q4Q9D9;LmjF.26.0550:mRNA-p1	Q4Q9D9;LmjF.26.0550	LPG1L LMJF_26_0550	LMJF_26_0550	59.952	LmjF.26.0550	x								24.307	21.2301	24.3759	24.071	23.7987	24.4308	24.4913	21.2615	25.609	24.7331	24.7304	24.7224
Uncharacterized protein	Q4Q9D8;LmjF.26.0560:mRNA-p1	Q4Q9D8;LmjF.26.0560	LMJF_26_0560	LMJF_26_0560	73.646	LmjF.26.0560	x								26.4794	25.4781	26.2292	26.2489	24.9721	25.245	25.9157	26.0311	25.7799	24.3276	25.9653	25.7503
Uncharacterized protein	Q4Q9D6;LmjF.26.0580:mRNA-p1	Q4Q9D6;LmjF.26.0580	LMJF_26_0580	LMJF_26_0580	61.994	LmjF.26.0580	x								27.47	26.3407	26.4602	26.3043	25.0283	26.1865	26.1825	25.9562	28.0996	26.9241	27.327	26.9687
Putative spliced leader RNA PSE-promoter transcription factor	LmjF.26.0590:mRNA-p1;Q4Q9D5	LmjF.26.0590;Q4Q9D5	LMJF_26_0590	LMJF_26_0590	74.175	LmjF.26.0590	x							x	24.3919	25.1661	24.6437	25.4098	24.7281	24.4111	24.8554	24.7529	25.3969	24.7553	24.69	24.0112
Uncharacterized protein	Q4Q9D4;LmjF.26.0600:mRNA-p1	Q4Q9D4;LmjF.26.0600	LMJF_26_0600	LMJF_26_0600	38.377	LmjF.26.0600	x								25.7426	28.0699	27.0461	27.5753	27.9737	26.4639	27.5921	27.7096	27.1562	25.9422	27.353	25.9435
Putative 10 kDa heat shock protein	Q4Q9D2;Q4Q9D0;LmjF.26.0640:mRNA-p1;LmjF.26.0620:mRNA-p1	Q4Q9D2;Q4Q9D0;LmjF.26.0640;LmjF.26.0620	LMJF_26_0620;LMJF_26_0640	LMJF_26_0620;LMJF_26_0640	10.657	LmjF.26.0640	x							x	33.0401	33.2693	32.164	32.7658	33.2883	33.0661	33.433	32.4927	34.363	34.6331	33.667	33.5972
Uncharacterized protein	Q4Q9D1;LmjF.26.0630:mRNA-p1	Q4Q9D1;LmjF.26.0630	LMJF_26_0630	LMJF_26_0630	45.032	LmjF.26.0630	x								26.5199	27.1332	27.6387	26.0309	26.5872	26.6371	26.7554	26.4557	27.7298	27.7567	27.7167	27.337
Uncharacterized protein	Q4Q9C9;LmjF.26.0650:mRNA-p1	Q4Q9C9;LmjF.26.0650	LMJF_26_0650	LMJF_26_0650	158.47	LmjF.26.0650	x								27.3935	26.9862	27.2409	27.7186	27.7459	28.0833	27.5295	27.6909	27.8285	27.6554	28.249	28.3068
Uncharacterized protein	Q4Q9C8;LmjF.26.0660:mRNA-p1	Q4Q9C8;LmjF.26.0660	LMJF_26_0660	LMJF_26_0660	40.7	LmjF.26.0660	x								28.1566	30.1467	29.8717	30.6915	30.5845	30.3119	30.3187	31.0918	30.8272	30.7752	31.2156	30.4695
Uncharacterized protein	Q4Q9C7;LmjF.26.0670:mRNA-p1	Q4Q9C7;LmjF.26.0670	LMJF_26_0670	LMJF_26_0670	19.43	LmjF.26.0670	x								23.8476	21.9459	23.6769	24.525	24.2788	21.623	24.0176	24.624	24.8006	25.1529	24.7154	24.2688
Uncharacterized protein	Q4Q9C6;LmjF.26.0680:mRNA-p1	Q4Q9C6;LmjF.26.0680	LMJF_26_0680	LMJF_26_0680	25.611	LmjF.26.0680	x								26.27	27.6982	26.5381	27.1494	27.1789	27.6826	27.6015	26.992	28.6611	28.4143	27.745	27.1637
Putative Qc-SNARE protein	Q4Q9C5;LmjF.26.0690:mRNA-p1	Q4Q9C5;LmjF.26.0690	LMJF_26_0690	LMJF_26_0690	28.122	LmjF.26.0690	x								25.3865	24.1604	25.3029	25.9305	24.6824	23.7466	24.5195	25.2942	22.4753	22.9113	25.7062	24.0174
Putative sphingosine kinase A, B (EC 2.7.1.91)	Q4Q9C3;LmjF.26.0710:mRNA-p1	Q4Q9C3;LmjF.26.0710	LMJF_26_0710	LMJF_26_0710	101.02	LmjF.26.0710	x								23.5634	24.267	21.6618	23.8456	24.1671	23.5679	23.3588	23.9095	24.1898	22.5188	23.5984	24.0909
Uncharacterized protein	Q4Q9C2;LmjF.26.0720:mRNA-p1	Q4Q9C2;LmjF.26.0720	LMJF_26_0720	LMJF_26_0720	115.77	LmjF.26.0720	x								21.835	20.1415	21.2899	22.9086	21.8874	22.6773	20.3642	21.134	23.1119	21.1621	20.2581	21.8743
Uncharacterized protein	Q4Q9C0;LmjF.26.0740:mRNA-p1	Q4Q9C0;LmjF.26.0740	LMJF_26_0740	LMJF_26_0740	90.355	LmjF.26.0740	x								23.2499	23.7442	24.5909	24.1159	23.1223	22.7672	23.562	24.3445	23.4849	24.0152	25.0656	25.6278
Uncharacterized protein	Q4Q9B9;LmjF.26.0750:mRNA-p1	Q4Q9B9;LmjF.26.0750	LMJF_26_0750	LMJF_26_0750	183.47	LmjF.26.0750				x					24.5968	22.7203	23.5615	22.8129	20.3764	21.4365	22.6221	22.8346	23.1873	22.5499	21.8726	22.6404
Uncharacterized protein	Q4Q9B7;LmjF.26.0770:mRNA-p1	Q4Q9B7;LmjF.26.0770	LMJF_26_0770	LMJF_26_0770	61.967	LmjF.26.0770	x								26.3779	24.9993	25.366	25.6797	26.6988	25.8303	26.7498	25.9517	26.8601	26.0786	25.726	25.0694
Uncharacterized protein	Q4Q9B6;LmjF.26.0780:mRNA-p1	Q4Q9B6;LmjF.26.0780	LMJF_26_0780	LMJF_26_0780	17.237	LmjF.26.0780	x								23.5619	26.4124	21.1735	26.4582	26.1437	25.5486	24.7311	25.8584	25.6707	22.3321	22.1179	25.651
Uncharacterized protein	Q4Q9B5;LmjF.26.0790:mRNA-p1	Q4Q9B5;LmjF.26.0790	LMJF_26_0790	LMJF_26_0790	14.584	LmjF.26.0790	x								22.0041	23.998	22.5353	22.8499	24.1859	21.3942	24.0135	24.1816	23.8011	23.0237	23.6685	21.4388
Glutathione peroxidase	Q4Q9B3;LmjF.26.0810:mRNA-p1;Q4Q9B2;LmjF.26.0820:mRNA-p1	Q4Q9B3;LmjF.26.0810;Q4Q9B2;LmjF.26.0820	TDPX LMJF_26_0810;TDPX LMJF_26_0820	LMJF_26_0810;LMJF_26_0820	20.943	LmjF.26.0810	x							x	28.0713	30.981	29.5177	31.1187	30.678	30.4799	30.9019	30.6687	32.1643	31.8163	32.0332	30.9935
Putative aspartate--ammonia ligase (EC 6.3.1.1)	Q4Q9B1;LmjF.26.0830:mRNA-p1	Q4Q9B1;LmjF.26.0830	LMJF_26_0830	LMJF_26_0830	39.805	LmjF.26.0830	x								29.3326	30.6994	30.5956	30.8277	30.5341	30.6924	30.4793	30.7846	31.4231	31.2278	30.9483	30.6978
Uncharacterized protein	LmjF.26.0840:mRNA-p1;Q4Q9B0	LmjF.26.0840;Q4Q9B0	LMJF_26_0840	LMJF_26_0840	114.22	LmjF.26.0840	x								29.1352	28.853	29.171	29.1815	28.8787	28.4997	28.6477	28.6116	28.7411	29.2903	29.1371	29.0504
Uncharacterized protein	LmjF.26.0850:mRNA-p1;Q4Q9A9	LmjF.26.0850;Q4Q9A9	LMJF_26_0850	LMJF_26_0850	46.307	LmjF.26.0850	x							x	23.9818	25.4903	23.9038	25.6872	25.2608	21.6458	25.2941	23.9317	26.7689	26.4334	25.969	24.2893
Uncharacterized protein	Q4Q9A7;LmjF.26.0870:mRNA-p1	Q4Q9A7;LmjF.26.0870	LMJF_26_0870	LMJF_26_0870	82.925	LmjF.26.0870	x								29.6099	28.1479	28.2219	27.8283	28.0567	27.7582	28.1125	27.6125	28.8519	28.0706	28.1933	27.9305
Putative 40S ribosomal protein S16 (Ribosomal protein S16)	Q4Q9A5;LmjF.26.0890:mRNA-p1;LmjF.26.0880:mRNA-p1	Q4Q9A5;LmjF.26.0890;LmjF.26.0880	LMJF_26_0880 LMJF_26_0890	LMJF_26_0880 LMJF_26_0890	16.687	LmjF.26.0890	x								32.2103	33.3984	32.4979	32.8629	32.7793	32.8448	33.105	32.8228	31.1385	31.7566	32.3196	32.0648
Chaperone protein-like protein	Q4Q9A4;LmjF.26.0900:mRNA-p1	Q4Q9A4;LmjF.26.0900	LMJF_26_0900	LMJF_26_0900	104.06	LmjF.26.0900	x							x	24.2266	25.373	25.588	25.3095	25.805	25.9215	25.322	25.4292	25.6835	24.9872	25.9214	26.1387
Uncharacterized protein	Q4Q9A3;LmjF.26.0910:mRNA-p1	Q4Q9A3;LmjF.26.0910	LMJF_26_0910	LMJF_26_0910	44.241	LmjF.26.0910	x								21.2904	24.9599	23.2073	24.768	25.3444	24.806	24.7591	23.5937	25.9593	25.1062	25.5041	25.8417
Uncharacterized protein	Q4Q9A1;LmjF.26.0930:mRNA-p1	Q4Q9A1;LmjF.26.0930	LMJF_26_0930	LMJF_26_0930	77.873	LmjF.26.0930	x							x	25.8014	26.6436	26.6634	26.4273	26.2739	26.8054	26.2807	26.1458	25.6981	26.2942	26.4034	26.1744
Uncharacterized protein	Q4Q9A0;LmjF.26.0940:mRNA-p1	Q4Q9A0;LmjF.26.0940	LMJF_26_0940	LMJF_26_0940	92.737	LmjF.26.0940	x							x	28.338	28.4023	28.6945	28.6002	28.1423	27.6581	27.6568	28.1252	28.181	28.5955	29.0927	28.7942
Uncharacterized protein	LmjF.26.0980:mRNA-p1;Q4Q996	LmjF.26.0980;Q4Q996	LMJF_26_0980	LMJF_26_0980	147.43	LmjF.26.0980	x								27.611	26.4234	26.2867	26.6285	26.4305	26.4885	26.403	26.1336	27.3703	27.2141	26.6611	27.1896
Uncharacterized protein	LmjF.26.1000:mRNA-p1;Q4Q994	LmjF.26.1000;Q4Q994	LMJF_26_1000	LMJF_26_1000	55.756	LmjF.26.1000	x								25.2239	26.3176	26.7943	26.6415	26.7898	26.213	27.0054	26.7542	27.2257	27.6179	27.5844	27.0504
Uncharacterized protein	Q4Q993;LmjF.26.1010:mRNA-p1	Q4Q993;LmjF.26.1010	LMJF_26_1010	LMJF_26_1010	45.928	LmjF.26.1010	x								26.1154	27.2909	26.9904	27.1585	28.0232	27.7624	27.9971	27.3351	27.5734	27.6557	27.8606	27.9147
Putative dynein heavy chain	LmjF.26.1020:mRNA-p1;Q4Q992	LmjF.26.1020;Q4Q992	LMJF_26_1020	LMJF_26_1020	466.15	LmjF.26.1020	x								28.5504	28.7929	28.4536	28.8679	28.9899	28.8755	28.913	28.8385	29.4069	29.0124	29.5227	29.3214
Uncharacterized protein	Q4Q991;LmjF.26.1030:mRNA-p1	Q4Q991;LmjF.26.1030	LMJF_26_1030	LMJF_26_1030	86.815	LmjF.26.1030	x							x	27.0709	26.5828	27.8046	27.4727	27.4931	27.2379	27.5524	26.9615	27.7603	27.7315	28.111	27.5585
Uncharacterized protein	Q4Q990;LmjF.26.1040:mRNA-p1	Q4Q990;LmjF.26.1040	LMJF_26_1040	LMJF_26_1040	59.594	LmjF.26.1040	x								28.5416	28.8625	28.562	28.1891	28.2457	28.0517	28.5683	27.8471	27.7612	28.3764	28.8697	28.3288
Uncharacterized protein	Q4Q989;LmjF.26.1050:mRNA-p1	Q4Q989;LmjF.26.1050	LMJF_26_1050	LMJF_26_1050	17.723	LmjF.26.1050	x							x	24.972	25.6739	24.2437	26.0543	26.3419	25.6387	25.0885	25.2536	21.9294	22.1547	25.1506	24.4936
Uncharacterized protein	Q4Q988;LmjF.26.1060:mRNA-p1	Q4Q988;LmjF.26.1060	LMJF_26_1060	LMJF_26_1060	34.888	LmjF.26.1060	x								26.7884	28.2013	28.3305	27.724	27.8722	27.1032	27.8777	27.4693	27.399	28.1825	26.9716	27.7492
Uncharacterized protein	Q4Q982;LmjF.26.1120:mRNA-p1	Q4Q982;LmjF.26.1120	LMJF_26_1120	LMJF_26_1120	50.022	LmjF.26.1120	x								24.6675	26.1687	26.3449	26.5545	26.5009	27.0735	27.1672	26.8967	27.4143	27.2838	27.3713	26.6348
Uncharacterized protein	Q4Q980;LmjF.26.1140:mRNA-p1	Q4Q980;LmjF.26.1140	LMJF_26_1140	LMJF_26_1140	59.742	LmjF.26.1140	x							x	24.3272	25.2919	24.0988	25.2834	25.1607	25.8372	25.5178	24.9545	25.7247	25.5665	25.7486	25.7072
Uncharacterized protein	Q4Q976;LmjF.26.1180:mRNA-p1	Q4Q976;LmjF.26.1180	LMJF_26_1180	LMJF_26_1180	71.343	LmjF.26.1180	x								28.5508	26.6524	26.3845	27.033	27.8013	27.4432	27.6693	27.3587	28.5837	27.9929	27.8062	27.8819
Uncharacterized protein	Q4Q975;LmjF.26.1190:mRNA-p1	Q4Q975;LmjF.26.1190	LMJF_26_1190	LMJF_26_1190	183.59	LmjF.26.1190	x								27.0032	25.9455	26.1213	26.1008	26.2366	26.6299	26.3435	26.0345	26.6988	26.9222	26.7199	26.5006
Uncharacterized protein	Q4Q974;LmjF.26.1200:mRNA-p1	Q4Q974;LmjF.26.1200	LMJF_26_1200	LMJF_26_1200	71.125	LmjF.26.1200	x							x	26.3898	26.0371	26.7859	26.8535	26.4305	25.8768	26.0889	26.3683	26.3303	26.5541	26.8362	26.7075
Uncharacterized protein	Q4Q972;LmjF.26.1220:mRNA-p1	Q4Q972;LmjF.26.1220	LMJF_26_1220	LMJF_26_1220	72.889	LmjF.26.1220	x								27.3003	25.8915	25.7521	26.0676	26.3587	25.504	26.0788	26.3671	25.8965	25.4706	26.5766	26.493
Heat shock protein 70-related protein	Q4Q970;LmjF.26.1240:mRNA-p1	Q4Q970;LmjF.26.1240	HSP70.4 LMJF_26_1240	LMJF_26_1240	70.588	LmjF.26.1240	x							x	33.849	33.0066	33.1567	32.6609	33.0187	32.8173	32.7301	32.689	33.6717	33.4396	33.3968	33.3407
Uncharacterized protein	Q4Q969;LmjF.26.1250:mRNA-p1	Q4Q969;LmjF.26.1250	LMJF_26_1250	LMJF_26_1250	76.13	LmjF.26.1250	x								28.7603	28.4079	27.9685	28.1134	27.4063	27.4129	27.5497	27.0916	27.3655	26.9675	27.3445	26.7915
Uncharacterized protein	Q4Q967;LmjF.26.1270:mRNA-p1	Q4Q967;LmjF.26.1270	LMJF_26_1270	LMJF_26_1270	93.49	LmjF.26.1270	x								26.3403	26.5536	26.6992	27.0451	26.8209	27.0639	26.3266	26.4008	26.7007	26.7874	26.8897	27.1622
Uncharacterized protein	Q4Q966;LmjF.26.1280:mRNA-p1	Q4Q966;LmjF.26.1280	LMJF_26_1280	LMJF_26_1280	112.86	LmjF.26.1280	x								24.9345	24.229	25.2787	24.0936	25.1415	24.2899	24.3741	24.5449	25.4283	25.5841	26.4548	26.0904
Uncharacterized protein	Q4Q965;LmjF.26.1290:mRNA-p1	Q4Q965;LmjF.26.1290	LMJF_26_1290	LMJF_26_1290	64.828	LmjF.26.1290	x								27.2921	26.3468	26.4964	26.3666	26.1131	26.6791	26.2554	25.8225	28.0025	27.1557	26.6542	26.5188
Uncharacterized protein	Q4Q964;LmjF.26.1300:mRNA-p1	Q4Q964;LmjF.26.1300	LMJF_26_1300	LMJF_26_1300	125.34	LmjF.26.1300	x								29.4669	28.7026	28.6546	28.364	27.8693	27.7945	27.7354	27.6794	27.7131	27.2274	27.2134	27.7509
Uncharacterized protein	Q4Q963;LmjF.26.1310:mRNA-p1	Q4Q963;LmjF.26.1310	LMJF_26_1310	LMJF_26_1310	38.796	LmjF.26.1310	x							x	29.1378	27.9291	27.9665	28.1897	28.3356	28.2661	28.3438	28.1757	28.5267	28.4423	28.2881	28.1005
Uncharacterized protein	Q4Q962;LmjF.26.1320:mRNA-p1	Q4Q962;LmjF.26.1320	LMJF_26_1320	LMJF_26_1320	30.378	LmjF.26.1320	x							x	21.87	25.4258	21.8702	24.9249	25.2561	22.9655	25.4336	24.7017	22.6392	22.3874	22.4803	21.8862
Putative DNA ligase k alpha (EC 6.5.1.1)	Q4Q960;LmjF.26.1340:mRNA-p1	Q4Q960;LmjF.26.1340	LMJF_26_1340	LMJF_26_1340	67.588	LmjF.26.1340	x							x	22.029	21.15	21.9143	22.7598	22.4855	22.6984	23.3562	23.5568	22.1416	23.0643	21.5985	22.9679
Uncharacterized protein	Q4Q958;LmjF.26.1360:mRNA-p1	Q4Q958;LmjF.26.1360	LMJF_26_1360	LMJF_26_1360	65.384	LmjF.26.1360	x							x	25.6896	25.6621	26.5211	26.1066	25.977	26.078	25.6893	26.0598	27.2321	27.0075	26.8733	26.8072
Guanine nucleotide-binding protein-like protein	Q4Q957;LmjF.26.1370:mRNA-p1	Q4Q957;LmjF.26.1370	LMJF_26_1370	LMJF_26_1370	97.182	LmjF.26.1370	x								25.1113	25.6212	25.2225	24.0282	24.69	24.5684	24.1922	26.2195	24.7339	25.6063	25.9736	25.9858
Prefoldin subunit 3	Q4Q956;LmjF.26.1380:mRNA-p1	Q4Q956;LmjF.26.1380	LMJF_26_1380	LMJF_26_1380	22.204	LmjF.26.1380	x								27.7345	29.4353	29.1595	29.7902	29.7786	29.0183	29.646	30.026	29.3371	28.6714	29.6146	29.2902
Uncharacterized protein	Q4Q955;LmjF.26.1390:mRNA-p1	Q4Q955;LmjF.26.1390	LMJF_26_1390	LMJF_26_1390	118.55	LmjF.26.1390	x								23.2571	23.3778	23.7445	23.3628	23.7609	24.0829	23.8832	23.4291	24.9064	22.9977	22.5918	23.7886
Uncharacterized protein	Q4Q952;LmjF.26.1420:mRNA-p1	Q4Q952;LmjF.26.1420	LMJF_26_1420	LMJF_26_1420	257	LmjF.26.1420	x								28.2155	27.2983	27.2117	26.9127	27.9682	27.818	27.679	27.286	28.8205	28.374	28.5442	28.4039
Uncharacterized protein	Q4Q951;LmjF.26.1430:mRNA-p1	Q4Q951;LmjF.26.1430	LMJF_26_1430	LMJF_26_1430	117.08	LmjF.26.1430	x								26.0982	22.9452	24.0741	24.3784	25.4975	24.1323	25.6031	25.2045	26.2561	25.772	25.7437	25.5865
Farnesyltransferase beta subunit (EC 2.5.1.58)	Q8WR00;LmjF.26.1470:mRNA-p1	Q8WR00;LmjF.26.1470	LMJF_26_1470	LMJF_26_1470	78.216	LmjF.26.1470	x							x	24.9355	23.2797	25.9098	24.445	24.1337	24.6947	24.5252	24.3998	23.7248	22.7864	25.1601	24.7636
Uncharacterized protein	Q4Q946;LmjF.26.1480:mRNA-p1	Q4Q946;LmjF.26.1480	LMJF_26_1480	LMJF_26_1480	107.87	LmjF.26.1480	x								26.1736	26.9158	26.9785	27.1037	27.1398	27.0175	27.1995	27.0719	26.9967	27.6165	27.5772	27.3277
Uncharacterized protein	Q4Q942;LmjF.26.1520:mRNA-p1	Q4Q942;LmjF.26.1520	LMJF_26_1520	LMJF_26_1520	44.047	LmjF.26.1520	x							x	22.6483	24.9564	24.6375	25.3357	24.1767	23.0936	23.3928	23.6257	25.1625	25.1125	26.1306	25.4
Uncharacterized protein	Q4Q941;LmjF.26.1530:mRNA-p1	Q4Q941;LmjF.26.1530	LMJF_26_1530	LMJF_26_1530	23.727	LmjF.26.1530	x								26.112	28.0119	26.6535	27.5689	27.9587	27.4406	27.6863	27.2931	28.242	27.5481	27.0227	26.7349
Uncharacterized protein	Q4Q940;LmjF.26.1540:mRNA-p1	Q4Q940;LmjF.26.1540	LMJF_26_1540	LMJF_26_1540	42.943	LmjF.26.1540	x							x	27.018	27.8713	28.0948	27.9199	27.6516	27.5177	27.3173	27.4801	28.3593	28.0091	28.0761	27.5764
Trifunctional enzyme alpha subunit, mitochondrial-like protein (EC 1.1.1.35) (EC 4.2.1.17)	LmjF.26.1550:mRNA-p1;Q4Q939	LmjF.26.1550;Q4Q939	LMJF_26_1550	LMJF_26_1550	88.589	LmjF.26.1550	x							x	28.7368	28.8095	29.1987	29.3882	29.8471	29.9828	29.6377	30.0823	29.8451	30.2456	30.5891	30.3172
Putative thimet oligopeptidase (EC 3.4.24.15)	Q4Q937;LmjF.26.1570:mRNA-p1	Q4Q937;LmjF.26.1570	LMJF_26_1570	LMJF_26_1570	77.196	LmjF.26.1570	x							x	30.6452	31.6973	31.8897	32.2024	31.6814	31.8479	32.0475	31.642	31.6601	31.4436	32.1012	31.8449
Uncharacterized protein	LmjF.26.1600:mRNA-p1;Q4Q934	LmjF.26.1600;Q4Q934	LMJF_26_1600	LMJF_26_1600	72.998	LmjF.26.1600	x								26.751	24.4838	25.9816	25.2861	26.0762	26.0173	26.2068	26.012	27.5544	25.8408	26.7142	26.4543
Phosphatidate cytidylyltransferase (EC 2.7.7.41)	Q4Q932;LmjF.26.1620:mRNA-p1	Q4Q932;LmjF.26.1620	LMJF_26_1620	LMJF_26_1620	48.872	LmjF.26.1620	x							x	25.6927	22.3952	25.8618	27.082	23.7498	23.722	24.2141	24.3663	25.1493	26.0626	26.1142	25.2577
Putative 40S ribosomal protein S33	Q4Q931;LmjF.26.1640:mRNA-p1;LmjF.26.1630:mRNA-p1	Q4Q931;LmjF.26.1640;LmjF.26.1630	S33-1 S33-2 LMJF_26_1630 LMJF_26_1640	LMJF_26_1630 LMJF_26_1640	9.746	LmjF.26.1640	x								30.7958	32.3792	32.2289	32.3784	31.5726	30.6688	31.8925	31.959	31.0712	31.8843	31.712	30.7303
Uncharacterized protein	Q4Q929;LmjF.26.1650:mRNA-p1	Q4Q929;LmjF.26.1650	LMJF_26_1650	LMJF_26_1650	37.145	LmjF.26.1650	x								23.9293	24.546	23.0421	24.9224	23.8588	23.2544	24.4622	23.3789	23.9317	24.7294	23.969	25.057
Putative fatty acid desaturase	LmjF.26.1670:mRNA-p1;Q4Q925;LmjF.26.1690:mRNA-p1;LmjF.26.1680:mRNA-p1;Q4Q923;LmjF.26.1700:mRNA-p1	LmjF.26.1670;Q4Q925;LmjF.26.1690;LmjF.26.1680;Q4Q923;LmjF.26.1700	LMJF_26_1670 LMJF_26_1680 LMJF_26_1690;LMJF_26_1700	LMJF_26_1670 LMJF_26_1680 LMJF_26_1690;LMJF_26_1700	41.123	LmjF.26.1670	x								27.4075	25.0656	25.5684	27.1872	27.002	27.1755	26.7693	26.4329	27.1494	27.3592	26.7115	26.5096
Putative cytochrome c oxidase subunit V (EC 1.9.3.1)	Q4Q922;LmjF.26.1710:mRNA-p1	Q4Q922;LmjF.26.1710	LMJF_26_1710	LMJF_26_1710	22.29	LmjF.26.1710	x							x	27.8771	30.7269	27.6312	30.9746	30.5632	29.2512	30.0349	30.4557	27.7789	29.1459	27.6863	27.4522
Uncharacterized protein	Q4Q921;LmjF.26.1720:mRNA-p1	Q4Q921;LmjF.26.1720	LMJF_26_1720	LMJF_26_1720	75.87	LmjF.26.1720	x								25.2556	24.49	24.8665	25.0316	24.5043	25.1991	24.6059	24.9002	23.8809	24.5551	24.7801	25.1757
Uncharacterized protein	Q4Q918;LmjF.26.1750:mRNA-p1	Q4Q918;LmjF.26.1750	LMJF_26_1750	LMJF_26_1750	56.637	LmjF.26.1750	x								23.5431	24.5377	24.4814	25.0843	24.6261	24.8461	24.3459	25.4469	24.4257	24.3031	25.7033	24.5964
Uncharacterized protein	Q4Q916;LmjF.26.1770:mRNA-p1	Q4Q916;LmjF.26.1770	LMJF_26_1770	LMJF_26_1770	9.835	LmjF.26.1770	x								21.7758	24.412	22.5041	25.4984	25.6752	25.0694	26.9693	25.6428	26.3947	26.773	24.7481	23.5813
Uncharacterized protein	Q4Q914;LmjF.26.1780:mRNA-p1	Q4Q914;LmjF.26.1780	LMJF_26_1780	LMJF_26_1780	23.57	LmjF.26.1780	x								22.1939	26.253	22.5194	22.7072	22.025	21.9591	25.5329	22.2623	24.7487	26.2576	22.7261	22.4326
Uncharacterized protein	LmjF.26.1785:mRNA-p1;E9ACT4	LmjF.26.1785;E9ACT4	LMJF_26_1785	LMJF_26_1785	34.339	LmjF.26.1785	x								24.1872	24.976	22.2538	23.2731	24.8702	24.5127	24.3582	23.2571	25.3639	24.8937	22.3898	24.3485
Uncharacterized protein	LmjF.26.1820:mRNA-p1;Q4Q910	LmjF.26.1820;Q4Q910	LMJF_26_1820	LMJF_26_1820	249.44	LmjF.26.1820	x								27.7225	25.9827	26.2527	25.9847	26.7656	27.161	26.5962	26.0927	27.9491	27.5977	26.8662	26.7681
Uncharacterized protein	Q4Q908;LmjF.26.1840:mRNA-p1	Q4Q908;LmjF.26.1840	LMJF_26_1840	LMJF_26_1840	103.21	LmjF.26.1840	x								27.1514	26.6968	26.7758	26.2078	26.6874	26.9679	26.6281	26.2255	27.0508	26.7392	26.7119	26.3953
Uncharacterized protein	Q4Q907;LmjF.26.1850:mRNA-p1	Q4Q907;LmjF.26.1850	LMJF_26_1850	LMJF_26_1850	45.196	LmjF.26.1850	x							x	23.165	25.296	26.0808	26.461	24.7141	24.1034	24.3685	25.1576	25.2633	26.1187	26.1528	26.0835
Uncharacterized protein	Q4Q906;LmjF.26.1860:mRNA-p1	Q4Q906;LmjF.26.1860	LMJF_26_1860	LMJF_26_1860	57.203	LmjF.26.1860	x							x	27.7407	28.1921	28.6001	28.2234	28.5396	28.8712	28.0792	27.9243	28.5616	29.0567	29.2756	28.8343
Uncharacterized protein	Q4Q905;LmjF.26.1870:mRNA-p1	Q4Q905;LmjF.26.1870	LMJF_26_1870	LMJF_26_1870	275.49	LmjF.26.1870	x								25.9526	23.2771	24.2847	24.0277	24.6558	25.0026	24.0971	23.7133	25.0224	25.4187	24.9958	25.2388
Uncharacterized protein	Q4Q904;LmjF.26.1880:mRNA-p1	Q4Q904;LmjF.26.1880	LMJF_26_1880	LMJF_26_1880	82.62	LmjF.26.1880	x							x	25.0704	26.6661	26.3424	26.1259	26.4885	26.1248	26.0783	26.0028	26.1144	26.0232	25.4342	25.3881
Uncharacterized protein	Q4Q903;LmjF.26.1890:mRNA-p1	Q4Q903;LmjF.26.1890	LMJF_26_1890	LMJF_26_1890	33.253	LmjF.26.1890	x								26.7656	26.8288	27.1712	26.9435	27.109	26.7102	26.9627	27.0476	27.2894	25.8334	26.8571	26.3888
Uncharacterized protein	Q4Q902;LmjF.26.1900:mRNA-p1	Q4Q902;LmjF.26.1900	LMJF_26_1900	LMJF_26_1900	134.05	LmjF.26.1900	x								28.3204	27.7355	27.6242	28.0874	27.0447	27.0592	26.9035	26.9703	28.1294	27.8223	27.9174	27.7657
Deoxyhypusine hydroxylase (DOHH) (EC 1.14.99.29) (Deoxyhypusine dioxygenase) (Deoxyhypusine monooxygenase)	Q4Q901;LmjF.26.1910:mRNA-p1	Q4Q901;LmjF.26.1910	LMJF_26_1910	LMJF_26_1910	35.564	LmjF.26.1910	x							x	26.4336	28.0356	25.6484	28.2187	27.9637	27.9636	27.5339	27.3843	28.66	28.3657	27.1917	26.7478
Uncharacterized protein	Q4Q900;LmjF.26.1920:mRNA-p1	Q4Q900;LmjF.26.1920	LMJF_26_1920	LMJF_26_1920	34.011	LmjF.26.1920	x								25.0325	23.1318	23.0325	24.0378	23.8672	23.0959	23.1364	22.69	24.2223	22.2428	24.7385	24.8672
Uncharacterized protein	Q4Q8Z9;LmjF.26.1930:mRNA-p1	Q4Q8Z9;LmjF.26.1930	LMJF_26_1930	LMJF_26_1930	188.73	LmjF.26.1930	x								24.1509	22.8078	22.6475	22.7348	23.0426	21.8929	23.6501	22.7408	23.3147	22.4964	22.7959	22.7401
Uncharacterized protein	Q4Q8Z6;LmjF.26.1960:mRNA-p1	Q4Q8Z6;LmjF.26.1960	LMJF_26_1960	LMJF_26_1960	89.532	LmjF.26.1960	x								31.9265	33.6968	33.0415	33.4804	33.7133	33.2426	33.7506	33.6416	33.3929	33.4208	33.9547	33.357
Putative electon transport protein SCO1/SCO2	LmjF.26.1970:mRNA-p1;Q4Q8Z5	LmjF.26.1970;Q4Q8Z5	LMJF_26_1970	LMJF_26_1970	48.856	LmjF.26.1970	x							x	25.6208	25.7648	24.6456	26.7468	24.8679	25.2741	25.9402	25.3694	26.9933	26.8816	26.5344	27.0656
Uncharacterized protein	Q4Q8Z3;LmjF.26.1990:mRNA-p1	Q4Q8Z3;LmjF.26.1990	LMJF_26_1990	LMJF_26_1990	25.614	LmjF.26.1990	x								26.3594	25.1247	25.7863	25.6594	25.3613	25.4718	25.8201	25.7483	26.531	26.5902	25.7085	26.0446
Uncharacterized protein	Q4Q8Z2;LmjF.26.2000:mRNA-p1	Q4Q8Z2;LmjF.26.2000	LMJF_26_2000	LMJF_26_2000	38.88	LmjF.26.2000	x							x	30.298	29.5651	30.3318	29.7067	29.8004	30.0677	29.0852	29.8683	31.0612	30.1828	30.137	30.2093
Uncharacterized protein	Q4Q8Z1;LmjF.26.2010:mRNA-p1	Q4Q8Z1;LmjF.26.2010	LMJF_26_2010	LMJF_26_2010	76.627	LmjF.26.2010	x								26.3736	26.1287	25.9273	25.5251	24.0255	24.5492	25.7457	25.3343	24.8585	24.4367	24.2505	25.1133
Uncharacterized protein	LmjF.26.2030.1:mRNA-p1;Q4Q8Y9;LmjF.26.2030.2:mRNA-p1	LmjF.26.2030.1;Q4Q8Y9;LmjF.26.2030.2	LMJF_26_2030	LMJF_26_2030	79.226	LmjF.26.2030	x							x	28.4664	28.2214	28.4858	28.4572	27.8807	28.3308	28.2603	27.6025	29.3908	28.7858	28.4174	28.5799
Uncharacterized protein	Q4Q8Y8;LmjF.26.2040:mRNA-p1	Q4Q8Y8;LmjF.26.2040	LMJF_26_2040	LMJF_26_2040	38.314	LmjF.26.2040				x					23.0001	22.4806	21.6689	22.6905	22.7272	21.6899	23.696	20.3157	22.8404	23.5086	23.562	25.7028
Putative cysteine peptidase, Clan CA,family C48	Q4Q8Y5;LmjF.26.2070:mRNA-p1	Q4Q8Y5;LmjF.26.2070	LMJF_26_2070	LMJF_26_2070	143.1	LmjF.26.2070	x								26.0478	24.9664	26.1313	25.1345	25.4845	25.5753	25.7426	25.0233	26.3419	25.008	25.7703	25.8379
Uncharacterized protein	Q4Q8Y0;LmjF.26.2120:mRNA-p1	Q4Q8Y0;LmjF.26.2120	LMJF_26_2120	LMJF_26_2120	433.95	LmjF.26.2120	x								25.5596	23.3171	22.8111	23.0774	23.5309	23.031	23.3798	22.987	23.8106	24.4756	25.7077	25.6926
Uncharacterized protein	Q4Q8X9;LmjF.26.2130:mRNA-p1	Q4Q8X9;LmjF.26.2130	LMJF_26_2130	LMJF_26_2130	27.598	LmjF.26.2130	x								25.5258	27.0582	25.6286	27.415	26.1408	24.7855	26.7666	25.9098	26.139	23.6126	25.6108	24.832
Uncharacterized protein	Q4Q8X8;LmjF.26.2140:mRNA-p1	Q4Q8X8;LmjF.26.2140	LMJF_26_2140	LMJF_26_2140	13.156	LmjF.26.2140	x								23.3373	25.2958	21.5017	25.771	26.2636	24.4043	26.9292	24.7631	28.0708	28.1874	26.1564	24.7654
Uncharacterized protein	Q4Q8X7;LmjF.26.2150:mRNA-p1	Q4Q8X7;LmjF.26.2150	LMJF_26_2150	LMJF_26_2150	59.716	LmjF.26.2150	x							x	24.5216	24.9714	25.1256	24.9809	24.8195	25.4554	24.2493	24.7635	25.9284	25.4743	25.9777	25.8078
Uncharacterized protein	Q4Q8X5;LmjF.26.2170:mRNA-p1	Q4Q8X5;LmjF.26.2170	LMJF_26_2170	LMJF_26_2170	297.98	LmjF.26.2170	x								29.3531	29.0615	28.8329	28.5763	30.1431	28.8656	29.342	29.7591	28.7205	29.3587	29.2877	29.34
Uncharacterized protein	Q4Q8X4;LmjF.26.2180:mRNA-p1	Q4Q8X4;LmjF.26.2180	LMJF_26_2180	LMJF_26_2180	163.06	LmjF.26.2180	x								24.1212	23.0405	23.0823	23.107	22.8568	22.688	22.0918	22.8062	23.0932	23.0142	23.849	23.0976
Uncharacterized protein	Q4Q8X3;LmjF.26.2190:mRNA-p1	Q4Q8X3;LmjF.26.2190	LMJF_26_2190	LMJF_26_2190	43.793	LmjF.26.2190	x								22.488	25.3575	25.2273	25.432	25.6497	25.4604	25.3328	25.2917	26.6668	26.376	25.9026	25.8128
Uncharacterized protein	Q4Q8X2;LmjF.26.2200:mRNA-p1	Q4Q8X2;LmjF.26.2200	LMJF_26_2200	LMJF_26_2200	55.114	LmjF.26.2200	x								28.2364	26.5559	27.3532	26.8708	26.8394	26.7653	26.8679	26.2835	27.3253	26.774	27.2403	27.0949
Uncharacterized protein	Q4Q8X1;LmjF.26.2210:mRNA-p1	Q4Q8X1;LmjF.26.2210	LMJF_26_2210	LMJF_26_2210	91.941	LmjF.26.2210				x					21.6436	22.7092	21.9343	22.4533	21.4668	22.7127	23.0705	22.3822	22.4826	22.7913	22.2339	22.7206
Putative GDP-mannose 4,6 dehydratase (EC 4.2.1.46)	Q4Q8W9;LmjF.26.2230:mRNA-p1	Q4Q8W9;LmjF.26.2230	LMJF_26_2230	LMJF_26_2230	47.855	LmjF.26.2230	x								25.5707	23.987	24.4967	24.4679	24.2826	24.6134	24.2807	23.8411	26.4176	25.9309	25.6136	24.2869
Kynureninase (EC 3.7.1.3) (L-kynurenine hydrolase)	Q4Q8W8;LmjF.26.2240:mRNA-p1	Q4Q8W8;LmjF.26.2240	KYNU LMJF_26_2240	LMJF_26_2240	50.914	LmjF.26.2240	x								26.1322	27.2408	27.1605	27.4788	27.9447	27.6881	27.1413	26.9144	28.0221	27.9016	27.2201	27.2135
Uncharacterized protein	Q4Q8W7;LmjF.26.2250:mRNA-p1	Q4Q8W7;LmjF.26.2250	LMJF_26_2250	LMJF_26_2250	89.176	LmjF.26.2250	x								24.2382	25.6613	25.9218	26.7542	27.0109	26.2537	26.3941	26.5339	26.2016	27.0436	27.0632	26.7379
Putative Sec1/Munc18 related protein	Q4Q8W6;LmjF.26.2260:mRNA-p1	Q4Q8W6;LmjF.26.2260	LMJF_26_2260	LMJF_26_2260	80.232	LmjF.26.2260	x								25.8615	25.7218	26.2086	26.3578	26.2592	26.577	25.9904	25.7676	26.5772	26.1995	27.1102	27.1659
Uncharacterized protein	Q4Q8W5;LmjF.26.2270:mRNA-p1	Q4Q8W5;LmjF.26.2270	LMJF_26_2270	LMJF_26_2270	29.237	LmjF.26.2270	x							x	25.401	27.1793	27.4932	27.3614	26.9461	26.1837	26.4488	26.7846	23.923	25.519	26.116	26.6067
Putative nitrilase (EC 3.5.5.1)	Q4Q8W4;LmjF.26.2280.2:mRNA-p1;LmjF.26.2280.1:mRNA-p1	Q4Q8W4;LmjF.26.2280.2;LmjF.26.2280.1	LMJF_26_2280	LMJF_26_2280	30.967	LmjF.26.2280	x								27.2313	27.1615	27.185	27.1913	27.1949	27.0955	27.5198	27.1191	27.8081	27.9304	28.1749	28.5756
Uncharacterized protein	Q4Q8W3;LmjF.26.2290:mRNA-p1	Q4Q8W3;LmjF.26.2290	LMJF_26_2290	LMJF_26_2290	47.189	LmjF.26.2290	x							x	22.0459	22.8574	23.435	23.8438	24.4052	23.8163	24.1114	24.412	24.1348	23.2377	25.0842	24.4843
Uncharacterized protein	Q4Q8W2;LmjF.26.2300:mRNA-p1	Q4Q8W2;LmjF.26.2300	LMJF_26_2300	LMJF_26_2300	137.28	LmjF.26.2300	x								26.9182	25.3328	26.1532	25.8044	26.597	26.1273	26.3304	26.0723	26.6705	27.1333	26.8219	26.4827
Uncharacterized protein	Q4Q8W0;LmjF.26.2310:mRNA-p1	Q4Q8W0;LmjF.26.2310	LMJF_26_2310	LMJF_26_2310	32.313	LmjF.26.2310	x								22.9375	23.9779	21.089	24.3611	24.1852	23.5747	25.1173	24.1415	23.9907	24.8908	24.9869	24.154
Uncharacterized protein	Q4Q8V9;LmjF.26.2320:mRNA-p1	Q4Q8V9;LmjF.26.2320	LMJF_26_2320	LMJF_26_2320	77.931	LmjF.26.2320	x								26.7603	26.7619	26.4244	26.7599	27.4975	26.3463	27.0379	27.3791	26.7705	26.627	27.0101	27.1954
Putative 60S ribosomal protein L35	Q4Q8V7;LmjF.26.2340:mRNA-p1;LmjF.26.2330:mRNA-p1	Q4Q8V7;LmjF.26.2340;LmjF.26.2330	LMJF_26_2330 LMJF_26_2340	LMJF_26_2330 LMJF_26_2340	15.221	LmjF.26.2340	x								21.9564	22.6286	29.6894	29.8398	30.6721	29.6277	32.6349	30.0362	31.8283	31.8168	21.931	22.0422
Putative SLY1 protein	Q4Q8V5;LmjF.26.2360:mRNA-p1	Q4Q8V5;LmjF.26.2360	LMJF_26_2360	LMJF_26_2360	73.53	LmjF.26.2360	x							x	26.3073	27.8952	27.6375	27.4905	27.7288	27.6881	27.5201	27.5398	28.1502	28.0748	27.9685	27.0658
Uncharacterized protein	Q4Q8V4;LmjF.26.2370:mRNA-p1	Q4Q8V4;LmjF.26.2370	LMJF_26_2370	LMJF_26_2370	420.01	LmjF.26.2370	x								28.5916	27.2738	27.6187	27.9498	28.0262	28.07	27.9918	27.7546	28.6041	28.494	28.5505	28.3988
Uncharacterized protein	Q4Q8V3;LmjF.26.2380:mRNA-p1	Q4Q8V3;LmjF.26.2380	LMJF_26_2380	LMJF_26_2380	555.06	LmjF.26.2380	x								28.6784	28.0839	27.1838	27.8899	28.6757	29.0038	28.8851	28.6805	29.0773	29.0532	28.9451	28.7924
Putative peroxisomal membrane protein 4	Q4Q8V1;LmjF.26.2400:mRNA-p1	Q4Q8V1;LmjF.26.2400	LMJF_26_2400	LMJF_26_2400	25.006	LmjF.26.2400	x								24.1765	24.2052	22.5646	23.0771	22.6606	24.1135	24.392	21.6936	22.8999	22.9695	22.6128	21.8152
Uncharacterized protein	Q4Q8V0;LmjF.26.2410:mRNA-p1	Q4Q8V0;LmjF.26.2410	LMJF_26_2410	LMJF_26_2410	50.712	LmjF.26.2410	x								25.9935	27.1244	25.1423	26.6022	26.8248	27.9075	26.7971	26.9451	27.3076	26.6721	26.9884	26.8338
Uncharacterized protein	Q4Q8U9;LmjF.26.2420:mRNA-p1	Q4Q8U9;LmjF.26.2420	LMJF_26_2420	LMJF_26_2420	71.433	LmjF.26.2420	x								26.6978	26.6367	26.7537	26.8517	26.5556	25.6114	26.2499	26.433	27.1662	27.4547	26.8208	26.8244
Uncharacterized protein	Q4Q8U6;LmjF.26.2450:mRNA-p1	Q4Q8U6;LmjF.26.2450	LMJF_26_2450	LMJF_26_2450	24.374	LmjF.26.2450	x								21.906	22.2749	23.4329	24.7251	23.8898	23.3592	22.6525	23.9357	22.0459	22.9399	22.9518	22.6658
Uncharacterized protein	LmjF.26.2490:mRNA-p1;Q4Q8U2	LmjF.26.2490;Q4Q8U2	LMJF_26_2490	LMJF_26_2490	169.73	LmjF.26.2490	x								26.6005	27.6202	27.862	27.5996	27.8335	27.255	27.6132	27.6631	28.3129	28.5735	28.4698	28.1374
Uncharacterized protein	Q4Q8U1;LmjF.26.2500:mRNA-p1	Q4Q8U1;LmjF.26.2500	LMJF_26_2500	LMJF_26_2500	16.557	LmjF.26.2500	x								22.402	26.4899	24.3975	27.3013	25.4538	24.5804	24.5862	26.0277	26.6788	27.0127	26.7624	25.5856
Uncharacterized protein	Q4Q8U0;LmjF.26.2510:mRNA-p1	Q4Q8U0;LmjF.26.2510	LMJF_26_2510	LMJF_26_2510	54.492	LmjF.26.2510	x								24.3938	26.2387	26.0309	26.7391	26.2619	24.7016	26.1877	26.3258	25.7669	25.893	26.7095	26.2713
Uncharacterized protein	Q4Q8T9;LmjF.26.2520:mRNA-p1	Q4Q8T9;LmjF.26.2520	LMJF_26_2520	LMJF_26_2520	52.955	LmjF.26.2520	x								28.8027	27.4656	27.4336	27.5733	28.0022	28.4399	27.1867	27.0051	28.7007	28.8994	28.3742	27.942
Uncharacterized protein	Q4Q8T6;LmjF.26.2550:mRNA-p1	Q4Q8T6;LmjF.26.2550	LMJF_26_2550	LMJF_26_2550	10.787	LmjF.26.2550		x							21.0929	25.0388	22.6936	27.6748	24.3189	22.5184	23.7372	25.4543	22.8553	22.3879	23.023	23.139
Uncharacterized protein	Q4Q8T5;LmjF.26.2560:mRNA-p1	Q4Q8T5;LmjF.26.2560	LMJF_26_2560	LMJF_26_2560	58.832	LmjF.26.2560	x								24.9704	26.5216	26.2363	26.1818	26.74	26.3049	26.6926	26.7809	24.799	24.7132	26.0033	25.9398
Uncharacterized protein	Q4Q8T3;LmjF.26.2580:mRNA-p1	Q4Q8T3;LmjF.26.2580	LMJF_26_2580	LMJF_26_2580	17.174	LmjF.26.2580	x								24.0943	26.7167	25.5372	25.5412	25.9371	26.0055	27.1827	26.1562	26.1974	25.9285	24.5091	23.647
Uncharacterized protein	LmjF.26.2600:mRNA-p1;Q4Q8T1	LmjF.26.2600;Q4Q8T1	LMJF_26_2600	LMJF_26_2600	86.541	LmjF.26.2600	x								28.1936	27.3712	27.5421	27.3353	27.4863	26.9992	27.5307	27.1031	27.2183	27.8216	27.5502	27.1376
Uncharacterized protein	Q4Q8T0;LmjF.26.2610:mRNA-p1	Q4Q8T0;LmjF.26.2610	LMJF_26_2610	LMJF_26_2610	50.292	LmjF.26.2610	x							x	23.442	25.287	24.4043	25.5388	25.1713	25.8574	25.4846	25.9424	24.9682	26.1417	25.2156	25.0883
Uncharacterized protein	Q4Q8S7;LmjF.26.2640:mRNA-p1	Q4Q8S7;LmjF.26.2640	LMJF_26_2640	LMJF_26_2640	41.951	LmjF.26.2640	x							x	27.4904	28.9547	28.3558	28.411	28.5692	27.9761	28.3028	28.2816	29.3732	29.1972	28.9525	28.5108
Uncharacterized protein	Q4Q8S5;LmjF.26.2660:mRNA-p1	Q4Q8S5;LmjF.26.2660	LMJF_26_2660	LMJF_26_2660	92.538	LmjF.26.2660	x								26.962	27.3023	28.2069	28.0255	27.8657	27.9525	27.7794	27.4672	28.3382	28.2151	28.6118	28.178
6-phosphogluconolactonase (EC 3.1.1.17) (EC 3.1.1.31)	Q4Q8S1;LmjF.26.2700:mRNA-p1	Q4Q8S1;LmjF.26.2700	LMJF_26_2700	LMJF_26_2700	28.444	LmjF.26.2700	x								27.9499	27.5402	28.8974	27.8148	28.0603	28.1686	28.2555	28.0496	28.6812	28.3838	28.824	28.7625
Putative glutamate 5-kinase (EC 2.7.2.11)	Q4Q8S0;LmjF.26.2710:mRNA-p1	Q4Q8S0;LmjF.26.2710	LMJF_26_2710	LMJF_26_2710	29.085	LmjF.26.2710	x								24.5957	25.5201	24.9106	25.4116	24.7169	22.2955	25.568	25.5252	26.1831	25.5644	25.3248	25.8368
Uncharacterized protein	LmjF.27.0010:mRNA-p1;E9ACX8	LmjF.27.0010;E9ACX8	LMJF_27_0010	LMJF_27_0010	42.434	LmjF.27.0010	x								25.2324	25.7346	25.1616	25.8258	25.876	26.3922	26.3809	25.7151	25.2681	26.2061	25.4183	26.0671
Queuine tRNA-ribosyltransferase accessory subunit 2 (Queuine tRNA-ribosyltransferase domain-containing protein 1)	LmjF.27.0030:mRNA-p1;E9ACY0	LmjF.27.0030;E9ACY0	LMJF_27_0030	LMJF_27_0030	36.319	LmjF.27.0030	x								25.8213	26.6983	27.1797	26.6053	26.0448	25.9932	25.2203	26.2914	26.3413	25.6448	26.4805	25.8427
Putative CAAX prenyl protease 1 (EC 3.4.-.-)	LmjF.27.0040:mRNA-p1;E9ACY1	LmjF.27.0040;E9ACY1	LMJF_27_0040	LMJF_27_0040	49.226	LmjF.27.0040	x							x	28.9722	27.3395	27.7945	27.8104	27.6342	27.6446	27.2791	27.3463	28.8571	28.3746	28.2707	28.8119
Uncharacterized protein	LmjF.27.0070:mRNA-p1;E9ACY4	LmjF.27.0070;E9ACY4	LMJF_27_0070	LMJF_27_0070	33.828	LmjF.27.0070	x								27.725	27.543	27.8514	27.5995	27.184	27.365	27.2147	26.6795	26.4191	26.7514	27.0383	26.4374
Cytochrome p450-like protein (EC 1.14.-.-)	LmjF.27.0090:mRNA-p1;E9ACY6	LmjF.27.0090;E9ACY6	LMJF_27_0090	LMJF_27_0090	68.526	LmjF.27.0090	x								26.6539	27.6238	25.9845	27.733	26.9688	27.0558	27.3815	27.1348	26.7401	26.8163	27.9155	27.6905
Uncharacterized protein	LmjF.27.0100:mRNA-p1;E9ACY7	LmjF.27.0100;E9ACY7	LMJF_27_0100	LMJF_27_0100	71.481	LmjF.27.0100	x								23.6823	24.6737	23.5394	24.115	23.9086	21.9723	22.4172	22.7697	21.8389	25.1167	24.0309	24.4381
Uncharacterized protein	LmjF.27.0130:mRNA-p1;E9ACZ0	LmjF.27.0130;E9ACZ0	LMJF_27_0130	LMJF_27_0130	12.989	LmjF.27.0130	x								21.9747	28.4955	21.9326	24.9911	24.8281	26.8051	22.7096	27.5838	24.4762	30.0509	22.7325	25.4821
Uncharacterized protein	E9ACZ2;LmjF.27.0150:mRNA-p1	E9ACZ2;LmjF.27.0150	LMJF_27_0150	LMJF_27_0150	19.475	LmjF.27.0150	x								25.1514	27.2474	22.6854	27.0574	27.5678	26.0181	27.4888	26.3385	26.8023	25.552	24.199	25.0793
Uncharacterized protein	LmjF.27.0160:mRNA-p1;E9ACZ3	LmjF.27.0160;E9ACZ3	LMJF_27_0160	LMJF_27_0160	37.101	LmjF.27.0160	x							x	23.9843	26.253	26.2812	26.428	25.1389	24.5347	24.8612	25.7551	24.3558	25.1522	26.1674	24.3022
Uncharacterized protein	LmjF.27.0170:mRNA-p1;E9ACZ4	LmjF.27.0170;E9ACZ4	LMJF_27_0170	LMJF_27_0170	50.464	LmjF.27.0170	x								24.6536	23.6806	23.8367	23.5796	22.9897	23.1929	23.7332	23.2531	22.7126	21.4562	22.7684	23.423
Uncharacterized protein	LmjF.27.0180:mRNA-p1;E9ACZ5	LmjF.27.0180;E9ACZ5	LMJF_27_0180	LMJF_27_0180	20.858	LmjF.27.0180	x							x	21.2047	24.3823	21.8384	26.2623	24.9002	22.3387	22.6033	25.3653	22.6549	22.9567	22.7127	23.6208
Proteasome endopeptidase complex (EC 3.4.25.1)	LmjF.27.0190:mRNA-p1;E9ACZ6	LmjF.27.0190;E9ACZ6	LMJF_27_0190	LMJF_27_0190	25.634	LmjF.27.0190	x								31.2581	30.9123	30.4012	30.4169	30.7076	30.9014	31.1443	30.6707	31.1072	30.6685	30.0861	30.7509
Uncharacterized protein	LmjF.27.0200:mRNA-p1;E9ACZ7	LmjF.27.0200;E9ACZ7	LMJF_27_0200	LMJF_27_0200	40.2	LmjF.27.0200	x								24.2389	21.8927	24.6556	24.2324	24.1646	24.6583	24.0918	24.1864	23.5142	22.5861	24.386	24.4876
Uncharacterized protein	LmjF.27.0210:mRNA-p1;E9ACZ8	LmjF.27.0210;E9ACZ8	LMJF_27_0210	LMJF_27_0210	31.103	LmjF.27.0210	x								25.9154	25.9503	25.2777	26.0026	24.3673	24.9038	24.4936	25.4572	22.1801	26.6657	24.1496	26.5426
Uncharacterized protein	LmjF.27.0230:mRNA-p1;E9AD00	LmjF.27.0230;E9AD00	LMJF_27_0230	LMJF_27_0230	21.523	LmjF.27.0230	x							x	23.2422	26.9852	23.7405	23.2666	26.8757	26.5054	26.9795	26.3274	26.8867	25.8769	25.0452	23.0414
Uncharacterized protein	LmjF.27.0260:mRNA-p1;E9AD03	LmjF.27.0260;E9AD03	LMJF_27_0260	LMJF_27_0260	35.278	LmjF.27.0260	x								26.2412	24.9869	25.7281	24.922	25.0068	25.4988	24.8921	24.9906	25.477	24.5507	24.9483	26.216
Putative methylmalonyl-coenzyme a mutase (EC 5.4.99.2)	LmjF.27.0300:mRNA-p1;E9AD07	LmjF.27.0300;E9AD07	LMJF_27_0300	LMJF_27_0300	79.305	LmjF.27.0300	x								23.2891	22.1133	24.546	25.4608	25.7647	25.6736	23.8887	25.6247	25.7163	25.4944	26.2082	25.6212
Uncharacterized protein	LmjF.27.0310:mRNA-p1;E9AD08	LmjF.27.0310;E9AD08	LMJF_27_0310	LMJF_27_0310	134.03	LmjF.27.0310	x								25.1264	25.3397	24.9152	25.4739	24.629	24.1294	24.2313	25.5233	25.2142	21.9483	24.8975	25.2527
Putative MP44	E9AD11;LmjF.27.0340:mRNA-p1	E9AD11;LmjF.27.0340	LMJF_27_0340	LMJF_27_0340	42.472	LmjF.27.0340	x							x	24.4344	24.2804	21.4063	23.8988	21.3559	24.3331	22.536	23.204	24.9986	22.5918	22.0231	23.8016
Uncharacterized protein	LmjF.27.0350:mRNA-p1;E9AD12	LmjF.27.0350;E9AD12	LMJF_27_0350	LMJF_27_0350	53.579	LmjF.27.0350						x			22.0692	20.904	21.7673	22.3887	22.3086	22.3445	23.1529	22.9766	22.3916	23.0723	22.2062	22.5833
Putative ATPase	LmjF.27.0360:mRNA-p1;E9AD13	LmjF.27.0360;E9AD13	LMJF_27_0360	LMJF_27_0360	70.986	LmjF.27.0360	x								22.4513	20.4849	22.9577	22.6301	22.8587	22.4958	23.3833	22.7952	22.7588	22.8208	22.8788	23.0581
Uncharacterized protein	LmjF.27.0370:mRNA-p1;E9AD14	LmjF.27.0370;E9AD14	LMJF_27_0370	LMJF_27_0370	21.759	LmjF.27.0370	x								21.9166	22.5155	23.3703	22.8876	24.3333	22.8498	23.4428	23.3003	21.9351	23.5566	25.2124	23.7475
Putative nucleoporin	LmjF.27.0380:mRNA-p1;E9AD15	LmjF.27.0380;E9AD15	LMJF_27_0380	LMJF_27_0380	159.32	LmjF.27.0380	x								29.6536	29.044	29.2241	29.3556	29.2758	29.1307	28.9418	28.9496	29.2851	29.1667	29.2035	29.0315
Putative heat shock protein DNAJ	E9AD18;LmjF.27.0410:mRNA-p1	E9AD18;LmjF.27.0410	LMJF_27_0410	LMJF_27_0410	36.015	LmjF.27.0410	x							x	27.8743	27.147	27.0635	26.5381	25.9919	27.2681	26.496	26.4304	27.5582	27.5447	27.3114	27.7069
Ribokinase (RK) (EC 2.7.1.15)	LmjF.27.0420:mRNA-p1;E9AD19	LmjF.27.0420;E9AD19	LMJF_27_0420	LMJF_27_0420	35.342	LmjF.27.0420	x								30.3933	29.9942	30.2424	29.6676	30.2399	30.404	30.3619	29.6121	28.7659	28.3559	28.9727	29.4017
Uncharacterized protein	LmjF.27.0430:mRNA-p1;E9AD20	LmjF.27.0430;E9AD20	LMJF_27_0430	LMJF_27_0430	67.102	LmjF.27.0430	x								24.8883	24.1774	24.6799	24.2936	24.5627	23.4052	23.7501	24.3909	23.876	23.9996	24.6008	23.7419
Uncharacterized protein	LmjF.27.0440:mRNA-p1;E9AD21	LmjF.27.0440;E9AD21	LMJF_27_0440	LMJF_27_0440	61.23	LmjF.27.0440	x								24.6319	25.0086	25.861	24.7244	25.4192	24.4799	24.9013	25.2868	25.0251	25.0779	25.8964	25.213
Ribosome biogenesis protein	LmjF.27.0450:mRNA-p1;E9AD22	LmjF.27.0450;E9AD22	LMJF_27_0450	LMJF_27_0450	39.313	LmjF.27.0450	x								26.3164	28.1251	27.4543	27.4722	27.0299	27.0412	26.9181	26.6659	26.4363	26.2087	26.6137	26.0023
Putative ATP-binding cassette protein subfamily D,member 1	LmjF.27.0470:mRNA-p1;E9AD24	LmjF.27.0470;E9AD24	ABCD1 LMJF_27_0470	LMJF_27_0470	77.017	LmjF.27.0470	x								27.2739	25.5185	26.1488	25.9185	25.2313	25.6662	25.4159	25.1387	25.9324	25.6318	25.3975	25.3069
Uncharacterized protein	LmjF.27.0480:mRNA-p1;E9AD25	LmjF.27.0480;E9AD25	LMJF_27_0480	LMJF_27_0480	64.623	LmjF.27.0480	x								25.3948	24.8977	25.61	25.0564	24.9244	24.8061	24.9828	24.9953	24.6546	23.9679	24.8909	25.2494
Putative calpain-like cysteine peptidase (EC 3.4.22.-)	LmjF.27.0490:mRNA-p1;E9AD26	LmjF.27.0490;E9AD26	LMJF_27_0490	LMJF_27_0490	521.12	LmjF.27.0490	x								29.9272	29.0988	29.1476	28.8886	29.5124	29.5165	29.4655	29.5074	30.1326	29.9413	30.4204	30.2519
Putative radial spoke protein 3	LmjF.27.0520:mRNA-p1;E9AD29	LmjF.27.0520;E9AD29	LMJF_27_0520	LMJF_27_0520	42.016	LmjF.27.0520	x								25.6856	27.815	26.2434	27.7872	28.0776	27.8864	27.8716	28.1091	28.5932	28.9086	29.0304	27.7439
Uncharacterized protein	LmjF.27.0530:mRNA-p1;E9AD30	LmjF.27.0530;E9AD30	LMJF_27_0530	LMJF_27_0530	64.929	LmjF.27.0530	x								23.7183	23.5515	24.5143	24.1455	25.1469	24.2118	25.5019	24.4102	24.7688	25.1725	24.4546	24.7228
Putative replication factor C, subunit 4	LmjF.27.0550:mRNA-p1;E9AD32	LmjF.27.0550;E9AD32	LMJF_27_0550	LMJF_27_0550	39.526	LmjF.27.0550	x								26.0832	27.957	27.0406	27.8482	27.5866	27.4205	27.8523	27.7876	27.4987	27.3462	27.4664	27.2595
Uncharacterized protein	LmjF.27.0560:mRNA-p1;E9AD33	LmjF.27.0560;E9AD33	LMJF_27_0560	LMJF_27_0560	37.383	LmjF.27.0560	x								26.6686	27.0013	25.8971	26.7667	26.7626	26.5876	26.7405	26.4518	27.8599	26.2426	26.5114	26.4718
Uncharacterized protein	LmjF.27.0580:mRNA-p1;E9AD35	LmjF.27.0580;E9AD35	LMJF_27_0580	LMJF_27_0580	74.903	LmjF.27.0580	x								26.9854	26.2889	25.9169	25.8533	24.6308	26.3079	26.0651	25.8301	26.0541	24.541	25.6941	25.6724
Uncharacterized protein	LmjF.27.0590:mRNA-p1;E9AD36	LmjF.27.0590;E9AD36	LMJF_27_0590	LMJF_27_0590	66.788	LmjF.27.0590	x								22.6191	24.1147	23.3685	24.8358	23.5745	22.8214	24.6251	24.0198	23.64	22.8976	23.7611	23.4344
Uncharacterized protein	LmjF.27.0600:mRNA-p1;E9AD37	LmjF.27.0600;E9AD37	LMJF_27_0600	LMJF_27_0600	106.52	LmjF.27.0600	x								25.0981	23.2209	23.9318	23.6407	24.6491	21.8386	24.5035	23.5492	23.0036	23.7616	23.1811	21.6724
Uncharacterized protein	LmjF.27.0610:mRNA-p1;E9AD38	LmjF.27.0610;E9AD38	LMJF_27_0610	LMJF_27_0610	54.438	LmjF.27.0610	x								24.6925	25.2788	24.9153	25.7629	26.0928	25.9969	26.1644	26.0413	27.326	26.8002	25.683	26.173
Uncharacterized protein	LmjF.27.0630:mRNA-p1;E9AD40	LmjF.27.0630;E9AD40	LMJF_27_0630	LMJF_27_0630	99.436	LmjF.27.0630	x							x	27.0444	28.5647	27.8998	28.5646	28.4964	28.2151	28.6758	28.393	28.2051	28.009	28.3582	27.595
Uncharacterized protein	LmjF.27.0650:mRNA-p1;E9AD42	LmjF.27.0650;E9AD42	LMJF_27_0650	LMJF_27_0650	19.573	LmjF.27.0650	x							x	28.1631	28.883	26.1436	29.388	28.7515	29.4773	29.5933	28.2612	29.0971	28.8894	26.679	26.5346
Putative amino acid permease;Putative amino acid transporter aATP11	Q4Q6N0;LmjF.31.0330:mRNA-p1;Q4Q6M9;LmjF.31.0340:mRNA-p1;LmjF.27.0670:mRNA-p1;E9AD44	Q4Q6N0;LmjF.31.0330;Q4Q6M9;LmjF.31.0340;LmjF.27.0670;E9AD44	AAT1.2 LMJF_31_0330;AAT1.3 LMJF_31_0340;AAT23.1 LMJF_27_0670	LMJF_27_0670;LMJF_31_0330;LMJF_31_0340	55.429	LmjF.31.0330	x								27.8553	26.3352	26.917	26.9866	26.2332	27.8724	27.5659	26.7652	27.4873	28.2369	27.9345	27.9445
Uncharacterized protein	LmjF.27.0690:mRNA-p1;E9AD46	LmjF.27.0690;E9AD46	LMJF_27_0690	LMJF_27_0690	96.075	LmjF.27.0690	x								24.4603	23.3612	24.2828	24.6954	24.4355	24.5735	22.91	24.6864	25.2769	25.0921	25.7393	25.1851
Uncharacterized protein	LmjF.27.0720:mRNA-p1;E9AD49	LmjF.27.0720;E9AD49	LMJF_27_0720	LMJF_27_0720	44.455	LmjF.27.0720	x								23.4966	25.8077	25.0315	25.8911	26.7966	25.5251	26.3839	25.2324	26.4398	26.3744	25.7557	24.3706
Uncharacterized protein	LmjF.27.0750:mRNA-p1;E9AD52	LmjF.27.0750;E9AD52	LMJF_27_0750	LMJF_27_0750	14.256	LmjF.27.0750	x								21.7866	25.4527	23.9892	26.1372	25.2319	24.6487	25.5677	25.1835	22.551	24.0122	22.9804	23.5505
Putative small GTP-binding protein Rab1	LmjF.27.0760:mRNA-p1;E9AD53	LmjF.27.0760;E9AD53	LMJF_27_0760	LMJF_27_0760	22.21	LmjF.27.0760	x								29.6862	30.477	31.5144	30.3726	30.4393	29.1368	29.3485	30.6853	28.6027	30.0639	30.7387	30.437
Uncharacterized protein	LmjF.27.0770:mRNA-p1;E9AD54	LmjF.27.0770;E9AD54	LMJF_27_0770	LMJF_27_0770	144.55	LmjF.27.0770	x								22.9767	22.9154	23.7628	22.6584	22.7668	23.2209	22.9518	23.378	22.449	22.6709	23.0052	22.8646
Glutaredoxin-like protein	LmjF.27.0810:mRNA-p1;E9AD58	LmjF.27.0810;E9AD58	LMJF_27_0810	LMJF_27_0810	12.204	LmjF.27.0810	x							x	25.2171	29.1987	22.1092	27.5702	28.0204	27.7349	26.7482	27.5165	25.4196	21.9586	25.0777	25.1593
Uncharacterized protein	LmjF.27.0840:mRNA-p1;E9AD61	LmjF.27.0840;E9AD61	LMJF_27_0840	LMJF_27_0840	95.358	LmjF.27.0840	x							x	26.0132	26.5432	26.6223	27.0277	26.482	26.0137	26.2426	26.3328	26.674	26.6353	27.0936	27.117
Uncharacterized protein	LmjF.27.0860:mRNA-p1;E9AD63	LmjF.27.0860;E9AD63	LMJF_27_0860	LMJF_27_0860	109.07	LmjF.27.0860	x								27.4404	27.1238	27.3282	27.4867	27.4474	27.3931	27.4436	27.6262	25.9258	26.6267	27.1498	26.9056
Uncharacterized protein	LmjF.27.0870:mRNA-p1;E9AD64	LmjF.27.0870;E9AD64	LMJF_27_0870	LMJF_27_0870	84.921	LmjF.27.0870	x								28.9731	29.7971	28.9808	29.9673	30.6217	30.4752	30.4794	29.9342	30.3347	30.5852	30.1094	30.0264
Putative 2-oxoglutarate dehydrogenase subunit	LmjF.27.0880:mRNA-p1;E9AD65	LmjF.27.0880;E9AD65	LMJF_27_0880	LMJF_27_0880	112.71	LmjF.27.0880	x							x	30.7764	31.3292	31.2708	31.193	30.877	30.8906	31.2473	30.9961	30.9858	30.6197	31.0862	30.9613
Uncharacterized protein	LmjF.27.0900:mRNA-p1;E9AD67	LmjF.27.0900;E9AD67	LMJF_27_0900	LMJF_27_0900	22.488	LmjF.27.0900	x								25.7545	25.2426	23.2947	25.8691	26.5478	26.2081	25.2309	25.6352	27.1055	25.5516	26.4393	27.0389
Uncharacterized protein	LmjF.27.0910:mRNA-p1;E9AD68	LmjF.27.0910;E9AD68	LMJF_27_0910	LMJF_27_0910	119.86	LmjF.27.0910	x								26.1613	25.12	25.5493	25.3196	25.6004	25.7559	25.3265	24.5999	26.1717	25.2818	25.6285	26.6058
Putative isovaleryl-coA dehydrogenase (EC 1.3.99.10)	LmjF.27.0930:mRNA-p1;E9AD70	LmjF.27.0930;E9AD70	LMJF_27_0930	LMJF_27_0930	44.773	LmjF.27.0930	x							x	30.4651	31.1636	30.9217	30.7903	30.4836	30.332	30.5189	30.5868	30.8318	30.8053	30.4289	30.3089
Uncharacterized protein	LmjF.27.0940:mRNA-p1;E9AD71	LmjF.27.0940;E9AD71	LMJF_27_0940	LMJF_27_0940	63.772	LmjF.27.0940	x								23.231	23.3178	22.2883	24.0361	22.6997	22.9924	22.3963	22.9585	23.1605	23.028	22.1824	23.0509
Uncharacterized protein	LmjF.27.0950:mRNA-p1;E9AD72	LmjF.27.0950;E9AD72	LMJF_27_0950	LMJF_27_0950	95.705	LmjF.27.0950	x								26.31	24.9306	25.5882	25.4055	25.0895	25.4943	23.7463	24.906	25.3391	25.8241	25.7363	24.8016
Uncharacterized protein	LmjF.27.0990:mRNA-p1;E9AD76	LmjF.27.0990;E9AD76	LMJF_27_0990	LMJF_27_0990	29.866	LmjF.27.0990	x								20.6863	24.1444	21.0463	23.7734	23.4315	23.3681	20.7954	23.6155	22.8743	24.2437	23.6538	23.7837
Uncharacterized protein	LmjF.27.1000:mRNA-p1;E9AD77	LmjF.27.1000;E9AD77	LMJF_27_1000	LMJF_27_1000	42.185	LmjF.27.1000	x								24.7172	24.3759	24.5866	24.7886	25.0909	25.183	24.2862	25.0331	25.9075	23.9419	24.7306	24.1769
Uncharacterized protein	LmjF.27.1010:mRNA-p1;E9AD78	LmjF.27.1010;E9AD78	LMJF_27_1010	LMJF_27_1010	104.79	LmjF.27.1010	x								23.1725	24.0759	23.9521	25.4782	24.1339	23.8915	22.8465	24.6801	22.8389	23.3298	24.6641	24.8918
Uncharacterized protein	LmjF.27.1020:mRNA-p1;E9AD79	LmjF.27.1020;E9AD79	LMJF_27_1020	LMJF_27_1020	23.05	LmjF.27.1020	x							x	28.4758	28.5536	28.341	28.1066	27.9698	26.8309	28.2656	27.5042	28.4777	27.8607	28.5506	28.2878
Uncharacterized protein	E9AD80;LmjF.27.1030:mRNA-p1	E9AD80;LmjF.27.1030	LMJF_27_1030	LMJF_27_1030	97.58	LmjF.27.1030	x							x	26.1557	26.6626	26.0018	27.0581	26.251	25.7717	26.4893	26.2501	25.6641	26.1148	25.8046	25.6942
Uncharacterized protein	LmjF.27.1045:mRNA-p1;E9AD82	LmjF.27.1045;E9AD82	LMJF_27_1045	LMJF_27_1045	17.08	LmjF.27.1045				x				x	25.9238	23.4135	23.1218	21.0666	22.44	22.4659	22.9515	22.756	23.657	22.8103	23.992	24.232
Putative vesicular transport protein (CDC48 homologue)	LmjF.27.1050:mRNA-p1;E9AD83	LmjF.27.1050;E9AD83	LMJF_27_1050	LMJF_27_1050	72.776	LmjF.27.1050	x								26.9463	28.5921	28.7631	28.8396	28.5333	28.161	28.2687	28.1652	27.1986	27.5431	28.588	27.99
Putative cysteine desulfurase (EC 2.8.1.7)	LmjF.27.1060:mRNA-p1;E9AD84	LmjF.27.1060;E9AD84	LMJF_27_1060	LMJF_27_1060	47.85	LmjF.27.1060	x							x	29.0747	29.2666	29.7245	29.4125	29.3654	29.2326	29.2712	28.9098	29.1678	29.0921	28.9388	29.1732
Putative vesicular-fusion ATPase-like protein	LmjF.27.1070:mRNA-p1;E9AD85	LmjF.27.1070;E9AD85	LMJF_27_1070	LMJF_27_1070	107.95	LmjF.27.1070	x								29.7498	29.1125	29.4639	29.4667	29.4254	29.5226	29.5105	29.2716	29.5537	29.1715	29.3752	29.0684
Uncharacterized protein	LmjF.27.1090:mRNA-p1;E9AD87	LmjF.27.1090;E9AD87	LMJF_27_1090	LMJF_27_1090	21.856	LmjF.27.1090	x								26.9174	24.9878	26.2335	26.2761	25.2112	24.8511	25.0364	25.8074	24.7807	24.6395	26.1015	24.5123
Uncharacterized protein	LmjF.27.1100:mRNA-p1;E9AD88	LmjF.27.1100;E9AD88	LMJF_27_1100	LMJF_27_1100	69.118	LmjF.27.1100	x							x	29.0889	28.042	27.8743	27.2427	27.075	27.4973	27.156	26.7788	27.85	27.8699	27.1499	27.48
Mitochondrial RNA binding protein 1	LmjF.27.1110:mRNA-p1;E9AD89	LmjF.27.1110;E9AD89	LMJF_27_1110	LMJF_27_1110	26.72	LmjF.27.1110	x							x	29.4461	28.678	28.0754	27.9655	27.0308	29.6888	28.7915	28.211	29.8571	29.6158	28.3596	29.2231
Uncharacterized protein	LmjF.27.1120:mRNA-p1;E9AD90	LmjF.27.1120;E9AD90	LMJF_27_1120	LMJF_27_1120	25.059	LmjF.27.1120	x								24.4567	24.8243	24.9367	24.6813	25.1368	26.3937	24.8169	25.1609	26.1097	26.7648	25.5774	21.6976
Putative intraflagellar transport protein IFT88	LmjF.27.1130:mRNA-p1;E9AD91	LmjF.27.1130;E9AD91	LMJF_27_1130	LMJF_27_1130	91.235	LmjF.27.1130	x								29.1907	28.502	28.1212	28.7085	29.0773	29.2577	29.0239	28.8215	28.9721	28.7018	28.4575	28.5125
Uncharacterized protein	LmjF.27.1140:mRNA-p1;E9AD92	LmjF.27.1140;E9AD92	LMJF_27_1140	LMJF_27_1140	59.407	LmjF.27.1140	x								23.4288	25.1916	25.7878	24.7766	26.1536	24.6066	25.8222	25.5965	26.2262	25.9135	26.1914	23.4205
Uncharacterized protein	LmjF.27.1160:mRNA-p1;E9AD94	LmjF.27.1160;E9AD94	LMJF_27_1160	LMJF_27_1160	107.54	LmjF.27.1160	x								24.754	22.8404	24.271	24.0914	24.613	25.0355	24.801	24.6113	25.2702	25.17	25.1885	24.9215
Uncharacterized protein	LmjF.27.1170:mRNA-p1;E9AD95	LmjF.27.1170;E9AD95	LMJF_27_1170	LMJF_27_1170	26.621	LmjF.27.1170		x							21.4276	23.9965	25.2679	24.6839	24.9011	21.7376	22.2169	24.8418	22.0794	21.5688	22.6243	22.4756
Putative histone H1	LmjF.27.1240:mRNA-p1;LmjF.27.1190:mRNA-p1;E9AD97	LmjF.27.1240;LmjF.27.1190;E9AD97	LMJF_27_1190 LMJF_27_1240	LMJF_27_1190 LMJF_27_1240	9.893	LmjF.27.1240	x								32.0756	29.1324	31.4339	29.5917	22.7175	31.5524	30.9413	31.5947	32.552	30.196	30.4476	31.7003
Putative translation initiation factor eIF2B subunit-like protein	LmjF.27.1210:mRNA-p1;E9AD99	LmjF.27.1210;E9AD99	LMJF_27_1210	LMJF_27_1210	59.491	LmjF.27.1210	x								26.4513	26.7913	27.4529	27.9347	27.1857	26.4331	27.2287	27.0363	25.8272	26.4074	27.1874	27.0301
Uncharacterized protein	LmjF.27.1220:mRNA-p1;E9ADA0	LmjF.27.1220;E9ADA0	LMJF_27_1220	LMJF_27_1220	46.497	LmjF.27.1220	x								29.0555	29.8939	29.179	29.6133	30.5273	30.4278	30.6422	29.8171	30.5259	30.6121	29.7966	29.6282
Uncharacterized protein	LmjF.27.1230:mRNA-p1;E9ADA1	LmjF.27.1230;E9ADA1	LMJF_27_1230	LMJF_27_1230	59.315	LmjF.27.1230	x								24.6824	26.4347	27.0798	26.856	27.048	26.9753	26.3638	26.8218	26.9014	26.7135	26.8169	26.2054
Uncharacterized protein	LmjF.27.1250:mRNA-p1;E9ADA3	LmjF.27.1250;E9ADA3	LMJF_27_1250	LMJF_27_1250	35.304	LmjF.27.1250	x								30.0888	30.2447	30.1813	30.1726	30.3296	30.1085	29.7406	29.7032	29.5928	29.4746	29.476	29.7129
Putative T-complex protein 1, beta subunit	LmjF.27.1260:mRNA-p1;E9ADA4	LmjF.27.1260;E9ADA4	LMJF_27_1260	LMJF_27_1260	57.885	LmjF.27.1260	x								33.1635	32.7919	32.9319	32.7341	32.5962	32.4848	32.4638	32.6139	31.5161	31.6718	32.0127	32.0909
Putative cation transporter	LmjF.27.1265:mRNA-p1;E9ADA5	LmjF.27.1265;E9ADA5	LMJF_27_1265	LMJF_27_1265	65.383	LmjF.27.1265	x								24.488	22.0325	23.6187	24.346	22.4479	22.3091	23.3609	23.2687	21.7781	23.1849	22.7788	23.2473
Putative ubiquitin hydrolase	LmjF.27.1270.2:mRNA-p1;E9ADA6;LmjF.27.1270.1:mRNA-p1	LmjF.27.1270.2;E9ADA6;LmjF.27.1270.1	LMJF_27_1270	LMJF_27_1270	65.259	LmjF.27.1270	x								26.5928	26.4906	26.2239	26.0042	26.7514	26.8099	26.5709	26.2128	26.5612	27.0859	27.2117	27.5704
Uncharacterized protein	LmjF.27.1290:mRNA-p1;E9ADA9	LmjF.27.1290;E9ADA9	LMJF_27_1290	LMJF_27_1290	41.528	LmjF.27.1290	x								26.3599	25.8341	26.3258	26.5389	27.4368	26.6897	27.2853	26.6913	27.4844	26.7768	26.7005	26.8198
Uncharacterized protein	LmjF.27.1300:mRNA-p1;E9ADB1	LmjF.27.1300;E9ADB1	LMJF_27_1300	LMJF_27_1300	59.966	LmjF.27.1300	x								31.4323	32.3458	32.0987	31.5886	31.824	32.5793	32.3642	32.0205	32.6834	32.6937	31.5436	31.5957
Putative arginyl-tRNA synthetase (EC 6.1.1.19)	LmjF.27.1310:mRNA-p1;E9ADB2	LmjF.27.1310;E9ADB2	LMJF_27_1310	LMJF_27_1310	78.249	LmjF.27.1310	x								32.9839	32.9369	33.1953	33.0657	32.9167	32.8627	32.8457	32.7384	32.7557	32.2265	32.5745	32.1689
Uncharacterized protein	LmjF.27.1320:mRNA-p1;E9ADB3	LmjF.27.1320;E9ADB3	LMJF_27_1320	LMJF_27_1320	67.054	LmjF.27.1320	x							x	27.0544	27.0227	27.1593	26.6964	27.3421	27.1173	26.7988	26.7819	27.0073	27.2663	26.598	26.0867
Uncharacterized protein	LmjF.27.1330:mRNA-p1;E9ADB4	LmjF.27.1330;E9ADB4	LMJF_27_1330	LMJF_27_1330	50.441	LmjF.27.1330	x							x	23.3753	24.129	23.6964	24.7583	22.568	22.4449	22.0022	23.4849	23.948	23.2874	24.8372	24.4481
Uncharacterized protein	LmjF.27.1350:mRNA-p1;E9ADB6	LmjF.27.1350;E9ADB6	LMJF_27_1350	LMJF_27_1350	33.816	LmjF.27.1350	x								23.3679	23.6804	23.8083	25.0903	23.5213	24.1617	24.5838	23.8829	24.7775	25.2876	23.5242	23.6354
Uncharacterized protein	LmjF.27.1360:mRNA-p1;E9ADB7	LmjF.27.1360;E9ADB7	LMJF_27_1360	LMJF_27_1360	76.717	LmjF.27.1360	x								21.0724	21.401	22.5895	21.8926	24.7329	22.1354	23.1239	22.2508	21.8551	23.6967	22.3569	21.8387
Uncharacterized protein	LmjF.27.1370:mRNA-p1;E9ADB8	LmjF.27.1370;E9ADB8	LMJF_27_1370	LMJF_27_1370	159.96	LmjF.27.1370	x								26.8552	25.2891	26.6483	26.2819	25.8429	26.2728	25.1354	26.1855	24.3809	25.094	24.7578	24.9799
60S acidic ribosomal protein P0	LmjF.27.1390:mRNA-p1;LmjF.27.1380:mRNA-p1;E9ADB9	LmjF.27.1390;LmjF.27.1380;E9ADB9	LMJF_27_1380 LMJF_27_1390	LMJF_27_1380 LMJF_27_1390	34.807	LmjF.27.1390	x								32.5312	33.0111	32.2873	32.2674	32.8358	33.1938	33.0336	31.9947	31.7362	32.6198	31.6051	31.862
Uncharacterized protein	LmjF.27.1400:mRNA-p1;E9ADC1	LmjF.27.1400;E9ADC1	LMJF_27_1400	LMJF_27_1400	16.034	LmjF.27.1400	x								22.4738	21.5715	21.8763	25.4164	23.4809	23.1572	23.6383	24.1522	22.1764	22.9736	21.9928	22.4736
Uncharacterized protein	LmjF.27.1410:mRNA-p1;E9ADC2	LmjF.27.1410;E9ADC2	LMJF_27_1410	LMJF_27_1410	41.111	LmjF.27.1410	x								22.032	24.7738	24.863	25.2245	24.2356	24.8556	22.4955	24.7826	22.4199	21.7573	24.1615	24.3333
Choline kinase (EC 2.7.1.32)	LmjF.27.1420:mRNA-p1;E9ADC3	LmjF.27.1420;E9ADC3	LMJF_27_1420	LMJF_27_1420	72.059	LmjF.27.1420	x								26.9354	27.0481	27.3654	27.8314	27.6138	27.4682	27.4437	27.166	26.2798	27.1235	26.9201	26.5617
Uncharacterized protein	LmjF.27.1430:mRNA-p1;E9ADC4	LmjF.27.1430;E9ADC4	LMJF_27_1430	LMJF_27_1430	95.913	LmjF.27.1430	x								26.378	26.6525	26.4657	26.0723	25.9485	25.5433	26.1535	25.8113	24.8976	25.4808	25.2445	25.1311
Uncharacterized protein	LmjF.27.1440:mRNA-p1;E9ADC5	LmjF.27.1440;E9ADC5	LMJF_27_1440	LMJF_27_1440	25.334	LmjF.27.1440	x								25.6427	27.6468	25.4549	27.1926	27.9121	26.8269	28.0054	27.444	28.6681	28.2689	27.233	27.0095
Uncharacterized protein	LmjF.27.1450:mRNA-p1;E9ADC6	LmjF.27.1450;E9ADC6	LMJF_27_1450	LMJF_27_1450	93.175	LmjF.27.1450	x								28.7919	28.5622	28.6766	29.0086	27.8497	28.1573	28.2812	27.9565	28.1653	27.9641	27.9119	27.7801
Putative proteasome regulatory non-ATP-ase subunit 3	LmjF.27.1460:mRNA-p1;E9ADC7	LmjF.27.1460;E9ADC7	LMJF_27_1460	LMJF_27_1460	37.929	LmjF.27.1460	x								28.7003	29.6994	28.9233	29.4075	29.5519	29.3511	28.7767	29.6407	28.1059	28.3305	28.7671	29.0863
Uncharacterized protein	LmjF.27.1490:mRNA-p1;E9ADC8	LmjF.27.1490;E9ADC8	LMJF_27_1490	LMJF_27_1490	74.593	LmjF.27.1490	x								27.0883	26.21	26.127	26.4162	26.259	26.6625	26.3201	26.0522	27.1148	26.6611	26.576	25.9963
Uncharacterized protein	LmjF.27.1500:mRNA-p1;E9ADC9	LmjF.27.1500;E9ADC9	LMJF_27_1500	LMJF_27_1500	18.207	LmjF.27.1500	x							x	21.5572	23.0454	23.8338	21.2991	22.2866	23.8579	25.1114	23.356	22.5006	22.3776	22.1445	23.6339
DNA-directed RNA polymerase II-like protein (EC 2.7.7.6)	LmjF.27.1550.2:mRNA-p1;E9ADD4;LmjF.27.1550.1:mRNA-p1	LmjF.27.1550.2;E9ADD4;LmjF.27.1550.1	LMJF_27_1550	LMJF_27_1550	14.821	LmjF.27.1550	x								25.0872	27.8969	24.2128	27.5717	28.0605	26.5925	28.175	27.7066	27.5991	27.7565	25.7285	25.9974
Putative diacylglycerol acyltransferase (EC 2.3.1.20)	LmjF.27.1560:mRNA-p1;E9ADD5;LmjF.27.1590:mRNA-p1;E9ADD8	LmjF.27.1560;E9ADD5	LMJF_27_1560;LMJF_27_1590	LMJF_27_1560;LMJF_27_1590	177.05	LmjF.27.1560	x								27.0151	25.6343	25.8389	25.6893	25.4805	24.6594	25.8202	25.7844	25.3774	24.2354	26.2729	26.0058
Uncharacterized protein	LmjF.27.1570:mRNA-p1;E9ADD6	LmjF.27.1570;E9ADD6	LMJF_27_1570	LMJF_27_1570	46.851	LmjF.27.1570	x								22.6492	22.4126	23.5984	24.1323	24.9207	24.5867	24.1311	24.2425	24.0571	24.5285	24.7083	23.3663
Putative amino acid transporter	LmjF.27.1580:mRNA-p1;E9ADD7	LmjF.27.1580;E9ADD7	AAT24 LMJF_27_1580	LMJF_27_1580	52.201	LmjF.27.1580	x							x	26.3256	25.4748	23.9417	24.7141	25.4007	24.24	25.4202	23.7717	26.1957	25.3706	22.9148	24.7958
Uncharacterized protein	LmjF.27.1600:mRNA-p1;E9ADD9	LmjF.27.1600;E9ADD9	LMJF_27_1600	LMJF_27_1600	28.029	LmjF.27.1600	x								23.3577	22.1758	23.3342	23.9599	22.8263	22.504	21.5073	22.2653	23.3222	22.0554	23.3222	23.3099
Putative eukaryotic translation initiation factor eIF-4E	LmjF.27.1620:mRNA-p1;E9ADE1	LmjF.27.1620;E9ADE1	EIF4E1 LMJF_27_1620	LMJF_27_1620	23.842	LmjF.27.1620	x							x	21.4899	27.5541	25.4889	27.8482	27.7345	27.0913	27.3437	27.2025	26.4954	27.4428	26.9906	25.9849
Uncharacterized protein	LmjF.27.1630:mRNA-p1;E9ADE2	LmjF.27.1630;E9ADE2	LMJF_27_1630	LMJF_27_1630	93.124	LmjF.27.1630	x								27.9736	27.9568	28.031	27.9336	28.6467	28.4711	28.6351	28.1216	28.5158	28.6413	28.2717	28.0255
Uncharacterized protein	LmjF.27.1640:mRNA-p1;E9ADE3	LmjF.27.1640;E9ADE3	LMJF_27_1640	LMJF_27_1640	102.34	LmjF.27.1640	x								28.6558	28.7552	28.8577	28.7618	28.8797	28.9724	29.0156	28.4662	29.1893	28.6669	28.8102	28.7399
Adenylyltransferase and sulfurtransferase MOCS3 homolog (UBA4 homolog) (Ubiquitin-like protein activator 4 homolog) [Includes: Adenylyltransferase (EC 2.7.7.-);Sulfurtransferase (EC 2.8.1.-)]	LmjF.27.1670:mRNA-p1;E9ADE6	LmjF.27.1670;E9ADE6	LMJF_27_1670	LMJF_27_1670	49.129	LmjF.27.1670	x								22.634	23.0055	21.9738	23.855	22.3262	22.556	23.1609	22.1384	22.8212	23.1933	22.2816	23.718
Uncharacterized protein	LmjF.27.1680:mRNA-p1;E9ADE7	LmjF.27.1680;E9ADE7	LMJF_27_1680	LMJF_27_1680	58.935	LmjF.27.1680	x								29.2258	30.8177	30.088	31.0292	29.9951	30.2538	30.0597	30.1865	29.6096	29.6569	29.6831	29.3214
Uncharacterized protein	LmjF.27.1690:mRNA-p1;E9ADE8	LmjF.27.1690;E9ADE8	LMJF_27_1690	LMJF_27_1690	67.565	LmjF.27.1690	x								27.2165	27.462	27.4883	26.9147	26.9093	26.1512	26.7872	26.756	25.9856	25.9626	26.5511	26.3868
Putative dynein heavy chain	LmjF.27.1750:mRNA-p1;E9ADF2	LmjF.27.1750;E9ADF2	LMJF_27_1750	LMJF_27_1750	498.17	LmjF.27.1750	x							x	29.4126	28.9297	28.8844	29.1784	29.5442	29.6136	29.533	29.2557	29.6356	29.7135	29.7337	29.7204
Uncharacterized protein	LmjF.27.1760:mRNA-p1;E9ADF3	LmjF.27.1760;E9ADF3	LMJF_27_1760	LMJF_27_1760	61.114	LmjF.27.1760	x							x	27.0893	26.0392	26.6256	25.8097	26.0564	26.7193	26.9119	26.0307	26.9711	27.144	27.6693	27.388
Protein kinase-like protein	LmjF.27.1800:mRNA-p1;E9ADF7;REV__LmjF.26.0450:pseudogenic_transcript-p1;REV__Q4Q9E6	LmjF.27.1800;E9ADF7	LMJF_27_1800	LMJF_27_1800	181.36	LmjF.27.1800	x								27.657	25.5311	26.3749	25.6547	26.3069	26.4841	26.4099	26.2139	27.1493	27.2658	26.5905	26.9329
Putative glycosomal phosphoenolpyruvate carboxykinase;Putative glycosomal phosphoenolpyruvate carboxykinase (EC 4.1.1.-)	LmjF.27.1810:mRNA-p1;LmjF.27.1805:mRNA-p1;E9ADF9;E9ADF8	LmjF.27.1810;LmjF.27.1805;E9ADF9;E9ADF8	LMJF_27_1805;LMJF_27_1810	LMJF_27_1805;LMJF_27_1810	58.223	LmjF.27.1810	x								32.5804	33.762	33.3054	33.307	33.6501	33.2754	33.906	33.5342	33.1822	33.674	33.365	33.0914
Uncharacterized protein	E9ADG0;LmjF.27.1820:mRNA-p1	E9ADG0;LmjF.27.1820	LMJF_27_1820	LMJF_27_1820	243.32	LmjF.27.1820	x								30.8993	29.8398	30.2256	29.9263	30.228	29.9352	30.0812	29.6861	30.5209	30.2043	30.0535	29.8351
Putative GTP binding protein	LmjF.27.1830:mRNA-p1;E9ADG1	LmjF.27.1830;E9ADG1	LMJF_27_1830	LMJF_27_1830	41.397	LmjF.27.1830	x								23.9716	25.5287	26.0925	26.2508	25.4588	26.0982	25.9323	25.4308	25.7996	25.0092	25.7856	25.573
Uncharacterized protein	LmjF.27.1840:mRNA-p1;E9ADG2	LmjF.27.1840;E9ADG2	LMJF_27_1840	LMJF_27_1840	180.97	LmjF.27.1840	x								26.8534	26.2828	26.3788	26.0548	26.5812	26.4688	26.4428	26.1724	27.6063	26.8008	27.268	27.3938
Paraflagellar rod protein-like protein	LmjF.27.1850:mRNA-p1;E9ADG3	LmjF.27.1850;E9ADG3	LMJF_27_1850	LMJF_27_1850	88.641	LmjF.27.1850	x								25.8322	26.5092	25.9547	26.5469	27.5446	27.6422	26.9132	27.1888	27.6005	27.1817	27.6012	27.2335
Putative trypanothione synthetase (EC 6.3.1.9) (Trypanothione synthetase)	Q711P7;LmjF.27.1870:mRNA-p1	Q711P7;LmjF.27.1870	tryS TRYS LMJF_27_1870	LMJF_27_1870	74.433	LmjF.27.1870	x								31.5843	31.3692	31.444	31.7179	31.1973	31.2769	31.3101	31.5733	31.2269	31.4794	31.8889	31.6926
Uncharacterized protein	E9ADG6;LmjF.27.1880:mRNA-p1	E9ADG6;LmjF.27.1880	LMJF_27_1880	LMJF_27_1880	57.021	LmjF.27.1880	x							x	24.1558	23.7004	24.9603	24.5031	24.3439	23.6239	23.4945	24.8299	22.7308	23.0495	24.2271	23.9704
Putative endo/exonuclease Mre11	LmjF.27.1890:mRNA-p1;E9ADG7	LmjF.27.1890;E9ADG7	LMJF_27_1890	LMJF_27_1890	91.459	LmjF.27.1890	x								22.5607	22.6847	23.6141	24.0737	22.8191	20.8274	22.6979	24.0575	22.1062	23.7897	23.3099	22.482
Uncharacterized protein	LmjF.27.1895:mRNA-p1;E9ADG8	LmjF.27.1895;E9ADG8	LMJF_27_1895	LMJF_27_1895	141.87	LmjF.27.1895	x							x	28.9669	29.147	28.9951	28.873	28.7779	29.1486	28.8943	28.6027	29.1817	28.8406	28.5082	28.7849
Golgi apparatus membrane protein TVP23 homolog	LmjF.27.1900:mRNA-p1;E9ADG9	LmjF.27.1900;E9ADG9	LMJF_27_1900	LMJF_27_1900	26.722	LmjF.27.1900	x								27.1153	26.8648	25.9916	25.7819	26.0975	26.0847	25.5817	25.6972	22.8666	21.5318	25.668	27.1527
Uncharacterized protein	LmjF.27.1910:mRNA-p1;E9ADH0	LmjF.27.1910;E9ADH0	LMJF_27_1910	LMJF_27_1910	15.97	LmjF.27.1910	x								21.6717	25.8078	21.6717	26.5869	23.4259	22.1178	21.6397	26.8224	23.0123	22.5	24.4946	22.5311
Protein kinase-like protein	LmjF.27.1940:mRNA-p1;E9ADH4	LmjF.27.1940;E9ADH4	LMJF_27_1940	LMJF_27_1940	101.9	LmjF.27.1940	x								26.832	25.4168	25.1187	25.3347	25.1792	25.4432	25.3403	24.5317	26.3549	25.6437	24.8138	25.7156
Uncharacterized protein	LmjF.27.1945:mRNA-p1;E9ADH3	LmjF.27.1945;E9ADH3	LMJF_27_1945	LMJF_27_1945	28.805	LmjF.27.1945	x								21.5972	22.502	23.1193	24.2361	24.1597	22.2014	23.1572	24.6211	23.5226	24.5483	24.2212	22.4594
Uncharacterized protein	LmjF.27.1950:mRNA-p1;E9ADH5	LmjF.27.1950;E9ADH5	LMJF_27_1950	LMJF_27_1950	162.07	LmjF.27.1950	x								27.9071	26.9565	27.1924	27.4278	27.9929	27.6713	27.7201	28.015	28.1935	27.7913	28.0567	27.7717
Uncharacterized protein	LmjF.27.1960:mRNA-p1;E9ADH6	LmjF.27.1960;E9ADH6	LMJF_27_1960	LMJF_27_1960	44.623	LmjF.27.1960	x								26.4636	27.3509	27.0975	26.7961	27.6579	26.741	27.3564	27.5824	27.1265	27.3444	27.612	27.1406
Putative small nuclear ribonucleoprotein	LmjF.27.1970:mRNA-p1;E9ADH7	LmjF.27.1970;E9ADH7	LMJF_27_1970	LMJF_27_1970	11.892	LmjF.27.1970	x								25.9331	27.4008	26.0113	27.2478	26.9085	23.8654	26.9924	26.3662	27.3295	26.9334	26.9077	26.4172
Uncharacterized protein	E9ADH9;LmjF.27.1990:mRNA-p1	E9ADH9;LmjF.27.1990	LMJF_27_1990	LMJF_27_1990	108.5	LmjF.27.1990	x								23.4831	24.3054	26.2926	24.659	23.4535	23.4641	22.0704	25.4698	23.0739	21.9955	23.7038	21.877
Uncharacterized protein	LmjF.27.2000:mRNA-p1;E9ADI0	LmjF.27.2000;E9ADI0	LMJF_27_2000	LMJF_27_2000	22.322	LmjF.27.2000	x								28.1908	29.734	28.3089	29.7572	29.6695	29.4182	29.2052	28.8993	29.3332	29.7448	29.2498	29.4318
D-lactate dehydrogenase-like protein	LmjF.27.2020:mRNA-p1;E9ADI2	LmjF.27.2020;E9ADI2	LMJF_27_2020	LMJF_27_2020	53.768	LmjF.27.2020	x								30.2744	28.905	29.3267	28.6234	30.4704	30.5648	30.7115	30.0103	31.1527	30.3106	30.3292	30.3156
Putative branched-chain amino acid aminotransferase (EC 2.6.1.42)	LmjF.27.2030:mRNA-p1;E9ADI3	LmjF.27.2030;E9ADI3	LMJF_27_2030	LMJF_27_2030	44.031	LmjF.27.2030	x							x	29.9474	30.0657	30.3599	30.2967	30.4371	30.5696	30.3522	30.1427	30.045	29.7061	30.6075	30.8042
Uncharacterized protein	LmjF.27.2090:mRNA-p1;E9ADI9	LmjF.27.2090;E9ADI9	LMJF_27_2090	LMJF_27_2090	17.39	LmjF.27.2090	x							x	27.4313	25.0713	26.9141	28.5837	28.1818	27.5771	27.4758	26.7869	24.3784	23.3358	27.9429	27.5592
Putative RNA-binding protein	LmjF.27.2100:mRNA-p1;E9ADJ0	LmjF.27.2100;E9ADJ0	LMJF_27_2100	LMJF_27_2100	48.4	LmjF.27.2100	x								31.6387	30.2801	30.4644	30.355	29.8933	30.334	30.3981	29.8351	30.293	29.8748	29.7243	29.1093
Uncharacterized protein	LmjF.27.2120:mRNA-p1;E9ADJ2	LmjF.27.2120;E9ADJ2	LMJF_27_2120	LMJF_27_2120	36.44	LmjF.27.2120	x								25.0689	26.018	26.1329	26.897	26.6296	26.6721	27.1695	26.0466	27.4629	26.9859	26.0043	26.6613
Uncharacterized protein	LmjF.27.2130:mRNA-p1;E9ADJ3	LmjF.27.2130;E9ADJ3	LMJF_27_2130	LMJF_27_2130	194.74	LmjF.27.2130	x								28.2348	26.2461	26.127	26.4152	27.2896	27.7253	27.4869	26.9664	27.9411	27.6021	26.87	27.1092
Uncharacterized protein	LmjF.27.2160:mRNA-p1;E9ADJ6	LmjF.27.2160;E9ADJ6	LMJF_27_2160	LMJF_27_2160	42.629	LmjF.27.2160	x								20.6158	22.9807	23.4658	22.9891	22.1642	22.4882	21.5098	23.6085	20.8614	23.2429	22.4178	22.277
Uncharacterized protein	LmjF.27.2170:mRNA-p1;E9ADJ7	LmjF.27.2170;E9ADJ7	LMJF_27_2170	LMJF_27_2170	173.36	LmjF.27.2170	x								28.2171	27.1999	27.2679	27.8056	27.8376	27.8721	28.0736	27.7106	28.2323	28.4989	28.1363	27.7351
Uncharacterized protein	LmjF.27.2180:mRNA-p1;E9ACT5	LmjF.27.2180;E9ACT5	LMJF_27_2180	LMJF_27_2180	44.5	LmjF.27.2180	x							x	25.5742	25.4119	25.5071	25.6474	25.1221	25.1403	25.1372	25.3082	25.9477	26.0452	26.1989	25.2634
Uncharacterized protein	LmjF.27.2200:mRNA-p1;E9ACT7	LmjF.27.2200;E9ACT7	LMJF_27_2200	LMJF_27_2200	27.228	LmjF.27.2200	x								28.5772	28.6104	28.7506	28.6161	29.3703	28.5523	28.8541	28.6691	28.8231	27.8666	28.0707	27.3639
Putative dual specificity protein phosphatase	LmjF.27.2210:mRNA-p1;E9ACT8	LmjF.27.2210;E9ACT8	LMJF_27_2210	LMJF_27_2210	38.532	LmjF.27.2210	x							x	27.0606	27.7307	27.5374	27.5519	28.1062	27.8757	27.62	27.3593	27.6895	27.712	27.3287	27.1049
Putative ribosomal protein L11	LmjF.27.2220:mRNA-p1;E9ACT9	LmjF.27.2220;E9ACT9	LMJF_27_2220	LMJF_27_2220	40.207	LmjF.27.2220	x							x	26.5174	27.1234	26.9017	27.6064	26.732	26.948	27.2777	26.8941	26.5313	26.9249	26.6349	26.302
Uncharacterized protein	LmjF.27.2250.2:mRNA-p1;LmjF.27.2250.1:mRNA-p1;E9ACU2	LmjF.27.2250.2;LmjF.27.2250.1;E9ACU2	LMJF_27_2250	LMJF_27_2250	37.878	LmjF.27.2250	x								26.2565	26.8212	26.6026	27.2315	26.5275	25.9781	26.1644	25.5972	25.7803	25.5137	26.1363	25.1708
Uncharacterized protein	LmjF.27.2260:mRNA-p1;E9ACU3	LmjF.27.2260;E9ACU3	LMJF_27_2260	LMJF_27_2260	119.79	LmjF.27.2260	x								24.3217	23.2884	24.1848	23.9567	24.3721	23.3529	24.1083	24.0643	22.8152	21.682	23.6717	23.4256
Uncharacterized protein	LmjF.27.2280:mRNA-p1;E9ACU5	LmjF.27.2280	LMJF_27_2280	LMJF_27_2280	63.045	LmjF.27.2280	x								23.4033	22.7535	21.6133	23.0396	21.8699	22.0893	22.7879	22.5179	23.1586	23.304	21.9844	23.3256
Putative acyl-CoA oxidase	E9ACU6;LmjF.27.2290:mRNA-p1	E9ACU6;LmjF.27.2290	LMJF_27_2290	LMJF_27_2290	80.655	LmjF.27.2290	x							x	26.1593	26.7883	26.6234	26.7558	26.8496	26.8001	26.4843	26.1326	24.6935	26.0584	26.2387	26.0465
Transcription elongation regulator-like protein	LmjF.27.2300:mRNA-p1;E9ACU7	LmjF.27.2300;E9ACU7	LMJF_27_2300	LMJF_27_2300	78.783	LmjF.27.2300	x								29.5989	28.7437	28.6249	28.5305	28.5849	28.8159	28.9246	28.3685	28.1478	28.1081	28.0293	27.8455
Uncharacterized protein	LmjF.27.2305:mRNA-p1;E9ACU8	LmjF.27.2305;E9ACU8	LMJF_27_2305	LMJF_27_2305	19.262	LmjF.27.2305		x							23.7397	21.4201	23.6529	24.4966	24.2271	22.3218	25.5832	21.666	22.0945	22.3465	22.2928	21.6468
Protein phosphatase-like protein	LmjF.27.2320:mRNA-p1;E9ACV0	LmjF.27.2320;E9ACV0	LMJF_27_2320	LMJF_27_2320	34.404	LmjF.27.2320	x								26.5653	26.7621	26.9599	26.544	26.969	27.2815	27.0999	26.5833	27.7965	27.117	26.6324	26.2278
Obg-like ATPase 1	LmjF.27.2330:mRNA-p1;E9ACV1	LmjF.27.2330;E9ACV1	LMJF_27_2330	LMJF_27_2330	44.017	LmjF.27.2330	x								28.9691	30.856	31.38	31.7979	31.2082	30.2258	31.0258	30.8309	28.7243	30.13	30.7107	29.36
Uncharacterized protein	LmjF.27.2335:mRNA-p1;E9ACV2	LmjF.27.2335;E9ACV2	LMJF_27_2335	LMJF_27_2335	17.854	LmjF.27.2335	x								23.1867	22.2231	22.2204	21.8516	23.6025	22.5995	22.7144	23.3958	22.7602	22.1327	21.9796	23.8672
Sucrose-6-phosphate hydrolase (EC 3.2.1.26)	LmjF.27.2340:mRNA-p1;E9ACV4	LmjF.27.2340;E9ACV4	LMJF_27_2340	LMJF_27_2340	56.77	LmjF.27.2340						x			21.4471	21.7751	21.1931	22.1478	23.0029	22.8258	23.5142	23.4494	22.6905	24.1405	22.6745	22.177
Uncharacterized protein	LmjF.27.2360:mRNA-p1;E9ACV6	LmjF.27.2360;E9ACV6	LMJF_27_2360	LMJF_27_2360	41.245	LmjF.27.2360	x								29.0166	29.5913	29.1262	29.6801	29.2295	29.0539	29.1088	28.9539	28.7555	29.1105	28.5749	28.5362
Uncharacterized protein	LmjF.27.2370:mRNA-p1;E9ACV7	LmjF.27.2370;E9ACV7	LMJF_27_2370	LMJF_27_2370	18.027	LmjF.27.2370		x							21.287	22.7573	22.3149	22.4762	21.9197	22.0404	24.2125	24.2304	23.6617	22.3303	23.0438	22.0141
Putative TPR-repeat protein	LmjF.27.2390:mRNA-p1;E9ACV9	LmjF.27.2390;E9ACV9	LMJF_27_2390	LMJF_27_2390	53.641	LmjF.27.2390	x								29.4765	29.8018	29.8924	29.8299	29.9293	29.553	29.6742	29.7898	29.3474	29.8991	29.0887	28.8506
Putative heat shock protein DNAJ	LmjF.27.2400:mRNA-p1;E9ACW0	LmjF.27.2400;E9ACW0	LMJF_27_2400	LMJF_27_2400	43.601	LmjF.27.2400	x							x	32.3698	33.8875	33.6125	33.1051	33.4207	33.1428	33.3047	33.127	33.0787	33.2124	33.1705	33.1206
Aldo-keto reductase-like protein	LmjF.27.2410:mRNA-p1;E9ACW1	LmjF.27.2410;E9ACW1	LMJF_27_2410	LMJF_27_2410	41.074	LmjF.27.2410	x							x	22.2555	25.0366	23.4602	25.6211	24.2603	24.983	24.2253	24.8707	22.192	22.8457	24.922	23.802
Uncharacterized protein	LmjF.27.2430:mRNA-p1;E9ACW3	LmjF.27.2430;E9ACW3	LMJF_27_2430	LMJF_27_2430	56.978	LmjF.27.2430	x								24.3806	23.7572	24.6427	23.9126	24.3805	22.9527	23.581	24.1057	24.2691	23.6709	24.4603	24.84
Putative 3-oxoacyl-ACP reductase (EC 1.1.1.100)	LmjF.27.2440:mRNA-p1;E9ACW4	LmjF.27.2440;E9ACW4	KAR1 LMJF_27_2440	LMJF_27_2440	25.271	LmjF.27.2440	x							x	23.707	25.2545	25.4081	24.5648	24.8918	24.7194	24.856	24.6942	24.5457	25.3951	24.7392	25.5132
Uncharacterized protein	LmjF.27.2450:mRNA-p1;E9ACW5	LmjF.27.2450;E9ACW5	LMJF_27_2450	LMJF_27_2450	49.28	LmjF.27.2450		x							22.8285	23.4125	21.1742	23.3279	23.5531	23.5018	22.518	24.4234	23.583	23.8363	22.2065	21.9555
Uncharacterized protein	LmjF.27.2460:mRNA-p1;E9ACW6	LmjF.27.2460;E9ACW6	LMJF_27_2460	LMJF_27_2460	32.45	LmjF.27.2460	x								27.0996	25.9697	25.7737	26.1037	26.2727	26.6214	25.6972	25.3183	26.3969	26.3583	25.7821	26.0145
Uncharacterized protein	LmjF.27.2470:mRNA-p1;E9ACW7	LmjF.27.2470;E9ACW7	LMJF_27_2470	LMJF_27_2470	62.905	LmjF.27.2470	x								25.5355	24.8655	25.3641	26.2659	25.625	25.2723	25.6908	25.5546	24.9878	25.3674	25.8997	25.1039
Uncharacterized protein	LmjF.27.2480:mRNA-p1;E9ACW8	LmjF.27.2480;E9ACW8	LMJF_27_2480	LMJF_27_2480	53.101	LmjF.27.2480	x								29.4711	29.1689	29.268	29.0652	29.1256	28.2461	28.7097	28.6867	29.1029	29.304	28.8437	28.7789
Tubulin-tyrosine ligase-like protein	LmjF.27.2490:mRNA-p1;E9ACW9	LmjF.27.2490;E9ACW9	LMJF_27_2490	LMJF_27_2490	52.827	LmjF.27.2490	x								22.4367	21.1567	22.675	21.6751	24.4452	21.8055	23.214	23.3087	22.0562	23.3498	22.5491	21.624
Uncharacterized protein	Q4Q8R9;LmjF.28.0010:mRNA-p1	Q4Q8R9;LmjF.28.0010	LMJF_28_0010	LMJF_28_0010	63.488	LmjF.28.0010	x							x	24.8787	24.7131	24.6745	24.809	24.7566	24.6265	24.5645	24.2526	24.4592	23.0711	24.935	24.9024
Uncharacterized protein	Q4Q8R6;LmjF.28.0040:mRNA-p1	Q4Q8R6;LmjF.28.0040	LMJF_28_0040	LMJF_28_0040	99.706	LmjF.28.0040	x							x	26.9149	27.0599	27.0743	27.3616	27.4188	27.2791	26.8234	26.8721	26.8812	27.338	26.7123	26.5718
Uncharacterized protein	Q4Q8R4;LmjF.28.0060:mRNA-p1	Q4Q8R4;LmjF.28.0060	LMJF_28_0060	LMJF_28_0060	51.729	LmjF.28.0060	x							x	26.4901	25.5156	25.6035	26.4216	25.5334	25.877	25.1734	25.1257	26.5761	26.5663	25.9231	26.2691
Uncharacterized protein	Q4Q8R3;LmjF.28.0070:mRNA-p1	Q4Q8R3;LmjF.28.0070	LMJF_28_0070	LMJF_28_0070	58.197	LmjF.28.0070	x								23.7348	22.9125	21.9217	22.3559	23.1322	22.0037	22.3346	23.454	24.1808	23.9855	24.854	22.7683
Proteasome subunit beta type (EC 3.4.25.1)	Q4Q8Q9;LmjF.28.0110:mRNA-p1	Q4Q8Q9;LmjF.28.0110	LMJF_28_0110	LMJF_28_0110	22.463	LmjF.28.0110	x								27.7708	28.2545	28.3705	28.2496	28.0816	28.4035	27.5119	27.7326	28.4707	28.8355	28.1413	28.8653
Putative DNA-direcetd RNA polymerase II,subunit 9	Q4Q8Q8;LmjF.28.0120:mRNA-p1	Q4Q8Q8;LmjF.28.0120	LMJF_28_0120	LMJF_28_0120	15.654	LmjF.28.0120	x								21.9398	23.9525	21.4882	24.7892	23.4319	22.2134	23.9714	23.8979	22.4391	23.7046	23.023	22.6536
Uncharacterized protein	Q4Q8Q5;LmjF.28.0150:mRNA-p1	Q4Q8Q5;LmjF.28.0150	LMJF_28_0150	LMJF_28_0150	57.721	LmjF.28.0150							x		21.8268	22.2536	21.4739	22.6856	21.5663	21.3067	22.7735	22.0322	23.607	21.4903	21.849	24.1404
Putative RNA binding protein	LmjF.28.0160:mRNA-p1;Q4Q8Q4	LmjF.28.0160;Q4Q8Q4	LMJF_28_0160	LMJF_28_0160	33.551	LmjF.28.0160	x								25.5886	27.2653	27.0795	27.207	26.4974	26.5326	26.5654	26.2352	25.7542	25.3562	25.6883	25.5325
Putative phopshatase	Q4Q8Q3;LmjF.28.0170:mRNA-p1	Q4Q8Q3;LmjF.28.0170	LMJF_28_0170	LMJF_28_0170	47.548	LmjF.28.0170	x								24.8568	25.621	25.9031	26.2191	25.1228	25.7542	25.7854	25.6115	25.4658	23.3774	26.2587	26.284
Uncharacterized protein	LmjF.28.0180:mRNA-p1;Q4Q8Q2	LmjF.28.0180;Q4Q8Q2	LMJF_28_0180	LMJF_28_0180	23.063	LmjF.28.0180	x							x	26.4385	26.1497	25.8701	25.9597	26.3568	26.147	21.8101	25.7804	25.7185	25.7169	25.6094	26.1309
Uncharacterized protein	LmjF.28.0200:mRNA-p1;Q4Q8Q0	LmjF.28.0200;Q4Q8Q0	LMJF_28_0200	LMJF_28_0200	68.477	LmjF.28.0200	x								25.2115	25.4782	25.5398	25.538	25.435	25.4804	24.938	25.5534	24.5751	24.0715	25.3685	24.341
Histone H2B	Q4Q8P9;LmjF.28.0210:mRNA-p1	Q4Q8P9;LmjF.28.0210	LMJF_28_0210	LMJF_28_0210	15.756	LmjF.28.0210	x								26.4105	27.171	26.5568	27.4645	27.8046	27.511	28.1283	28.1266	28.7858	28.3301	28.9945	27.6724
Uncharacterized protein	Q4Q8P7;LmjF.28.0230:mRNA-p1	Q4Q8P7;LmjF.28.0230	LMJF_28_0230	LMJF_28_0230	35.226	LmjF.28.0230	x								26.0612	25.3422	25.1694	24.4813	25.5146	24.4278	25.1902	23.8355	26.6019	26.4254	25.9337	25.1077
Glycerol-3-phosphate dehydrogenase (EC 1.1.5.3)	Q4Q8P6;LmjF.28.0240:mRNA-p1	Q4Q8P6;LmjF.28.0240	LMJF_28_0240	LMJF_28_0240	66.533	LmjF.28.0240	x							x	30.1737	29.589	29.3875	29.1835	29.1484	29.1294	29.2501	28.6552	28.9834	28.6076	28.2977	28.2281
Phosphoadenosine phosphosulfate reductase-like protein	Q4Q8P3;LmjF.28.0270:mRNA-p1	Q4Q8P3;LmjF.28.0270	LMJF_28_0270	LMJF_28_0270	24.793	LmjF.28.0270	x								22.0768	26.1318	25.3074	26.6975	26.2286	25.944	25.8253	25.9618	24.8328	22.086	25.8133	23.6854
Uncharacterized protein	Q4Q8P2;LmjF.28.0280:mRNA-p1	Q4Q8P2;LmjF.28.0280	LMJF_28_0280	LMJF_28_0280	23.325	LmjF.28.0280	x								22.5894	23.9845	24.232	25.7963	26.3695	25.3151	25.493	25.5265	24.5721	23.9243	25.458	25.4045
Uncharacterized protein	Q4Q8P1;LmjF.28.0290:mRNA-p1	Q4Q8P1;LmjF.28.0290	LMJF_28_0290	LMJF_28_0290	26.872	LmjF.28.0290	x								22.9209	24.5621	23.0346	24.5201	25.1153	22.6847	24.2393	24.8038	24.5495	23.7413	24.7546	25.3295
Uncharacterized protein	LmjF.28.0310:mRNA-p1;Q4Q8N9	LmjF.28.0310;Q4Q8N9	LMJF_28_0310	LMJF_28_0310	38.521	LmjF.28.0310	x								25.3519	23.422	23.9415	23.4228	22.4475	21.7564	22.9002	23.3354	23.8011	23.5662	23.9815	24.1717
Uncharacterized protein	Q4Q8N8;LmjF.28.0320:mRNA-p1	Q4Q8N8;LmjF.28.0320	LMJF_28_0320	LMJF_28_0320	36.231	LmjF.28.0320	x								22.8431	22.6616	24.3305	22.8849	23.9753	24.3254	24.0055	22.9336	24.6181	22.061	23.6876	23.1287
Putative rrp44p homologue	LmjF.28.0330:mRNA-p1;Q4Q8N7	LmjF.28.0330;Q4Q8N7	LMJF_28_0330	LMJF_28_0330	111.67	LmjF.28.0330	x							x	29.2649	28.8056	28.9997	28.9819	28.675	28.614	28.1622	28.2123	28.2021	28.1941	28.4229	28.3572
Uncharacterized protein	Q4Q8N6;LmjF.28.0340:mRNA-p1	Q4Q8N6;LmjF.28.0340	LMJF_28_0340	LMJF_28_0340	123.73	LmjF.28.0340	x							x	27.1511	25.9227	26.6013	26.0241	26.0762	26.0509	26.4402	25.6559	25.7406	26.1413	26.0884	26.4143
Uncharacterized protein	LmjF.28.0370:mRNA-p1;Q4Q8N3	LmjF.28.0370;Q4Q8N3	LMJF_28_0370	LMJF_28_0370	22.298	LmjF.28.0370	x								23.2799	24.7539	23.4706	25.1521	24.7489	24.6829	24.512	24.5139	25.5123	24.9539	26.0165	25.3099
Uncharacterized protein	Q4Q8N2;LmjF.28.0380:mRNA-p1	Q4Q8N2;LmjF.28.0380	LMJF_28_0380	LMJF_28_0380	41.823	LmjF.28.0380	x								25.5699	26.6857	26.2914	27.4379	26.804	25.8997	27.1738	26.6902	27.3258	27.5954	26.7429	26.6942
Katanin p60 ATPase-containing subunit A1 (Katanin p60 subunit A1) (EC 3.6.4.3) (p60 katanin)	Q4Q8N0;LmjF.28.0400:mRNA-p1	Q4Q8N0;LmjF.28.0400	KATNA1 LMJF_28_0400	LMJF_28_0400	59.636	LmjF.28.0400	x								23.7184	26.4245	26.5293	27.093	26.8371	26.3731	27.1342	26.9432	26.3402	26.5017	27.2692	26.2558
Uncharacterized protein	Q4Q8M8;LmjF.28.0430:mRNA-p1	Q4Q8M8;LmjF.28.0430	LMJF_28_0430	LMJF_28_0430	44.704	LmjF.28.0430	x								27.4393	26.772	27.0116	27.2426	26.9628	26.6962	26.9052	26.4693	26.5367	27.0341	26.867	26.3937
Uncharacterized protein	Q4Q8M7;LmjF.28.0440:mRNA-p1	Q4Q8M7;LmjF.28.0440	LMJF_28_0440	LMJF_28_0440	83.027	LmjF.28.0440	x								24.4751	24.8193	24.6397	24.8305	26.0645	25.4839	25.1121	24.5131	26.3125	25.3987	25.4083	25.7501
Putative ribonuclease II-like protein	Q4Q8M6;LmjF.28.0450:mRNA-p1	Q4Q8M6;LmjF.28.0450	LMJF_28_0450	LMJF_28_0450	104.9	LmjF.28.0450	x								27.7015	28.0712	27.6312	27.9628	27.9676	27.934	27.7087	27.905	27.7816	27.9602	27.8778	27.9848
Uncharacterized protein	Q4Q8M5;LmjF.28.0460:mRNA-p1	Q4Q8M5;LmjF.28.0460	LMJF_28_0460	LMJF_28_0460	32.468	LmjF.28.0460	x								25.2849	23.5345	25.4466	24.8452	24.0938	24.07	21.728	24.4497	24.8296	24.7822	24.9863	24.5693
Uncharacterized protein	Q4Q8M4;LmjF.28.0470:mRNA-p1	Q4Q8M4;LmjF.28.0470	LMJF_28_0470	LMJF_28_0470	85.852	LmjF.28.0470	x								29.3149	27.9847	28.4792	28.3503	27.412	27.5155	27.674	27.5411	27.7197	27.6735	27.3878	27.2217
Carbonic anhydrase-like protein	Q4Q8M3;LmjF.28.0480:mRNA-p1	Q4Q8M3;LmjF.28.0480	LMJF_28_0480	LMJF_28_0480	67.255	LmjF.28.0480	x								25.9564	26.5869	26.7362	26.8993	26.6676	25.8824	26.5457	26.7287	24.4887	26.0625	27.3282	26.9295
Uncharacterized protein	Q4Q8M2;LmjF.28.0485:mRNA-p1	Q4Q8M2;LmjF.28.0485	LMJF_28_0485	LMJF_28_0485	24.012	LmjF.28.0485	x								25.3429	21.7557	24.5648	25.6839	25.9548	24.9599	25.4828	24.8073	21.5595	25.4664	24.9236	25.6313
Uncharacterized protein	Q4Q8L9;LmjF.28.0510:mRNA-p1	Q4Q8L9;LmjF.28.0510	LMJF_28_0510	LMJF_28_0510	44.126	LmjF.28.0510	x								24.8934	26.8114	24.0698	27.5104	25.9081	26.5988	26.6836	26.814	25.6085	26.3398	25.8278	25.3193
RAD50 DNA repair-like protein	Q4Q8L7;LmjF.28.0530:mRNA-p1	Q4Q8L7;LmjF.28.0530	LMJF_28_0530	LMJF_28_0530	153.88	LmjF.28.0530	x								27.1308	27.2278	27.0692	27.0663	27.0246	26.8091	26.8212	26.772	26.6141	27.5519	27.2998	27.2532
40S ribosomal protein S26	Q4Q8L6;LmjF.28.0540:mRNA-p1	Q4Q8L6;LmjF.28.0540	LMJF_28_0540	LMJF_28_0540	12.761	LmjF.28.0540	x								21.9727	22.3366	29.1958	21.8506	28.242	22.2508	29.5725	29.3757	22.1617	29.1165	22.6212	29.8018
DNA repair protein RAD51 homolog	O61127;LmjF.28.0550:mRNA-p1	O61127;LmjF.28.0550	RAD51 LMJF_28_0550	LMJF_28_0550	41.285	LmjF.28.0550		x							21.6104	24.9641	23.5483	26.0021	21.1534	22.4924	22.6975	23.9571	21.9912	22.9935	22.3752	22.575
Uncharacterized protein	Q4Q8L4;LmjF.28.0560:mRNA-p1	Q4Q8L4;LmjF.28.0560	LMJF_28_0560	LMJF_28_0560	32.101	LmjF.28.0560	x								23.9965	27.1035	25.5747	27.3494	27.7797	26.9947	26.8091	26.9029	26.3229	26.9134	26.5485	26.36
Uncharacterized protein	Q4Q8L1;LmjF.28.0590:mRNA-p1	Q4Q8L1;LmjF.28.0590	LMJF_28_0590	LMJF_28_0590	54.024	LmjF.28.0590	x								26.7019	26.8763	27.6199	26.958	27.4008	27.5662	27.0686	27.0289	26.9809	26.561	26.011	26.1322
Putative dynein heavy chain	LmjF.28.0610:mRNA-p1;Q4Q8K9	LmjF.28.0610;Q4Q8K9	LMJF_28_0610	LMJF_28_0610	480.62	LmjF.28.0610	x								29.2353	28.8496	28.5615	29.1097	29.3433	29.1717	29.348	29.1916	29.3932	29.6164	29.8299	29.4509
Uncharacterized protein	Q4Q8K8;LmjF.28.0620:mRNA-p1	Q4Q8K8;LmjF.28.0620	LMJF_28_0620	LMJF_28_0620	142.99	LmjF.28.0620	x								23.8701	23.4296	23.6838	24.0083	23.5078	24.014	23.7912	23.6916	24.4424	24.2475	25.0514	24.8263
Uncharacterized protein	Q4Q8K2;LmjF.28.0680:mRNA-p1	Q4Q8K2;LmjF.28.0680	LMJF_28_0680	LMJF_28_0680	25.533	LmjF.28.0680	x								24.7497	27.506	25.4446	26.4453	27.9307	26.3571	27.4424	26.5904	26.8815	26.5108	26.4304	24.7389
Serine/threonine-protein phosphatase (EC 3.1.3.16)	Q4Q8K1;LmjF.28.0690:mRNA-p1	Q4Q8K1;LmjF.28.0690	LMJF_28_0690	LMJF_28_0690	34.401	LmjF.28.0690	x								27.8059	30.0864	30.4677	30.7419	29.8625	29.4802	29.4233	30.5583	27.6638	27.9859	30.0531	29.5031
Uncharacterized protein	Q4Q8K0;LmjF.28.0700:mRNA-p1	Q4Q8K0;LmjF.28.0700	LMJF_28_0700	LMJF_28_0700	49.964	LmjF.28.0700	x								24.9105	25.2745	24.2736	24.1926	23.6492	24.4418	23.0022	24.3369	23.662	23.6288	24.5963	24.4246
Uncharacterized protein	Q4Q8J9;LmjF.28.0705:mRNA-p1	Q4Q8J9;LmjF.28.0705	LMJF_28_0705	LMJF_28_0705	26.274	LmjF.28.0705	x								23.4395	22.8376	22.9957	23.0839	23.7832	23.5798	22.0857	22.8885	22.7683	23.0959	22.9402	22.7814
Uncharacterized protein	Q4Q8J8;LmjF.28.0710:mRNA-p1	Q4Q8J8;LmjF.28.0710	LMJF_28_0710	LMJF_28_0710	64.565	LmjF.28.0710	x								27.4084	26.4812	26.7001	26.9858	25.7375	26.1167	26.3861	25.8073	26.7796	27.0056	27.5337	27.7696
Uncharacterized protein	Q4Q8J7;LmjF.28.0720:mRNA-p1	Q4Q8J7;LmjF.28.0720	LMJF_28_0720	LMJF_28_0720	62.196	LmjF.28.0720	x								29.5088	28.86	28.9882	29.1558	28.0855	28.2089	28.2856	28.2109	27.1987	27.444	27.5793	28.5171
Uncharacterized protein	LmjF.28.0740.2:mRNA-p1;LmjF.28.0740.1:mRNA-p1;Q4Q8J5	LmjF.28.0740.2;LmjF.28.0740.1;Q4Q8J5	LMJF_28_0740	LMJF_28_0740	48.542	LmjF.28.0740	x								25.9445	26.8741	26.9055	27.3982	27.6881	27.4261	27.8032	27.1652	28.4138	27.7711	27.5082	27.4814
Putative DNA repair protein	LmjF.28.0760:mRNA-p1;Q4Q8J3	LmjF.28.0760;Q4Q8J3	LMJF_28_0760	LMJF_28_0760	88.853	LmjF.28.0760	x								25.291	24.3297	24.9764	24.9265	23.4906	24.1526	24.0875	23.9307	23.0342	22.7927	24.4209	24.8595
RNA polymerase I (EC 2.7.7.19)	LmjF.28.0780:mRNA-p1;Q4Q8J1	LmjF.28.0780;Q4Q8J1	LMJF_28_0780	LMJF_28_0780	58.453	LmjF.28.0780	x							x	27.0989	26.0495	26.6983	26.9413	26.3507	25.8975	22.3188	26.2921	27.1941	26.5661	26.4948	25.271
Putative dual-specificity protein phosphatase	Q4Q8J0;LmjF.28.0790:mRNA-p1	Q4Q8J0;LmjF.28.0790	LMJF_28_0790	LMJF_28_0790	69.15	LmjF.28.0790	x								24.8893	24.6387	24.3743	25.1404	24.5025	24.5459	24.5547	24.0053	22.6543	24.8956	23.7923	23.0221
Calmodulin-like protein	Q4Q8I9;LmjF.28.0800:mRNA-p1	Q4Q8I9;LmjF.28.0800	LMJF_28_0800	LMJF_28_0800	17.276	LmjF.28.0800	x								24.2614	25.1653	22.3994	24.8304	24.8397	24.9829	26.0464	25.8549	25.5281	25.408	22.0172	21.2578
DNA-directed RNA polymerases I, II, and III subunit RPABC3	Q4Q8I8;LmjF.28.0810:mRNA-p1	Q4Q8I8;LmjF.28.0810	LMJF_28_0810	LMJF_28_0810	16.598	LmjF.28.0810	x								25.2464	22.1266	23.774	22.8152	21.2766	21.6786	24.0186	22.7011	24.2347	24.9433	22.0698	22.3682
Uncharacterized protein	Q4Q8I7;LmjF.28.0820:mRNA-p1	Q4Q8I7;LmjF.28.0820	LMJF_28_0820	LMJF_28_0820	55.433	LmjF.28.0820	x							x	24.3088	25.0096	26.1468	25.5668	24.4384	24.2471	24.2884	24.9633	26.052	25.8774	25.4709	24.9016
Putative RNA binding protein rbp16	Q4Q8I6;LmjF.28.0825:mRNA-p1	Q4Q8I6;LmjF.28.0825	LMJF_28_0825	LMJF_28_0825	15.14	LmjF.28.0825	x							x	30.1182	29.6922	30.2773	29.013	30.399	29.8268	30.747	30.2555	30.1503	29.9783	29.216	28.2799
Uncharacterized protein	Q4Q8I5;LmjF.28.0830:mRNA-p1	Q4Q8I5;LmjF.28.0830	LMJF_28_0830	LMJF_28_0830	59.826	LmjF.28.0830					x				23.9056	22.7988	23.4654	23.1718	22.7053	21.7819	21.7764	22.7766	23.104	22.6345	23.1668	21.4676
DNA helicase (EC 3.6.4.12)	Q4Q8I2;LmjF.28.0850:mRNA-p1	Q4Q8I2;LmjF.28.0850	LMJF_28_0850	LMJF_28_0850	110.49	LmjF.28.0850	x								27.526	26.8403	26.4551	26.5517	26.418	26.5658	26.6183	26.3788	26.1251	25.312	26.2248	26.1605
Uncharacterized protein	Q4Q8I0;LmjF.28.0870:mRNA-p1	Q4Q8I0;LmjF.28.0870	LMJF_28_0870	LMJF_28_0870	62.07	LmjF.28.0870	x								27.8535	27.5142	27.494	27.6597	27.1743	26.8154	27.1105	26.8281	26.2038	26.6464	27.1381	27.3401
Uncharacterized protein	Q4Q8H9;LmjF.28.0880:mRNA-p1	Q4Q8H9;LmjF.28.0880	LMJF_28_0880	LMJF_28_0880	19.59	LmjF.28.0880	x								24.4798	25.4632	25.3426	25.4337	25.2102	26.5687	25.1063	24.4681	25.852	25.7379	25.171	25.5238
Ribonucleoside-diphosphate reductase (EC 1.17.4.1)	Q4Q8H8;LmjF.28.0890:mRNA-p1	Q4Q8H8;LmjF.28.0890	LMJF_28_0890	LMJF_28_0890	90.727	LmjF.28.0890	x								31.1861	31.1172	31.3736	31.2174	31.3399	31.382	31.6498	30.9106	30.6716	30.1921	30.0744	29.879
Uncharacterized protein	Q4Q8H7;LmjF.28.0900.2:mRNA-p1;LmjF.28.0900.1:mRNA-p1	Q4Q8H7;LmjF.28.0900.2;LmjF.28.0900.1	LMJF_28_0900	LMJF_28_0900	33.843	LmjF.28.0900	x								23.8477	25.5069	24.7587	24.9468	26.2561	26.2908	25.3336	25.776	26.5429	26.1876	24.0032	24.5328
Endonuclease/exonuclease/phosphatase-like protein	Q4Q8H6;LmjF.28.0910:mRNA-p1	Q4Q8H6;LmjF.28.0910	LMJF_28_0910	LMJF_28_0910	155.25	LmjF.28.0910	x								27.1507	26.3134	25.5746	26.2469	26.7429	26.4469	27.0013	26.1441	25.7201	26.2015	26.3332	25.7241
Uncharacterized protein	Q4Q8H5;LmjF.28.0920:mRNA-p1	Q4Q8H5;LmjF.28.0920	LMJF_28_0920	LMJF_28_0920	22.427	LmjF.28.0920	x							x	24.2288	26.1245	25.2387	26.7794	26.7438	26.4535	26.038	26.3353	24.8008	25.3825	25.9333	24.9283
Uncharacterized protein	Q4Q8H4;LmjF.28.0930:mRNA-p1	Q4Q8H4;LmjF.28.0930	LMJF_28_0930	LMJF_28_0930	45.518	LmjF.28.0930	x							x	30.0902	31.037	30.1422	30.9697	30.4269	30.0197	30.3767	29.8163	30.2418	30.4142	29.839	30.1478
Oxidoreductase-like protein	Q4Q8H3;LmjF.28.0940:mRNA-p1	Q4Q8H3;LmjF.28.0940	LMJF_28_0940	LMJF_28_0940	107.43	LmjF.28.0940	x								27.9231	27.7252	27.6529	27.5438	27.3113	27.4143	27.5287	26.9719	27.3379	27.5075	26.4872	26.8141
Uncharacterized protein	Q4Q8H2;LmjF.28.0950:mRNA-p1	Q4Q8H2;LmjF.28.0950	LMJF_28_0950	LMJF_28_0950	14.496	LmjF.28.0950	x								27.5837	28.1912	27.2989	27.9052	28.6454	28.2182	28.3334	28.0088	28.6531	27.84	28.2225	27.4164
40S ribosomal protein S14	Q4Q8H1;LmjF.28.0960:mRNA-p1;LmjF.30.3590:mRNA-p1;Q4Q6S9	Q4Q8H1;LmjF.28.0960;LmjF.30.3590;Q4Q6S9	LMJF_28_0960;LMJF_30_3590	LMJF_28_0960;LMJF_30_3590	15.593	LmjF.28.0960	x								33.6607	33.3655	33.9144	33.2206	33.4082	33.2678	33.6499	33.0341	33.7841	32.7681	32.5607	32.6211
Uncharacterized protein	Q4Q8H0;LmjF.28.0970:mRNA-p1	Q4Q8H0;LmjF.28.0970	LMJF_28_0970	LMJF_28_0970	17.466	LmjF.28.0970	x								22.7797	25.3978	24.4928	25.1099	24.6754	24.4801	23.2871	25.5012	26.3393	26.3634	24.2498	24.5842
Putative P27 protein	Q4Q8G9;LmjF.28.0980:mRNA-p1	Q4Q8G9;LmjF.28.0980	P27 LMJF_28_0980	LMJF_28_0980	27.655	LmjF.28.0980	x							x	22.5921	23.7122	23.8219	23.6308	25.6919	23.9659	25.1507	25.793	23.5497	23.1464	24.6301	24.7688
Uncharacterized protein	Q4Q8G7;LmjF.28.1000:mRNA-p1	Q4Q8G7;LmjF.28.1000	LMJF_28_1000	LMJF_28_1000	104.03	LmjF.28.1000	x								22.4728	24.8433	23.122	24.1133	23.7546	24.0176	23.7694	23.4387	21.0525	22.9439	22.9565	22.95
Putative ribosomal protein S20	Q4Q8G4;LmjF.28.1030:mRNA-p1;LmjF.28.1010:mRNA-p1	Q4Q8G4;LmjF.28.1030;LmjF.28.1010	LMJF_28_1010 LMJF_28_1030	LMJF_28_1010 LMJF_28_1030	13.011	LmjF.28.1030	x								32.3993	32.6679	32.7655	32.401	32.5971	32.8871	32.8763	32.2777	32.7312	32.1217	31.4558	32.9611
Uncharacterized protein	Q4Q8G5;LmjF.28.1020:mRNA-p1	Q4Q8G5;LmjF.28.1020	LMJF_28_1020	LMJF_28_1020	70.437	LmjF.28.1020	x								23.6319	25.483	23.9176	25.4901	24.3269	23.5051	24.9331	24.4271	23.4033	23.8237	24.1477	22.7028
Uncharacterized protein	Q4Q8G3;LmjF.28.1040:mRNA-p1	Q4Q8G3;LmjF.28.1040	LMJF_28_1040	LMJF_28_1040	88.158	LmjF.28.1040	x								26.0225	26.2051	26.2364	26.3132	26.222	26.526	26.256	26.0743	26.8013	26.6503	25.969	25.7216
Uncharacterized protein	Q4Q8G2;LmjF.28.1050:mRNA-p1	Q4Q8G2;LmjF.28.1050	LMJF_28_1050	LMJF_28_1050	42.964	LmjF.28.1050					x				20.7939	22.3957	22.7748	22.5316	22.8875	22.4349	24.0086	20.9911	22.4239	22.4344	22.3526	22.64
Uncharacterized protein	Q4Q8G1;LmjF.28.1060:mRNA-p1	Q4Q8G1;LmjF.28.1060	LMJF_28_1060	LMJF_28_1060	44.246	LmjF.28.1060	x								28.3377	30.4988	30.0441	30.2073	30.4798	29.9833	31.049	30.4924	30.0651	29.4169	29.561	28.734
Uncharacterized protein	Q4Q8F9;LmjF.28.1080:mRNA-p1	Q4Q8F9;LmjF.28.1080	LMJF_28_1080	LMJF_28_1080	69.296	LmjF.28.1080	x								21.4815	24.9663	25.1869	24.2802	25.4192	24.9468	24.7995	24.3954	24.8901	24.2718	24.4558	24
Uncharacterized protein	LmjF.28.1090:mRNA-p1;Q4Q8F8	LmjF.28.1090;Q4Q8F8	LMJF_28_1090	LMJF_28_1090	96.5	LmjF.28.1090	x								24.5773	22.5038	23.1555	23.6712	23.8504	23.587	23.2918	22.9151	23.7791	24.4559	23.2968	24.2789
Uncharacterized protein	Q4Q8F6;LmjF.28.1100:mRNA-p1	Q4Q8F6;LmjF.28.1100	LMJF_28_1100	LMJF_28_1100	93.484	LmjF.28.1100	x								27.8351	27.0087	27.2341	27.5555	26.7091	27.1117	27.0219	26.8908	26.8454	27.0817	26.8056	27.1902
Uncharacterized protein	Q4Q8F5;LmjF.28.1110:mRNA-p1	Q4Q8F5;LmjF.28.1110	LMJF_28_1110	LMJF_28_1110	68.362	LmjF.28.1110	x								30.341	29.1607	28.5508	28.908	30.0513	30.1355	29.9195	29.4072	30.6566	29.7962	29.6511	29.274
Putative electron-transfer-flavoprotein,alpha polypeptide	Q4Q8F2;LmjF.28.1140:mRNA-p1	Q4Q8F2;LmjF.28.1140	LMJF_28_1140	LMJF_28_1140	33.502	LmjF.28.1140	x							x	30.0672	29.8494	30.7388	30.3125	30.7617	29.595	29.9401	30.3643	29.6048	30.3815	30.9141	30.394
Putative long-chain-fatty-acid-CoA ligase (EC 6.2.1.3)	Q4Q8F1;LmjF.28.1150:mRNA-p1	Q4Q8F1;LmjF.28.1150	LMJF_28_1150	LMJF_28_1150	81.785	LmjF.28.1150	x							x	25.253	25.4325	25.2539	25.6471	26.1987	25.5389	25.9876	25.7659	25.5991	26.1751	26.0337	25.9894
Uncharacterized protein	Q4Q8E8;LmjF.28.1180:mRNA-p1	Q4Q8E8;LmjF.28.1180	LMJF_28_1180	LMJF_28_1180	24.272	LmjF.28.1180	x								23.8015	26.8571	25.1827	26.0839	28.0181	26.7217	27.5954	27.7457	24.4114	27.5616	27.0901	26.4244
Copine i-like protein	Q4Q8E7;LmjF.28.1190:mRNA-p1	Q4Q8E7;LmjF.28.1190	LMJF_28_1190	LMJF_28_1190	55.898	LmjF.28.1190	x								25.579	23.7282	23.8535	23.2235	24.9064	25.1203	25.1332	24.3327	25.1528	25.8408	24.8786	25.4422
Putative glucose-regulated protein 78	Q4Q8E6;LmjF.28.1200:mRNA-p1	Q4Q8E6;LmjF.28.1200	LMJF_28_1200	LMJF_28_1200	71.94	LmjF.28.1200	x							x	33.6553	33.4487	33.8399	33.6848	33.5075	33.3211	33.3334	33.1511	33.5768	33.3644	33.435	33.4199
Uncharacterized protein	Q4Q8E4;LmjF.28.1220:mRNA-p1	Q4Q8E4;LmjF.28.1220	LMJF_28_1220	LMJF_28_1220	50.034	LmjF.28.1220	x								28.251	26.8905	27.1952	26.6804	27.0299	26.9836	26.8379	26.7708	27.9778	27.3662	27.0546	27.305
Uncharacterized protein	Q4Q8E3;LmjF.28.1230:mRNA-p1	Q4Q8E3;LmjF.28.1230	LMJF_28_1230	LMJF_28_1230	44.247	LmjF.28.1230	x								25.0707	25.6629	25.9137	26.2822	25.9325	26.0034	25.7164	25.9543	25.6716	25.0607	26.4539	26.7557
Putative p450 reductase	Q4Q8E2;LmjF.28.1240:mRNA-p1	Q4Q8E2;LmjF.28.1240	LMJF_28_1240	LMJF_28_1240	72.281	LmjF.28.1240	x								29.7107	29.8591	29.4526	30.0169	29.2055	29.3809	29.243	29.0305	30.4034	29.7588	29.2509	29.6562
Uncharacterized protein	Q4Q8E1;LmjF.28.1250:mRNA-p1	Q4Q8E1;LmjF.28.1250	LMJF_28_1250	LMJF_28_1250	49.386	LmjF.28.1250	x								24.142	26.33	25.9634	26.4833	26.9714	26.3864	25.9783	26.2104	25.7336	26.7561	25.7522	25.2759
Uncharacterized protein	Q4Q8D9;LmjF.28.1270:mRNA-p1	Q4Q8D9;LmjF.28.1270	LMJF_28_1270	LMJF_28_1270	51.286	LmjF.28.1270	x								23.2953	24.9977	25.7437	25.8653	24.2931	25.0126	24.2028	25.4979	23.6433	23.5892	25.33	23.3685
Aromatic amino acid hydroxylase-like (Phenylalanine-4-hydroxylase) (EC 1.14.16.1)	Q6WRI4;LmjF.28.1280:mRNA-p1	Q6WRI4;LmjF.28.1280	AAAHL PAH LMJF_28_1280	LMJF_28_1280	51.454	LmjF.28.1280	x								28.8334	30.4557	30.3585	30.7528	30.0666	30.2896	29.9317	30.2762	29.2428	29.5462	29.7591	29.2073
Uncharacterized protein	Q4Q8D7;LmjF.28.1290:mRNA-p1	Q4Q8D7;LmjF.28.1290	LMJF_28_1290	LMJF_28_1290	47.961	LmjF.28.1290	x								23.4225	24.402	24.8207	24.1434	24.3766	24.813	23.6847	23.6689	24.8428	24.3978	24.3318	24.0525
Putative ATP-dependent RNA helicase	Q4Q8D5;LmjF.28.1310:mRNA-p1	Q4Q8D5;LmjF.28.1310	LMJF_28_1310	LMJF_28_1310	99.911	LmjF.28.1310	x								27.825	27.3049	27.4448	27.7922	26.4824	26.8941	26.4637	27.6594	26.2429	25.3741	26.3243	26.8241
4-hydroxybenzoate polyprenyltransferase, mitochondrial (4-HB polyprenyltransferase) (EC 2.5.1.39) (Para-hydroxybenzoate--polyprenyltransferase) (PHB:PPT) (PHB:polyprenyltransferase)	Q4Q8D4;LmjF.28.1320:mRNA-p1	Q4Q8D4;LmjF.28.1320	LMJF_28_1320	LMJF_28_1320	54.735	LmjF.28.1320	x							x	22.8353	21.2805	25.1147	24.4033	25.1294	21.3667	22.7347	20.4281	22.3584	22.6698	24.6308	21.7848
Uncharacterized protein	Q4Q8D3;LmjF.28.1330:mRNA-p1	Q4Q8D3;LmjF.28.1330	LMJF_28_1330	LMJF_28_1330	37.508	LmjF.28.1330	x								23.269	25.2473	23.7634	25.7004	26.6944	26.7351	26.4452	26.2713	26.2148	25.2793	25.9506	24.0833
Haloacid dehalogenase-like hydrolase-like protein	Q4Q8D1;LmjF.28.1350:mRNA-p1	Q4Q8D1;LmjF.28.1350	LMJF_28_1350	LMJF_28_1350	35.277	LmjF.28.1350	x								25.5174	26.6898	26.681	27.4547	26.7919	26.892	27.0694	26.9024	26.5067	26.4639	26.6585	26.8875
Haloacid dehalogenase-like hydrolase-like protein	Q4Q8D0;LmjF.28.1360:mRNA-p1	Q4Q8D0;LmjF.28.1360	LMJF_28_1360	LMJF_28_1360	32.076	LmjF.28.1360	x								26.0378	26.516	26.7234	26.9127	26.7882	26.2294	26.7882	26.8176	26.7394	27.058	25.5144	26.3909
Putative haloacid dehalogenase-like hydrolase	Q4Q8C9;LmjF.28.1370:mRNA-p1	Q4Q8C9;LmjF.28.1370	LMJF_28_1370	LMJF_28_1370	31.507	LmjF.28.1370	x								27.2384	29.2736	28.2587	29.5015	29.5033	29.4935	29.7341	29.003	30.3657	29.1618	28.5561	28.1683
Haloacid dehalogenase-like hydrolase-like protein	Q4Q8C8;LmjF.28.1380:mRNA-p1	Q4Q8C8;LmjF.28.1380	LMJF_28_1380	LMJF_28_1380	44.568	LmjF.28.1380	x								23.8385	24.749	22.1156	24.9842	24.5758	24.0804	24.3163	22.3938	24.9353	24.2406	25.5905	24.6492
Uncharacterized protein	Q4Q8C7;LmjF.28.1390:mRNA-p1	Q4Q8C7;LmjF.28.1390	LMJF_28_1390	LMJF_28_1390	37.243	LmjF.28.1390	x								24.667	22.9514	21.5415	22.1905	21.4248	23.7863	21.0975	20.9724	24.1124	23.9609	22.8991	23.2119
Amastin-like protein	Q4Q8C6;LmjF.28.1400:mRNA-p1	Q4Q8C6;LmjF.28.1400	LMJF_28_1400	LMJF_28_1400	57.567	LmjF.28.1400	x								26.2305	24.4298	25.6335	24.9729	24.6104	25.248	24.275	25.4616	23.9441	24.3331	25.615	25.1688
Putative DNA polymerase kappa (EC 2.7.7.7)	LmjF.28.1420:mRNA-p1;Q4Q8C4	LmjF.28.1420;Q4Q8C4	LMJF_28_1420	LMJF_28_1420	72.928	LmjF.28.1420	x								28.4281	28.1308	28.4497	28.5313	28.3146	28.8957	28.3458	28.2515	28.301	27.9116	27.8581	27.8841
Uncharacterized protein	Q4Q8C2;LmjF.28.1440:mRNA-p1	Q4Q8C2;LmjF.28.1440	LMJF_28_1440	LMJF_28_1440	80.291	LmjF.28.1440	x								26.2779	26.152	26.187	26.3735	26.2069	26.1189	26.0403	25.7169	26.4931	23.9865	25.8294	26.4504
Putative ATPase	Q4Q8C0;LmjF.28.1460:mRNA-p1	Q4Q8C0;LmjF.28.1460	LMJF_28_1460	LMJF_28_1460	82.959	LmjF.28.1460	x								23.0035	23.753	23.35	24.2363	23.825	21.6158	23.1144	23.1624	22.8762	21.4543	23.2534	22.9411
Uncharacterized protein	Q4Q8B7;LmjF.28.1490:mRNA-p1	Q4Q8B7;LmjF.28.1490	LMJF_28_1490	LMJF_28_1490	14.454	LmjF.28.1490	x								26.757	27.0827	26.5079	18.9153	20.7445	26.1285	24.4153	26.5385	27.0773	26.965	22.5063	28.4328
Uncharacterized protein	Q4Q8B4;LmjF.28.1515:mRNA-p1	Q4Q8B4;LmjF.28.1515	LMJF_28_1515	LMJF_28_1515	17.315	LmjF.28.1515	x								21.7269	21.4839	19.9093	23.0736	21.9979	23.4177	22.2217	20.0407	22.088	22.973	19.7047	22.6787
Putative ATP dependent DEAD-box helicase	Q4Q8B2;LmjF.28.1530:mRNA-p1	Q4Q8B2;LmjF.28.1530	LMJF_28_1530	LMJF_28_1530	43.997	LmjF.28.1530	x								27.5641	28.6039	28.2641	29.0052	28.6341	28.3508	28.6184	28.5413	27.6481	28.6852	28.7778	28.0712
Uncharacterized protein	LmjF.28.1550:mRNA-p1;Q4Q8B0	LmjF.28.1550;Q4Q8B0	LMJF_28_1550	LMJF_28_1550	32.282	LmjF.28.1550	x							x	27.9331	27.3395	27.9099	27.978	26.9602	26.5369	26.222	27.2688	27.3275	27.2711	27.8215	27.4983
Putative hydrolase, alpha/beta fold family	Q4Q8A8;LmjF.28.1570:mRNA-p1	Q4Q8A8;LmjF.28.1570	LMJF_28_1570	LMJF_28_1570	38.341	LmjF.28.1570	x							x	26.4446	26.8459	27.3035	27.7839	26.5457	26.841	26.5943	26.5925	26.5852	26.7365	27.2603	26.9585
Phosphonopyruvate decarboxylase-like protein (EC 4.1.1.-)	Q4Q8A7;LmjF.28.1580:mRNA-p1	Q4Q8A7;LmjF.28.1580	LMJF_28_1580	LMJF_28_1580	44.478	LmjF.28.1580	x								23.9475	23.1533	24.0225	24.3049	23.7006	22.9611	21.7519	24.5188	24.9233	24.0469	21.5889	24.7746
Uncharacterized protein	Q4Q8A6;LmjF.28.1590:mRNA-p1	Q4Q8A6;LmjF.28.1590	LMJF_28_1590	LMJF_28_1590	45.022	LmjF.28.1590	x								25.1546	25.9351	25.7368	25.8184	24.634	25.6418	25.8314	24.7823	22.833	24.1437	24.9882	24.3309
Uncharacterized protein	LmjF.28.1610:mRNA-p1;Q4Q8A4	LmjF.28.1610;Q4Q8A4	LMJF_28_1610	LMJF_28_1610	36.034	LmjF.28.1610	x								24.0135	26.1477	23.4752	26.0866	25.906	25.4419	26.0531	25.0331	26.0636	26.1871	24.8274	24.4102
Uncharacterized protein	Q4Q8A2;LmjF.28.1630:mRNA-p1	Q4Q8A2;LmjF.28.1630	LMJF_28_1630	LMJF_28_1630	67.008	LmjF.28.1630	x								26.411	26.4467	26.9301	27.2368	25.9885	26.8355	26.3898	26.1988	26.614	26.2917	26.7332	26.9381
Uncharacterized protein	Q4Q8A1;LmjF.28.1640:mRNA-p1	Q4Q8A1;LmjF.28.1640	LMJF_28_1640	LMJF_28_1640	143.17	LmjF.28.1640	x								25.9848	23.6603	24.2834	24.2894	23.176	23.8439	24.1649	22.8427	23.6341	22.1406	21.8164	22.0994
Uncharacterized protein	Q4Q8A0;LmjF.28.1650:mRNA-p1	Q4Q8A0;LmjF.28.1650	LMJF_28_1650	LMJF_28_1650	91.193	LmjF.28.1650	x								21.6668	22.2341	23.2236	24.2641	23.4278	21.9395	22.4637	23.3526	20.8058	23.8973	22.916	23.5534
Uncharacterized protein	Q4Q899;LmjF.28.1660:mRNA-p1	Q4Q899;LmjF.28.1660	LMJF_28_1660	LMJF_28_1660	81.149	LmjF.28.1660	x							x	25.3873	27.0329	27.2502	27.0261	26.294	25.6099	26.8449	26.5409	26.167	26.4214	26.598	26.0641
Zinc finger protein kinase-like (EC 2.7.1.-)	Q4Q898;LmjF.28.1670:mRNA-p1	Q4Q898;LmjF.28.1670	LMJF_28_1670	LMJF_28_1670	142.41	LmjF.28.1670	x								25.1556	23.379	23.3572	23.1005	22.662	23.4685	22.3522	23.8122	23.7096	22.0631	23.6838	23.1197
Uncharacterized protein	Q4Q896;LmjF.28.1700:mRNA-p1	Q4Q896;LmjF.28.1700	LMJF_28_1700	LMJF_28_1700	50.249	LmjF.28.1700	x								24.6253	25.4981	25.9938	26.2635	26.1726	25.3741	25.4401	25.707	24.7115	24.4308	25.6328	25.8005
Uncharacterized protein	Q4Q895;LmjF.28.1710:mRNA-p1	Q4Q895;LmjF.28.1710	LMJF_28_1710	LMJF_28_1710	229.8	LmjF.28.1710	x								21.9523	22.0568	22.5934	23.4584	21.2933	22.5077	23.2414	23.2446	22.7104	22.7124	22.9705	22.9098
Putative proteasome regulatory non-ATP-ase subunit 2	Q4Q893;LmjF.28.1730:mRNA-p1	Q4Q893;LmjF.28.1730	LMJF_28_1730	LMJF_28_1730	106.05	LmjF.28.1730	x								31.1091	30.2945	30.3214	30.7159	30.2022	30.0579	30.1076	29.9923	29.6022	29.9879	29.9441	30.1989
Uncharacterized protein	LmjF.28.1770:mRNA-p1;Q4Q889	LmjF.28.1770;Q4Q889	LMJF_28_1770	LMJF_28_1770	41.729	LmjF.28.1770	x								24.2573	23.7403	25.5662	24.4122	25.2559	25.2549	24.4323	25.1745	25.3017	25.1343	25.3672	25.3936
DNA topoisomerase (EC 5.99.1.2)	Q4Q888;LmjF.28.1780:mRNA-p1	Q4Q888;LmjF.28.1780	LMJF_28_1780	LMJF_28_1780	96.151	LmjF.28.1780	x								29.3049	28.6883	28.8238	29.0041	28.4812	28.5339	28.3303	28.1764	29.0548	28.6724	28.9154	28.736
ATPase-like protein	Q4Q887;LmjF.28.1790:mRNA-p1	Q4Q887;LmjF.28.1790	LMJF_28_1790	LMJF_28_1790	63.372	LmjF.28.1790	x								21.9202	22.1401	22.9557	22.3621	22.8018	22.9165	22.4209	22.102	22.7391	22.3599	22.9219	23.9696
Uncharacterized protein	LmjF.28.1800:mRNA-p1;Q4Q886	LmjF.28.1800;Q4Q886	LMJF_28_1800	LMJF_28_1800	301.97	LmjF.28.1800	x								26.7908	25.4244	25.6617	25.4767	25.3249	25.6455	25.2655	25.397	25.732	25.7602	24.7656	25.4686
Replication protein A subunit	Q4Q884;LmjF.28.1820:mRNA-p1	Q4Q884;LmjF.28.1820	RPA1 LMJF_28_1820	LMJF_28_1820	52.432	LmjF.28.1820	x								30.447	30.0935	30.4311	30.4121	30.2641	30.1898	30.473	30.1314	30.193	29.5129	29.7749	29.8555
Palmitoyltransferase (EC 2.3.1.225)	Q4Q877;LmjF.28.1890:mRNA-p1	Q4Q877;LmjF.28.1890	LMJF_28_1890	LMJF_28_1890	51.905	LmjF.28.1890	x								23.4473	23.3788	22.7918	21.537	22.3546	23.0072	22.2518	21.9651	23.9623	22.9197	23.8396	23.1219
Uncharacterized protein	LmjF.28.1900:mRNA-p1;Q4Q876	LmjF.28.1900;Q4Q876	LMJF_28_1900	LMJF_28_1900	59.937	LmjF.28.1900		x							21.9216	21.206	21.5903	21.5302	21.2029	21.842	21.166	21.5066	20.4838	23.1637	22.1756	21.2342
Uncharacterized protein	Q4Q875;LmjF.28.1910:mRNA-p1	Q4Q875;LmjF.28.1910	LMJF_28_1910	LMJF_28_1910	72.832	LmjF.28.1910	x								28.7628	27.1757	28.0042	28.0748	27.1126	26.676	27.1435	27.1493	27.5911	27.9991	27.2731	27.7997
Uncharacterized protein	Q4Q874;LmjF.28.1920:mRNA-p1	Q4Q874;LmjF.28.1920	LMJF_28_1920	LMJF_28_1920	12.986	LmjF.28.1920	x								27.4211	29.2858	25.5444	29.0046	29.207	27.769	29.3401	27.8783	29.7771	28.9616	26.7928	27.043
Putative zinc transporter	Q4Q873;LmjF.28.1930:mRNA-p1	Q4Q873;LmjF.28.1930	LMJF_28_1930	LMJF_28_1930	44.118	LmjF.28.1930	x								25.3139	23.4358	23.7089	23.5009	23.8871	22.5704	20.3667	22.6638	25.0152	22.0799	23.6419	24.107
Uncharacterized protein	Q4Q872;LmjF.28.1940:mRNA-p1	Q4Q872;LmjF.28.1940	LMJF_28_1940	LMJF_28_1940	72.294	LmjF.28.1940	x								28.0963	28.2762	28.2056	27.9107	27.2586	26.7581	27.2351	27.2083	26.6998	26.4916	27.0823	27.2806
Putative X-pro, dipeptidyl-peptidase,serine peptidase, Clan SC, family S15	Q4Q871;LmjF.28.1950:mRNA-p1	Q4Q871;LmjF.28.1950	LMJF_28_1950	LMJF_28_1950	76.349	LmjF.28.1950	x								27.416	28.5322	28.6972	28.5556	28.5642	28.2546	28.1939	28.7344	27.9641	28.5927	29.1727	28.9652
Elongation factor G2-like protein	Q4Q870;LmjF.28.1960:mRNA-p1	Q4Q870;LmjF.28.1960	LMJF_28_1960	LMJF_28_1960	84.48	LmjF.28.1960	x							x	24.1223	24.8566	25.5793	25.4258	24.8162	24.516	24.955	24.9095	24.0184	24.7476	25.6667	25.0757
Putative ribose 5-phosphate isomerase (EC 5.3.1.6)	Q4Q869;LmjF.28.1970:mRNA-p1	Q4Q869;LmjF.28.1970	LMJF_28_1970	LMJF_28_1970	18.617	LmjF.28.1970	x							x	28.0505	28.0652	28.2585	28.0235	28.3438	27.673	27.9274	27.9349	27.8261	28.3908	28.1479	27.4237
Uncharacterized protein	Q4Q868;LmjF.28.1980:mRNA-p1	Q4Q868;LmjF.28.1980	LMJF_28_1980	LMJF_28_1980	158.33	LmjF.28.1980	x								26.2948	25.6297	25.8396	26.0925	25.8507	25.8649	25.7717	25.6836	25.8286	24.3345	26.1123	25.9432
Uncharacterized protein	Q4Q867;LmjF.28.1990:mRNA-p1	Q4Q867;LmjF.28.1990	LMJF_28_1990	LMJF_28_1990	80.545	LmjF.28.1990	x								31.2119	30.5004	30.3806	29.8842	30.4176	30.8088	30.1216	30.1755	30.8191	30.1592	30.1155	30.2113
Uncharacterized protein	Q4Q866;LmjF.28.2000:mRNA-p1	Q4Q866;LmjF.28.2000	LDK LMJF_28_2000	LMJF_28_2000	95.73	LmjF.28.2000	x								23.9839	24.8311	24.4664	23.2999	24.945	25.0536	24.1134	24.2996	24.6073	24.3738	24.5466	24.954
Uncharacterized protein	Q4Q864;LmjF.28.2020:mRNA-p1	Q4Q864;LmjF.28.2020	LMJF_28_2020	LMJF_28_2020	64.733	LmjF.28.2020	x								21.1205	21.928	23.8586	23.6948	24.1415	23.5905	23.8776	23.7362	23.9728	21.8719	23.489	22.9363
Putative NADH dehydrogenase subunit NB6M (EC 1.6.5.3)	Q4Q863;LmjF.28.2030:mRNA-p1	Q4Q863;LmjF.28.2030	NB6M LMJF_28_2030	LMJF_28_2030	20.438	LmjF.28.2030	x							x	21.1967	23.3719	21.2836	21.6331	24.2044	22.017	24.4848	23.9116	23.1979	22.5258	23.6532	23.5201
Uncharacterized protein	Q4Q862;LmjF.28.2040:mRNA-p1	Q4Q862;LmjF.28.2040	LMJF_28_2040	LMJF_28_2040	22.159	LmjF.28.2040	x								25.5364	26.6403	26.7142	25.8766	25.9363	25.3452	26.567	26.0753	25.9697	24.9124	26.2264	23.3317
Threonylcarbamoyl-AMP synthase (TC-AMP synthase) (EC 2.7.7.87) (L-threonylcarbamoyladenylate synthase)	Q4Q859;LmjF.28.2070:mRNA-p1	Q4Q859;LmjF.28.2070	LMJF_28_2070	LMJF_28_2070	40.864	LmjF.28.2070	x								27.2402	27.4086	28.0768	27.2562	27.1269	27.137	27.1587	27.6002	23.5385	27.8212	26.9566	27.2846
Putative mitochondrial DEAD box protein	Q4Q858;LmjF.28.2080:mRNA-p1	Q4Q858;LmjF.28.2080	LMJF_28_2080	LMJF_28_2080	60.202	LmjF.28.2080	x							x	28.2778	28.99	28.5235	28.5989	29.1601	29.1856	29.2005	28.8612	29.0714	29.0255	28.9949	28.7757
Uncharacterized protein	Q4Q857;LmjF.28.2090:mRNA-p1	Q4Q857;LmjF.28.2090	LMJF_28_2090	LMJF_28_2090	68.996	LmjF.28.2090	x								27.0598	26.4996	25.8258	26.3301	26.7021	26.5232	26.5966	26.2614	26.8377	26.1146	26.6255	25.6472
Putative glycerophosphoryl diester phosphodiesterase (EC 3.1.4.46)	Q4Q855;LmjF.28.2100:mRNA-p1	Q4Q855;LmjF.28.2100	LMJF_28_2100	LMJF_28_2100	39.225	LmjF.28.2100	x								24.3589	25.5794	26.3231	26.1213	25.9666	25.7728	25.7924	26.0524	26.837	25.5035	26.9362	26.7478
Uncharacterized protein	Q4Q854;LmjF.28.2110:mRNA-p1	Q4Q854;LmjF.28.2110	LMJF_28_2110	LMJF_28_2110	86.968	LmjF.28.2110	x								26.9684	27.3674	27.5698	27.4735	27.2255	26.7976	27.166	27.1125	27.632	27.8546	27.8133	27.7233
Putative cullin 2	Q4Q853;LmjF.28.2120:mRNA-p1	Q4Q853;LmjF.28.2120	LMJF_28_2120	LMJF_28_2120	80.001	LmjF.28.2120	x								26.6349	26.7797	26.9274	26.44	27.0127	26.5465	26.8491	26.4795	26.8422	26.8497	27.0514	27.1284
Dynein light chain	Q4Q852;LmjF.28.2130:mRNA-p1	Q4Q852;LmjF.28.2130	LMJF_28_2130	LMJF_28_2130	10.231	LmjF.28.2130	x								25.2997	26.3903	26.6887	23.8036	27.1939	26.8089	26.7903	27.0214	26.3448	26.5218	25.7772	27.1428
Uncharacterized protein	LmjF.28.2160:mRNA-p1;Q4Q849	LmjF.28.2160;Q4Q849	LMJF_28_2160	LMJF_28_2160	26.194	LmjF.28.2160	x								24.0896	25.6534	26.0521	26.4797	24.8126	26.3138	24.7877	25.6667	26.1808	26.107	26.0031	25.9729
Uncharacterized protein	Q4Q848;LmjF.28.2170:mRNA-p1	Q4Q848;LmjF.28.2170	LMJF_28_2170	LMJF_28_2170	71.276	LmjF.28.2170	x							x	31.6463	31.3681	31.7495	31.4716	31.5951	31.3774	31.3113	30.9979	31.2229	31.0536	30.3996	30.5319
Uncharacterized protein	Q4Q847;LmjF.28.2180:mRNA-p1	Q4Q847;LmjF.28.2180	LMJF_28_2180	LMJF_28_2180	27.437	LmjF.28.2180	x							x	21.9932	26.3507	24.6636	26.6678	25.5898	25.1058	25.8387	26.1023	25.0597	24.814	25.2827	24.7873
Uncharacterized protein	Q4Q845;LmjF.28.2200:mRNA-p1	Q4Q845;LmjF.28.2200	LMJF_28_2200	LMJF_28_2200	107.4	LmjF.28.2200	x								27.915	26.9714	27.3519	26.7308	26.9313	26.7486	27.0217	26.7124	27.2151	27.0227	26.7233	25.9727
Putative ribosomal protein S29	Q4Q817;LmjF.28.2460:mRNA-p1;LmjF.28.2205:mRNA-p1	Q4Q817;LmjF.28.2460;LmjF.28.2205	LMJF_28_2205 LMJF_28_2460	LMJF_28_2205 LMJF_28_2460	6.683	LmjF.28.2460	x								29.8136	30.3922	27.243	24.1688	29.6524	30.5793	31.6668	30.6414	31.6589	32.008	25.4536	28.9378
Putative glycoprotein 96-92	Q4Q843;LmjF.28.2210:mRNA-p1	Q4Q843;LmjF.28.2210	LMJF_28_2210	LMJF_28_2210	87.126	LmjF.28.2210	x								30.6922	28.2212	28.6777	26.1302	26.0011	29.7621	28.5972	28.4529	30.3547	29.7354	28.7643	29.7115
2,3-bisphosphoglycerate-independent phosphoglycerate mutase-like (EC 5.4.2.1)	Q4Q842;LmjF.28.2220:mRNA-p1	Q4Q842;LmjF.28.2220	LMJF_28_2220	LMJF_28_2220	89.379	LmjF.28.2220	x							x	24.773	24.804	25.2216	25.105	25.9022	25.6406	25.4663	25.6107	24.9719	23.8004	25.5254	25.238
Uncharacterized protein	LmjF.28.2240:mRNA-p1;Q4Q840	LmjF.28.2240;Q4Q840	LMJF_28_2240	LMJF_28_2240	40.85	LmjF.28.2240	x								24.9424	25.4949	25.5969	26.2939	25.7498	25.4382	25.1758	26.1755	25.8097	26.6946	26.83	26.3975
Glycosomal membrane protein-like protein	Q4Q839;LmjF.28.2250:mRNA-p1	Q4Q839;LmjF.28.2250	LMJF_28_2250	LMJF_28_2250	24.21	LmjF.28.2250	x								27.5348	27.0933	26.1209	26.0913	25.2744	24.3114	26.228	26.7696	24.7796	26.5682	26.4908	26.2351
Putative glycosomal membrane protein	Q4Q838;LmjF.28.2260:mRNA-p1	Q4Q838;LmjF.28.2260	LMJF_28_2260	LMJF_28_2260	23.796	LmjF.28.2260	x								30.3362	28.9202	29.4498	29.8125	29.0909	29.6741	29.9113	29.8747	29.721	30.4447	29.9762	29.9924
Histone acetyltransferase (EC 2.3.1.48)	LmjF.28.2270:mRNA-p1;Q4Q837	LmjF.28.2270	LMJF_28_2270	LMJF_28_2270	83.23	LmjF.28.2270	x								21.5347	22.9359	22.3305	23.0552	20.9074	21.8921	22.5747	22.0841	21.3022	21.3153	23.4409	23.2009
DNA topoisomerase 2 (EC 5.99.1.3)	Q4Q836;LmjF.28.2280:mRNA-p1	Q4Q836;LmjF.28.2280	LMJF_28_2280	LMJF_28_2280	168.27	LmjF.28.2280	x								29.326	28.3478	28.464	28.4846	28.0475	28.32	28.2621	28.2435	28.3426	28.4596	28.5287	28.348
Uncharacterized protein	Q4Q835;LmjF.28.2290:mRNA-p1	Q4Q835;LmjF.28.2290	LMJF_28_2290	LMJF_28_2290	90.361	LmjF.28.2290	x								29.3749	28.08	27.6853	27.5788	27.6068	28.1296	27.8454	27.4524	27.9836	28.0654	27.481	28.1411
Eukaryotic translation initiation factor 3 subunit E (eIF3e) (Eukaryotic translation initiation factor 3 subunit 6)	Q4Q833;LmjF.28.2310:mRNA-p1	Q4Q833;LmjF.28.2310	LMJF_28_2310	LMJF_28_2310	46.383	LmjF.28.2310	x								31.8176	32.4039	30.8204	32.188	32.2247	31.6288	32.0189	31.7124	31.0155	31.1524	30.6853	31.1351
Uncharacterized protein	Q4Q832;LmjF.28.2320:mRNA-p1	Q4Q832;LmjF.28.2320	LMJF_28_2320	LMJF_28_2320	95.176	LmjF.28.2320	x								25.552	25.4199	26.1277	25.7531	25.8273	24.9588	25.6176	25.7294	25.4751	25.4417	26.3539	25.8879
Uncharacterized protein	LmjF.28.2330:mRNA-p1;Q4Q831	LmjF.28.2330;Q4Q831	LMJF_28_2330	LMJF_28_2330	83.06	LmjF.28.2330	x								25.6905	27.136	26.736	27.2619	26.3407	26.1137	26.1256	26.4434	26.7282	26.4843	27.0132	26.4071
Uncharacterized protein	Q4Q830;LmjF.28.2350:mRNA-p1	Q4Q830;LmjF.28.2350	LMJF_28_2350	LMJF_28_2350	32.351	LmjF.28.2350			x					x	22.1821	22.4002	22.3753	21.2503	24.243	23.6082	23.4614	25.0855	22.684	23.5984	24.0447	23.7139
Uncharacterized protein	Q4Q829;LmjF.28.2360:mRNA-p1	Q4Q829;LmjF.28.2360	LMJF_28_2360	LMJF_28_2360	28.557	LmjF.28.2360	x							x	24.0024	26.4789	24.6243	25.9857	26.4648	26.2184	26.025	25.9807	26.1446	24.8179	25.2891	24.2257
Putative DNA replication licensing factor	Q4Q826;LmjF.28.2385:mRNA-p1	Q4Q826;LmjF.28.2385	LMJF_28_2385	LMJF_28_2385	96.959	LmjF.28.2385	x								25.9947	25.8259	27.0573	26.4054	26.4434	26.1313	26.7903	26.3823	25.8871	24.8311	26.1137	26.2242
Uncharacterized protein	Q4Q825;LmjF.28.2390:mRNA-p1	Q4Q825;LmjF.28.2390	LMJF_28_2390	LMJF_28_2390	146.03	LmjF.28.2390	x							x	23.7882	23.9551	24.6527	24.116	25.1346	23.9972	24.87	23.7372	23.8761	23.2262	23.5651	23.5254
tRNA (adenine(58)-N(1))-methyltransferase (EC 2.1.1.220)	Q4Q824;LmjF.28.2400:mRNA-p1	Q4Q824;LmjF.28.2400	LMJF_28_2400	LMJF_28_2400	37.526	LmjF.28.2400	x								26.3351	26.7135	27.2564	26.9136	26.5561	26.8231	26.4431	26.6757	26.1605	25.9343	25.4326	25.9773
Putative dolichyl-P-Man:GDP-Man5GlcNAc2-PP-dolichyl alpha-1,2-mannosyltranslocase	Q4Q823;LmjF.28.2410:mRNA-p1	Q4Q823;LmjF.28.2410	LMJF_28_2410	LMJF_28_2410	76.143	LmjF.28.2410	x								25.5099	24.0803	23.9086	24.7936	23.6432	23.4029	23.381	23.2545	24.4852	22.8617	24.2611	24.4343
Dihydrolipoamide acetyltransferase component of pyruvate dehydrogenase complex (EC 2.3.1.-)	Q4Q822;LmjF.28.2420:mRNA-p1	Q4Q822;LmjF.28.2420	LMJF_28_2420	LMJF_28_2420	41.732	LmjF.28.2420	x							x	29.1573	30.9028	30.1349	31.2964	31.3037	31.7251	32.0148	31.5842	31.0808	31.7899	31.9214	31.2477
Putative vacuolar ATP synthase subunit b (EC 3.6.3.14)	Q4Q821;LmjF.28.2430:mRNA-p1	Q4Q821;LmjF.28.2430	LMJF_28_2430	LMJF_28_2430	55.518	LmjF.28.2430	x								30.1278	30.9128	31.7029	31.5595	30.9273	30.9554	30.6078	31.3763	30.8561	30.2731	31.3001	31.4132
Uncharacterized protein	Q4Q820;LmjF.28.2440:mRNA-p1	Q4Q820;LmjF.28.2440	LMJF_28_2440	LMJF_28_2440	71.139	LmjF.28.2440	x								28.5268	28.3026	27.9811	28.2306	27.7176	27.7895	27.5643	27.3014	27.6172	27.7131	27.4664	27.8606
Uncharacterized protein	Q4Q818;LmjF.28.2450:mRNA-p1	Q4Q818;LmjF.28.2450	LMJF_28_2450	LMJF_28_2450	87.315	LmjF.28.2450	x								22.2983	22.3843	23.413	23.5011	22.057	21.9232	21.2615	22.5968	22.3155	23.6437	24.1237	23.1733
MRP protein-like protein	Q4Q816;LmjF.28.2470:mRNA-p1	Q4Q816;LmjF.28.2470	LMJF_28_2470	LMJF_28_2470	31.476	LmjF.28.2470	x							x	22.6834	21.7059	24.8708	23.8693	22.5154	22.8271	21.7439	24.0334	21.6739	21.7045	23.9805	22.9896
Uncharacterized protein	Q4Q814;LmjF.28.2490:mRNA-p1	Q4Q814;LmjF.28.2490	LMJF_28_2490	LMJF_28_2490	53.569	LmjF.28.2490	x								23.8892	25.8193	25.0351	24.7847	24.2131	23.9876	24.9087	24.6934	22.7132	21.6077	24.4222	23.2935
Putative eukaryotic translation initiation factor	Q4Q813;LmjF.28.2500:mRNA-p1	Q4Q813;LmjF.28.2500	LMJF_28_2500	LMJF_28_2500	37.785	LmjF.28.2500	x								29.5978	30.3456	29.8972	29.1488	30.2145	30.4046	30.3671	30.2687	30.7102	30.4884	29.0518	29.4325
Uncharacterized protein	Q4Q811;LmjF.28.2520:mRNA-p1	Q4Q811;LmjF.28.2520	LMJF_28_2520	LMJF_28_2520	70.1	LmjF.28.2520	x								28.7593	27.7397	28.1867	27.9147	28.0099	27.9033	27.8561	27.4045	27.3893	27.7806	27.5768	27.3888
Uncharacterized protein	Q4Q809;LmjF.28.2540:mRNA-p1	Q4Q809;LmjF.28.2540	LMJF_28_2540	LMJF_28_2540	164.77	LmjF.28.2540	x								22.3971	21.4263	22.6907	22.4516	21.8385	24.2056	22.543	22.7634	21.531	21.853	21.9584	22.1276
Uncharacterized protein	Q4Q808;LmjF.28.2550:mRNA-p1	Q4Q808;LmjF.28.2550	LMJF_28_2550	LMJF_28_2550	108.08	LmjF.28.2550	x								26.6157	25.7814	26.8854	26.527	26.3718	26.657	26.6686	26.4389	25.9353	26.216	26.723	26.2602
Putative 40S ribosomal protein S17	Q4Q806;LmjF.28.2560:mRNA-p1;LmjF.28.2555:mRNA-p1	Q4Q806;LmjF.28.2560;LmjF.28.2555	LMJF_28_2555 LMJF_28_2560	LMJF_28_2555 LMJF_28_2560	16.512	LmjF.28.2560	x								32.3869	31.4149	30.8096	28.8232	30.9784	33.1735	31.4204	30.6907	33.1725	32.0862	29.7273	31.5393
Putative splicing factor 3B subunit 1	LmjF.28.2570:mRNA-p1;Q4Q804	LmjF.28.2570;Q4Q804	LMJF_28_2570	LMJF_28_2570	124.79	LmjF.28.2570	x								28.1084	28.3284	28.0595	28.3359	28.1992	28.1287	27.9797	27.7807	28.829	28.1758	28.336	28.1337
Putative leucine-rich repeat protein	Q4Q803;LmjF.28.2580:mRNA-p1	Q4Q803;LmjF.28.2580	LMJF_28_2580	LMJF_28_2580	96.303	LmjF.28.2580	x								28.0083	27.3502	27.3936	27.3205	27.6653	26.9434	27.2287	27.0693	28.0328	28.4872	27.2703	27.4337
Uncharacterized protein	Q4Q802;LmjF.28.2590:mRNA-p1	Q4Q802;LmjF.28.2590	LMJF_28_2590	LMJF_28_2590	44.291	LmjF.28.2590	x							x	22.0894	21.5722	23.4091	23.8373	22.3539	23.1766	23.135	22.6816	22.6871	23.0506	22.1021	22.2821
Uncharacterized protein	Q4Q801;LmjF.28.2610:mRNA-p1	Q4Q801;LmjF.28.2610	LMJF_28_2610	LMJF_28_2610	192.69	LmjF.28.2610	x								25.616	25.4806	25.5827	26.0678	26.3873	25.7121	25.7098	25.8895	25.3918	25.9294	26.3464	26.3642
Coatomer subunit gamma	Q4Q800;LmjF.28.2620:mRNA-p1	Q4Q800;LmjF.28.2620	LMJF_28_2620	LMJF_28_2620	95.86	LmjF.28.2620	x								29.6557	30.3348	30.0148	29.9425	29.9485	30.0952	29.6787	29.5792	29.841	29.5764	29.8241	29.6387
Putative molybdenum cofactor biosynthesis protein	Q4Q7Z8;LmjF.28.2640:mRNA-p1	Q4Q7Z8;LmjF.28.2640	LMJF_28_2640	LMJF_28_2640	80.518	LmjF.28.2640	x								25.5892	23.5881	24.4626	24.1503	23.8337	23.1227	21.5179	24.5237	23.5965	23.6484	24.3752	24.0942
Uncharacterized protein	Q4Q7Z6;LmjF.28.2660:mRNA-p1	Q4Q7Z6;LmjF.28.2660	LMJF_28_2660	LMJF_28_2660	16.534	LmjF.28.2660	x							x	23.4725	27.1551	25.5536	26.4094	26.5853	25.7548	28.1187	26.4159	28.1545	27.6836	26.9308	26.4557
Serine/threonine-protein phosphatase (EC 3.1.3.16)	Q4Q7Z5;LmjF.28.2670:mRNA-p1	Q4Q7Z5;LmjF.28.2670	LMJF_28_2670	LMJF_28_2670	34.669	LmjF.28.2670	x								26.4561	26.2704	26.8421	26.7838	27.0293	26.7501	26.7576	26.9741	25.7501	27.3784	27.1091	27.0998
Cytochrome oxidase assembly protein-like protein (EC 1.9.3.1)	Q4Q7Z4;LmjF.28.2680:mRNA-p1	Q4Q7Z4;LmjF.28.2680	LMJF_28_2680	LMJF_28_2680	46.251	LmjF.28.2680	x							x	25.2745	23.4762	24.1906	24.0142	20.8679	23.1997	22.5977	23.5552	21.4821	21.6988	23.6874	23.6938
Uncharacterized protein	Q4Q7Z2;LmjF.28.2700:mRNA-p1	Q4Q7Z2;LmjF.28.2700	LMJF_28_2700	LMJF_28_2700	49.229	LmjF.28.2700	x								26.738	26.8648	26.9595	26.27	27.2968	27.4419	26.897	27.2497	27.9759	27.8418	27.5359	27.1129
Uncharacterized protein	Q4Q7Z0;LmjF.28.2720:mRNA-p1	Q4Q7Z0;LmjF.28.2720	LMJF_28_2720	LMJF_28_2720	12.871	LmjF.28.2720	x								23.6631	24.4202	23.5014	21.8398	24.5325	24.279	23.4106	24.241	25.0441	22.8879	23.3469	20.9805
Uncharacterized protein	Q4Q7Y9;LmjF.28.2730:mRNA-p1	Q4Q7Y9;LmjF.28.2730	LMJF_28_2730	LMJF_28_2730	65.52	LmjF.28.2730	x							x	28.1068	28.902	28.9294	29.0021	28.737	28.8897	28.6571	28.3116	29.2026	28.5534	27.9632	28.5462
Activated protein kinase c receptor (Activated protein kinase c receptor (LACK))	Q4Q7Y7;LmjF.28.2750:mRNA-p1;LmjF.28.2740:mRNA-p1	Q4Q7Y7;LmjF.28.2750;LmjF.28.2740	LACK2 LACK1 LMJF_28_2740 LMJF_28_2750	LMJF_28_2740 LMJF_28_2750	34.399	LmjF.28.2750	x								34.6988	34.9444	34.2569	34.3435	34.1712	33.8162	34.1454	33.8318	34.2144	33.6532	33.1716	33.4512
Spindle pole body component	LmjF.28.2760:mRNA-p1;Q4Q7Y6	LmjF.28.2760;Q4Q7Y6	LMJF_28_2760	LMJF_28_2760	91.884	LmjF.28.2760	x								26.3861	26.6422	26.2315	26.6765	27.0519	27.302	26.6931	26.7103	27.4745	27.408	27.2883	26.975
Putative heat-shock protein hsp70	Q4Q7Y4;LmjF.28.2780:mRNA-p1;LmjF.28.2770:mRNA-p1	Q4Q7Y4;LmjF.28.2780;LmjF.28.2770	LMJF_28_2770 LMJF_28_2780	LMJF_28_2770 LMJF_28_2780	71.652	LmjF.28.2780	x							x	36.1764	36.3838	36.7474	35.8766	36.19	36.3295	36.255	35.9066	35.7656	35.5528	35.3267	35.1134
Uncharacterized protein	Q4Q7Y2;LmjF.28.2800:mRNA-p1	Q4Q7Y2;LmjF.28.2800	LMJF_28_2800	LMJF_28_2800	55.641	LmjF.28.2800	x								22.1697	24.1686	24.1363	23.4504	23.9059	23.3354	22.649	24.2618	24.0291	23.9104	23.8419	23.5381
Uncharacterized protein	Q4Q7Y1;LmjF.28.2810:mRNA-p1	Q4Q7Y1;LmjF.28.2810	LMJF_28_2810	LMJF_28_2810	22.402	LmjF.28.2810	x								26.4158	27.5188	27.0805	28.5326	27.8183	26.8597	27.4226	27.4481	27.1289	27.2497	27.0819	26.0659
Putative heat shock protein 70	Q4Q7Y0;LmjF.28.2820:mRNA-p1	Q4Q7Y0;LmjF.28.2820	LMJF_28_2820	LMJF_28_2820	72.268	LmjF.28.2820	x								29.6677	28.9581	28.9418	28.3564	28.2471	28.1143	27.9611	27.7141	28.3987	28.7193	28.5375	28.8297
Uncharacterized protein	LmjF.28.2850:mRNA-p1;Q4Q7X7	LmjF.28.2850;Q4Q7X7	LMJF_28_2850	LMJF_28_2850	49.826	LmjF.28.2850	x								21.9203	24.7773	23.9578	24.4789	24.8981	23.3625	24.9354	24.5826	23.4912	24.0311	25.67	24.8424
Malate dehydrogenase (EC 1.1.1.37)	Q4Q7X6;LmjF.28.2860:mRNA-p1	Q4Q7X6;LmjF.28.2860	cMDH LMJF_28_2860	LMJF_28_2860	34.155	LmjF.28.2860	x							x	28.5989	30.0062	29.9836	30.0462	30.5156	30.4317	30.7912	30.1274	30.8428	30.9533	31.499	30.7895
Uncharacterized protein	Q4Q7X5;LmjF.28.2870:mRNA-p1	Q4Q7X5;LmjF.28.2870	LMJF_28_2870	LMJF_28_2870	27.578	LmjF.28.2870	x								22.8464	22.813	23.8343	21.254	21.431	24.0465	24.2895	24.0232	22.8832	23.3018	22.2054	22.1496
Putative dynein heavy chain	Q4Q7X4;LmjF.28.2880:mRNA-p1	Q4Q7X4;LmjF.28.2880	LMJF_28_2880	LMJF_28_2880	473.89	LmjF.28.2880	x								29.2078	29.3177	28.7017	29.1451	29.3876	29.4819	29.4165	29.2478	29.9429	29.9017	29.8311	29.8773
Conserved oligomeric Golgi complex subunit 8 (COG complex subunit 8) (Component of oligomeric Golgi complex 8)	Q4Q7X2;LmjF.28.2900:mRNA-p1	Q4Q7X2;LmjF.28.2900	LMJF_28_2900	LMJF_28_2900	58.429	LmjF.28.2900	x								21.9294	22.9811	22.4277	22.6309	20.3095	23.5463	19.4883	21.8407	24.6158	24.4988	22.1493	22.2814
Uncharacterized protein	Q4Q7X0;LmjF.28.2920:mRNA-p1	Q4Q7X0;LmjF.28.2920	LMJF_28_2920	LMJF_28_2920	19.189	LmjF.28.2920	x								22.5742	25.0918	22.7423	25.9932	26.8376	25.9154	26.5005	26.5832	22.6259	25.1969	25.3431	24.5347
Putative sodium/sulphate symporter	Q4Q7W9;LmjF.28.2930:mRNA-p1	Q4Q7W9;LmjF.28.2930	LMJF_28_2930	LMJF_28_2930	81.316	LmjF.28.2930	x								25.8573	23.6342	24.0074	25.1119	24.9086	21.3541	22.3001	24.1604	25.237	24.3878	25.3952	25.4623
Putative U5 snRNP-specific 40 kDa protein	LmjF.28.2960:mRNA-p1;Q4Q7W6	LmjF.28.2960;Q4Q7W6	LMJF_28_2960	LMJF_28_2960	33.399	LmjF.28.2960	x								25.9175	26.1082	26.0535	25.7562	25.6655	25.8591	25.4094	25.8394	24.887	25.9038	26.1784	26.0825
Uncharacterized protein	Q4Q7W4;LmjF.28.2980:mRNA-p1	Q4Q7W4;LmjF.28.2980	LMJF_28_2980	LMJF_28_2980	19.837	LmjF.28.2980	x							x	23.3305	25.3736	22.204	24.8713	25.0501	24.8682	24.4825	24.0161	23.2251	22.9908	22.034	21.2026
Uncharacterized protein	Q4Q7W3;LmjF.28.2990:mRNA-p1	Q4Q7W3;LmjF.28.2990	LMJF_28_2990	LMJF_28_2990	26.335	LmjF.28.2990	x							x	22.3142	27.0623	21.5494	25.5967	26.5492	24.582	25.9213	25.3581	24.2954	24.5031	23.4438	22.6743
Putative glucose 6-phosphate N-acetyltransferase	Q4Q7W1;LmjF.28.3005:mRNA-p1	Q4Q7W1;LmjF.28.3005	LMJF_28_3005	LMJF_28_3005	16.206	LmjF.28.3005	x								22.2112	22.8295	23.0701	25.1471	24.5117	22.2916	23.3028	24.5896	22.2177	24.0808	25.595	22.2777
Uncharacterized protein	Q4Q7W0;LmjF.28.3010:mRNA-p1	Q4Q7W0;LmjF.28.3010	LMJF_28_3010	LMJF_28_3010	93.035	LmjF.28.3010	x								28.7896	28.7379	28.8421	28.6504	28.6005	28.6771	28.6437	28.662	27.7268	27.7535	27.5963	29.0897
Uncharacterized protein	Q4Q7V9;LmjF.28.3030:mRNA-p1	Q4Q7V9;LmjF.28.3030	LMJF_28_3030	LMJF_28_3030	382.33	LmjF.28.3030	x								32.9108	31.3986	31.5281	31.4373	31.7407	31.6853	31.6616	31.2135	32.2386	31.9344	31.4662	31.5743
3,2-trans-enoyl-CoA isomerase, mitochondrial-like protein	LmjF.29.0010:mRNA-p1;E9ADK3	LmjF.29.0010;E9ADK3	LMJF_29_0010	LMJF_29_0010	32.507	LmjF.29.0010	x							x	21.7958	24.723	25.4354	26.5742	23.6749	23.0203	23.0294	25.8374	18.7206	21.3177	25.0333	25.0389
Transcription factor-like protein	LmjF.29.0020:mRNA-p1;E9ADK4	LmjF.29.0020;E9ADK4	LMJF_29_0020	LMJF_29_0020	114.8	LmjF.29.0020	x								32.107	31.2186	30.9389	31.1255	31.1234	31.0298	30.8089	30.6255	29.7519	30.1871	30.3243	30.0716
Ribosomal protein L3-like protein	LmjF.29.0030:mRNA-p1;E9ADK5	LmjF.29.0030;E9ADK5	LMJF_29_0030	LMJF_29_0030	53.941	LmjF.29.0030	x							x	25.6795	27.5649	27.9767	27.4101	27.3758	26.5483	26.8464	27.3791	26.2881	25.8875	26.4146	25.614
Uncharacterized protein	LmjF.29.0040:mRNA-p1;E9ADK6	LmjF.29.0040;E9ADK6	LMJF_29_0040	LMJF_29_0040	33.647	LmjF.29.0040	x							x	22.1413	25.9089	23.3283	25.1818	25.1067	25.479	25.2766	25.902	23.3952	24.3453	24.3485	22.1557
Putative tryptophanyl-tRNA synthetase (EC 6.1.1.2)	LmjF.29.0060:mRNA-p1;E9ADK8	LmjF.29.0060;E9ADK8	LMJF_29_0060	LMJF_29_0060	45.301	LmjF.29.0060	x							x	28.3874	29.7849	29.173	30.1878	29.3842	29.4789	29.4637	29.265	29.2902	29.6214	29.3023	29.3594
Putative QA-SNARE protein	LmjF.29.0070:mRNA-p1;E9ADK9	LmjF.29.0070;E9ADK9	LMJF_29_0070	LMJF_29_0070	29.562	LmjF.29.0070	x								25.125	22.3939	21.2117	23.5984	21.5717	24.5983	22.451	23.448	25.7814	25.8471	23.8344	26.0689
Putative ras-like small GTPases	LmjF.29.0090:mRNA-p1;E9ADL1	LmjF.29.0090;E9ADL1	LMJF_29_0090	LMJF_29_0090	20.941	LmjF.29.0090	x								26.0049	27.2159	25.6514	27.2672	27.4872	27.7416	27.806	26.9687	28.4838	27.8873	27.3226	27.4746
Uncharacterized protein	LmjF.29.0100:mRNA-p1;E9ADL2	LmjF.29.0100;E9ADL2	LMJF_29_0100	LMJF_29_0100	59.014	LmjF.29.0100	x								27.0646	26.3738	26.269	26.4601	27.0399	26.2665	26.2299	26.0635	26.2838	25.4941	26.5754	26.552
Uncharacterized protein	LmjF.29.0110:mRNA-p1;E9ADL3	LmjF.29.0110;E9ADL3	LMJF_29_0110	LMJF_29_0110	338.2	LmjF.29.0110	x								30.8568	30.0377	29.9906	30.1585	29.9881	30.043	29.8776	29.544	30.1012	29.9532	29.7601	29.8652
Putative proteasome regulatory non-ATPase subunit	LmjF.29.0120:mRNA-p1;E9ADL4	LmjF.29.0120;E9ADL4	LMJF_29_0120	LMJF_29_0120	99.324	LmjF.29.0120	x								31.679	31.4128	31.5373	31.5159	31.2704	31.2038	31.245	30.9555	31.2207	31.039	31.3766	31.1102
Uncharacterized protein	LmjF.29.0130:mRNA-p1;E9ADL5	LmjF.29.0130;E9ADL5	LMJF_29_0130	LMJF_29_0130	99.325	LmjF.29.0130			x						21.3094	21.766	23.0189	22.8227	21.4944	21.1378	23.8783	22.2153	21.3397	21.4118	23.8169	23.2594
DNA-directed RNA polymerase I-like protein (EC 2.7.7.6)	LmjF.29.0140:mRNA-p1;E9ADL6	LmjF.29.0140;E9ADL6	LMJF_29_0140	LMJF_29_0140	37.566	LmjF.29.0140	x								27.5811	28.5825	28.6074	28.3354	28.2593	28.3687	28.2218	27.9864	27.9166	27.7767	28.1186	27.8115
Uncharacterized protein	LmjF.29.0150:mRNA-p1;E9ADL7	LmjF.29.0150;E9ADL7	LMJF_29_0150	LMJF_29_0150	79.025	LmjF.29.0150	x								29.0877	28.6413	28.1047	29.0379	29.3461	29.0248	29.2372	28.5304	29.5217	29.1082	28.938	29.1037
Uncharacterized protein	LmjF.29.0170:mRNA-p1;E9ADL9	LmjF.29.0170;E9ADL9	LMJF_29_0170	LMJF_29_0170	15.626	LmjF.29.0170	x								24.4362	27.0969	23.7201	27.0184	27.6788	25.7507	28.3057	26.6877	26.7642	26.2308	26.6425	26.0953
Uncharacterized protein	LmjF.29.0180:mRNA-p1;E9ADM0	LmjF.29.0180;E9ADM0	LMJF_29_0180	LMJF_29_0180	56.916	LmjF.29.0180	x								26.889	25.5197	25.9535	25.4367	25.6157	25.6842	25.3922	25.5802	26.1062	25.8064	25.1568	26.053
Uncharacterized protein	LmjF.29.0190:mRNA-p1;E9ADM1	LmjF.29.0190;E9ADM1	LMJF_29_0190	LMJF_29_0190	106.58	LmjF.29.0190	x								24.3953	23.5485	24.6351	23.4909	22.6132	23.9964	24.0186	23.4354	23.6594	24.4778	22.9404	23.7803
Uncharacterized protein	LmjF.29.0200:mRNA-p1;E9ADM2	LmjF.29.0200;E9ADM2	LMJF_29_0200	LMJF_29_0200	173.85	LmjF.29.0200	x								24.698	24.0398	24.7929	24.7401	23.3765	24.2045	22.3523	24.2737	24.0995	23.8139	24.6968	24.3952
Uncharacterized protein	LmjF.29.0210:mRNA-p1;E9ADM3	LmjF.29.0210;E9ADM3	LMJF_29_0210	LMJF_29_0210	30.286	LmjF.29.0210	x								26.2068	25.5203	24.9197	23.6743	23.3742	25.3117	24.7041	24.4245	25.0363	25.9829	25.0469	24.765
Uncharacterized protein	LmjF.29.0220:mRNA-p1;E9ADM4	LmjF.29.0220;E9ADM4	LMJF_29_0220	LMJF_29_0220	106.64	LmjF.29.0220	x								29.0439	29.1256	28.5805	28.9928	29.4022	28.8213	28.963	28.7541	28.5534	28.6558	28.9879	28.9092
Uncharacterized protein	LmjF.29.0230:mRNA-p1;E9ADM5	LmjF.29.0230;E9ADM5	LMJF_29_0230	LMJF_29_0230	24.639	LmjF.29.0230				x					21.9639	23.5005	24.1512	21.0074	21.0948	22.4723	22.4946	21.4171	22.5344	22.6451	22.1	24.5717
Serine/threonine-protein kinase RIO1 (EC 2.7.11.1)	LmjF.29.0240:mRNA-p1;E9ADM6	LmjF.29.0240;E9ADM6	LMJF_29_0240	LMJF_29_0240	59.521	LmjF.29.0240	x								29.441	27.7426	28.0798	27.7605	27.5513	27.4468	27.2376	27.2394	26.9191	27.2252	26.8902	26.5232
Uncharacterized protein	LmjF.29.0260:mRNA-p1;E9ADM8	LmjF.29.0260;E9ADM8	LMJF_29_0260	LMJF_29_0260	65.454	LmjF.29.0260	x								23.6734	23.6555	23.7499	23.69	23.6967	23.7687	23.681	23.6445	24.5206	21.3137	23.8749	23.9004
Uncharacterized protein	LmjF.29.0270:mRNA-p1;E9ADM9	LmjF.29.0270;E9ADM9	LMJF_29_0270	LMJF_29_0270	38.287	LmjF.29.0270	x								29.2435	28.9273	28.5813	28.0859	28.7648	28.3744	28.9864	28.4102	27.2769	28.3022	28.5605	28.5137
Uncharacterized protein	LmjF.29.0290:mRNA-p1;E9ADN1	LmjF.29.0290;E9ADN1	LMJF_29_0290	LMJF_29_0290	42.992	LmjF.29.0290	x								26.7301	26.4126	26.5388	26.2608	26.6691	27.175	26.6503	26.415	27.2704	26.7667	26.202	25.8851
Uncharacterized protein	LmjF.29.0320:mRNA-p1;E9ADN3	LmjF.29.0320;E9ADN3	LMJF_29_0320	LMJF_29_0320	40.98	LmjF.29.0320	x								29.0594	31.6535	30.114	31.3427	31.9443	30.1854	31.7814	31.5291	30.494	30.2749	30.8457	29.4001
Uncharacterized protein	LmjF.29.0330:mRNA-p1;E9ADN4	LmjF.29.0330;E9ADN4	LMJF_29_0330	LMJF_29_0330	41.289	LmjF.29.0330	x								25.113	25.0272	25.04	24.1365	25.1361	24.8804	22.6021	24.4508	25.5769	24.8716	24.3558	24.0191
Uncharacterized protein	LmjF.29.0340:mRNA-p1;E9ADN5	LmjF.29.0340;E9ADN5	LMJF_29_0340	LMJF_29_0340	46.269	LmjF.29.0340	x								27.5835	27.5635	27.7961	27.7029	27.8529	27.828	27.8689	27.2006	27.8865	27.7892	27.2564	27.2191
Uncharacterized protein	LmjF.29.0350:mRNA-p1;E9ADN6	LmjF.29.0350;E9ADN6	LMJF_29_0350	LMJF_29_0350	155.16	LmjF.29.0350	x								27.2133	27.7255	26.8948	27.6241	28.4677	28.1956	28.3113	28.3047	27.8178	28.2137	28.2889	28.0475
Uncharacterized protein	LmjF.29.0360:mRNA-p1;E9ADN7	LmjF.29.0360;E9ADN7	LMJF_29_0360	LMJF_29_0360	20.892	LmjF.29.0360	x								24.0651	25.2339	23.989	25.2666	24.8266	24.0233	24.4922	24.7428	25.2632	23.9832	23.5133	22.9231
Uncharacterized protein	LmjF.29.0380:mRNA-p1;E9ADN9	LmjF.29.0380;E9ADN9	LMJF_29_0380	LMJF_29_0380	103.89	LmjF.29.0380	x								25.6393	26.079	26.2238	25.199	26.4016	25.9012	26.1296	26.0263	24.3967	26.2715	25.8345	25.9763
Putative RNA binding protein	LmjF.29.0390:mRNA-p1;E9ADP0	LmjF.29.0390;E9ADP0	LMJF_29_0390	LMJF_29_0390	30.018	LmjF.29.0390	x								26.5536	26.6608	26.6294	26.7287	26.7837	26.2978	26.8436	26.3757	26.6866	27.2652	26.6664	26.6453
Uncharacterized protein	LmjF.29.0400:mRNA-p1;E9ADP1	LmjF.29.0400;E9ADP1	LMJF_29_0400	LMJF_29_0400	18.018	LmjF.29.0400	x								22.3789	25.6494	22.7483	27.018	25.8089	22.9775	21.9894	26.691	22.2886	22.4759	25.2431	22.5886
Uncharacterized protein	LmjF.29.0410:mRNA-p1;E9ADP2	LmjF.29.0410;E9ADP2	LMJF_29_0410	LMJF_29_0410	60.664	LmjF.29.0410	x								23.7314	24.8951	23.3491	25.2893	24.0842	22.9504	24.059	24.0127	24.8422	25.3624	25.0772	24.3693
Uncharacterized protein	LmjF.29.0420:mRNA-p1;E9ADP3	LmjF.29.0420;E9ADP3	LMJF_29_0420	LMJF_29_0420	41.312	LmjF.29.0420	x								26.7966	28.4819	27.7098	28.3394	28.0644	27.8163	27.612	27.74	27.9954	26.79	27.0912	26.8855
Uncharacterized protein	LmjF.29.0430:mRNA-p1;E9ADP4	LmjF.29.0430;E9ADP4	LMJF_29_0430	LMJF_29_0430	65.046	LmjF.29.0430	x							x	26.105	27.6891	27.424	28.2417	27.6018	27.4535	27.9661	27.6387	26.267	26.3396	26.5303	25.8368
Uncharacterized protein	LmjF.29.0440.2:mRNA-p1;E9ADP5;LmjF.29.0440.1:mRNA-p1	LmjF.29.0440.2;E9ADP5;LmjF.29.0440.1	LMJF_29_0440	LMJF_29_0440	41.19	LmjF.29.0440	x								24.9817	24.772	24.0513	25.1268	24.1089	25.5422	25.0885	24.1389	23.6313	24.0221	23.9093	23.4324
Uncharacterized protein	LmjF.29.0470:mRNA-p1;E9ADP8	LmjF.29.0470;E9ADP8	LMJF_29_0470	LMJF_29_0470	46.927	LmjF.29.0470	x							x	25.7363	24.8455	25.0782	24.6793	25.2517	25.8119	25.2855	24.9079	25.9362	25.9594	25.501	25.646
Uncharacterized protein	LmjF.29.0480:mRNA-p1;E9ADP9	LmjF.29.0480;E9ADP9	LMJF_29_0480	LMJF_29_0480	35.166	LmjF.29.0480				x					22.5482	22.559	22.315	22.9938	22.58	22.5296	21.5026	22.4393	21.5902	23.8646	23.1191	22.7285
Uncharacterized protein	LmjF.29.0490:mRNA-p1;E9ADQ0	LmjF.29.0490;E9ADQ0	LMJF_29_0490	LMJF_29_0490	42.145	LmjF.29.0490						x			22.0752	21.1842	21.0865	22.5844	23.9694	21.8516	21.4929	24.0826	22.4057	23.884	22.7855	23.4786
ADF/Cofilin	LmjF.29.0510:mRNA-p1;E9ADQ2	LmjF.29.0510;E9ADQ2	LMJF_29_0510	LMJF_29_0510	15.715	LmjF.29.0510	x							x	29.1805	30.9133	29.8196	30.9349	30.6337	29.7365	30.2163	30.4647	30.559	30.273	30.2037	30.3175
Uncharacterized protein	LmjF.29.0530:mRNA-p1;E9ADQ4	LmjF.29.0530;E9ADQ4	LMJF_29_0530	LMJF_29_0530	313	LmjF.29.0530	x								25.9757	23.4077	24.6476	24.8205	24.9708	24.2065	24.5934	24.8681	25.6294	24.4474	25.4047	25.8953
Uncharacterized protein	LmjF.29.0560:mRNA-p1;E9ADQ8	LmjF.29.0560;E9ADQ8	LMJF_29_0560	LMJF_29_0560	46.628	LmjF.29.0560	x								25.8247	25.0794	25.5196	24.0011	24.3532	24.8597	24.1076	24.1093	24.5634	24.914	22.4941	25.3826
Putative DNA repair helicase	LmjF.29.0590:mRNA-p1;E9ADR1	LmjF.29.0590;E9ADR1	LMJF_29_0590	LMJF_29_0590	121.83	LmjF.29.0590		x							20.4876	24.3474	22.4929	24.4538	22.2469	24.609	24.1197	21.8155	21.6865	22.248	22.558	22.2368
Uncharacterized protein	LmjF.29.0600:mRNA-p1;E9ADR2	LmjF.29.0600;E9ADR2	LMJF_29_0600	LMJF_29_0600	63.175	LmjF.29.0600	x								28.1592	26.9517	27.6516	26.8535	27.4046	27.0533	27.498	26.5904	28.0314	27.1996	27.3729	26.8848
Uncharacterized protein	LmjF.29.0610:mRNA-p1;E9ADR3	LmjF.29.0610;E9ADR3	LMJF_29_0610	LMJF_29_0610	69.189	LmjF.29.0610	x								29.5836	27.8073	28.5994	27.9986	27.8495	27.7423	27.9537	27.6633	28.1742	28.1897	27.9761	28.0293
Putative ATP-binding cassette protein subfamily A,member 10	LmjF.29.0620:mRNA-p1;E9ADR4	LmjF.29.0620;E9ADR4	ABCA10 LMJF_29_0620	LMJF_29_0620	207.05	LmjF.29.0620	x								30.3196	29.1919	28.9144	29.0614	29.0683	29.1614	28.8734	28.8658	28.6926	28.7785	28.6828	28.813
Uncharacterized protein	LmjF.29.0640:mRNA-p1;E9ADR6	LmjF.29.0640;E9ADR6	LMJF_29_0640	LMJF_29_0640	29.083	LmjF.29.0640	x							x	22.3588	25.1736	23.8504	22.9774	23.6013	22.8723	23.8272	24.1933	25.5578	25.6023	25.5932	23.6939
Phosphate transporter	LmjF.29.0650:mRNA-p1;E9ADR7	LmjF.29.0650;E9ADR7	LMJF_29_0650	LMJF_29_0650	74.771	LmjF.29.0650	x								23.8338	23.2413	23.3825	22.8389	23.2098	23.5477	22.8542	21.5307	24.2532	23.7824	23.6869	23.8395
Putative flagellar radial spoke protein-like	LmjF.29.0660:mRNA-p1;E9ADR8	LmjF.29.0660;E9ADR8	LMJF_29_0660	LMJF_29_0660	63.817	LmjF.29.0660	x								27.148	29.1414	27.3056	27.873	28.9446	28.7069	29.2962	28.4119	28.4204	28.4009	27.7234	27.3415
Uncharacterized protein	LmjF.29.0670:mRNA-p1;E9ADR9	LmjF.29.0670;E9ADR9	LMJF_29_0670	LMJF_29_0670	16.304	LmjF.29.0670	x							x	22.7835	23.4524	23.0786	22.8993	22.9382	24.6657	23.2143	20.7368	22.5477	22.4182	22.5736	23.0003
Putative RNA-binding protein	LmjF.29.0680:mRNA-p1;E9ADS0	LmjF.29.0680;E9ADS0	LMJF_29_0680	LMJF_29_0680	80.364	LmjF.29.0680	x								30.2093	29.102	29.1965	28.7496	28.4274	28.3984	28.6719	28.184	28.0262	28.5051	28.0237	27.6427
Uncharacterized protein	LmjF.29.0700:mRNA-p1;E9ADS2	LmjF.29.0700;E9ADS2	LMJF_29_0700	LMJF_29_0700	75.358	LmjF.29.0700	x								25.7345	25.9126	25.9833	25.7938	26.5831	26.9484	26.932	26.1067	26.2578	26.4227	25.9614	26.0607
Uncharacterized protein	LmjF.29.0710:mRNA-p1;E9ADS3	LmjF.29.0710;E9ADS3	LMJF_29_0710	LMJF_29_0710	91.504	LmjF.29.0710	x								26.2315	25.5953	25.833	26.4796	25.6774	25.1727	25.7802	25.5614	25.9257	26.3622	25.6262	26.5267
Peroxisomal targeting signal-2 receptor (Putative peroxisomal targeting signal type 2 receptor)	Q4VQ66;LmjF.29.0740:mRNA-p1	Q4VQ66;LmjF.29.0740	PEX7 LMJF_29_0740	LMJF_29_0740	40.752	LmjF.29.0740	x								27.1605	27.8266	28.1024	27.932	27.4192	27.8209	27.5921	27.4937	26.7791	26.1999	26.8259	26.6617
Putative lipophosphoglycan biosynthetic protein	LmjF.29.0760:mRNA-p1;E9ADS8	LmjF.29.0760;E9ADS8	LPG3 LMJF_29_0760	LMJF_29_0760	86.613	LmjF.29.0760	x								31.4149	30.8534	30.9119	30.934	30.8088	31.0776	30.8627	30.5731	31.55	31.1998	30.6935	30.9566
Uncharacterized protein	LmjF.29.0770:mRNA-p1;E9ADS9	LmjF.29.0770;E9ADS9	LMJF_29_0770	LMJF_29_0770	21.559	LmjF.29.0770	x								24.5539	26.5505	24.4068	26.273	25.7648	25.9146	26.1478	25.7323	24.6383	24.7114	25.2432	25.3889
Putative U-box domain protein	LmjF.29.0780:mRNA-p1;E9ADT0	LmjF.29.0780;E9ADT0	LMJF_29_0780	LMJF_29_0780	66.552	LmjF.29.0780	x								30.8812	30.0652	29.4995	30.4721	30.0363	30.1784	29.6761	29.6236	30.6295	29.8729	30.0061	29.8383
Uncharacterized protein	LmjF.29.0800:mRNA-p1;E9ADT2	LmjF.29.0800;E9ADT2	LMJF_29_0800	LMJF_29_0800	62.739	LmjF.29.0800	x								24.8333	26.0809	27.5156	26.4693	26.5802	26.5562	25.9589	26.872	26.1794	26.9749	27.1906	26.3586
Uncharacterized protein	LmjF.29.0810:mRNA-p1;E9ADT4	LmjF.29.0810;E9ADT4	LMJF_29_0810	LMJF_29_0810	67.125	LmjF.29.0810	x								29.1458	27.9343	27.8701	27.7545	28.218	27.8421	27.8081	27.2981	28.0865	27.6782	27.1984	27.6268
Cysteine peptidase C (CPC) (EC 3.4.22.-)	LmjF.29.0820:mRNA-p1;E9ADT5	LmjF.29.0820;E9ADT5	LMJF_29_0820	LMJF_29_0820	37.234	LmjF.29.0820	x								30.9193	31.2281	31.4705	31.1008	31.3024	31.0411	31.2197	30.607	32.5324	32.1696	32.4088	31.6367
Uncharacterized protein	LmjF.29.0830:mRNA-p1;E9ADT6	LmjF.29.0830;E9ADT6	LMJF_29_0830	LMJF_29_0830	51.84	LmjF.29.0830	x								27.9656	26.6857	27.2005	26.8332	26.7787	26.2748	26.3394	25.8099	25.9443	25.0789	25.5152	25.6485
Uncharacterized protein	LmjF.29.0840:mRNA-p1;E9ADT7	LmjF.29.0840;E9ADT7	LMJF_29_0840	LMJF_29_0840	43.132	LmjF.29.0840	x								25.3701	21.3903	26.742	25.7908	24.2831	22.5526	23.0388	24.9432	22.9829	23.8743	24.7947	24.5654
Putative high mobility group protein homolog tdp-1	LmjF.29.0850:mRNA-p1;E9ADT8	LmjF.29.0850;E9ADT8	LMJF_29_0850	LMJF_29_0850	33.635	LmjF.29.0850	x								31.6956	30.2108	30.8695	31.9119	30.4853	29.5487	30.0837	30.5553	30.231	29.3305	30.3452	30.3859
Uncharacterized protein	LmjF.29.0865:mRNA-p1;E9ADU0	LmjF.29.0865;E9ADU0	LMJF_29_0865	LMJF_29_0865	13.341	LmjF.29.0865	x								24.6984	24.9727	25.4206	23.5275	25.5277	25.5075	25.8998	24.7363	25.9716	25.2411	25.2597	25.2262
Putative guanine deaminase (EC 3.5.4.3)	LmjF.29.0867:mRNA-p1;E9ADU1	LmjF.29.0867;E9ADU1	LMJF_29_0867	LMJF_29_0867	49.347	LmjF.29.0867	x								27.3188	26.8097	27.3009	26.6561	27.2536	26.6447	26.8103	26.832	27.5823	27.4328	27.6133	27.2667
Uncharacterized protein	LmjF.29.0870:mRNA-p1;E9ADU3	LmjF.29.0870;E9ADU3	LMJF_29_0870	LMJF_29_0870	53.403	LmjF.29.0870	x								30.0255	30.6667	30.2057	30.6202	30.9014	30.5694	31.0294	30.6434	31.1774	30.4631	31.1664	29.9958
Putative ADP ribosylation factor 3	LmjF.29.0880:mRNA-p1;E9ADU4	LmjF.29.0880;E9ADU4	LMJF_29_0880	LMJF_29_0880	20.187	LmjF.29.0880	x								28.9607	31.8092	29.5807	31.7184	31.5737	31.2955	31.4628	31.4484	30.7164	30.9384	30.5332	30.0579
Uncharacterized protein	LmjF.29.0890:mRNA-p1;E9ADU6	LmjF.29.0890;E9ADU6	LMJF_29_0890	LMJF_29_0890	50.282	LmjF.29.0890	x								26.6918	25.2466	24.6192	24.6103	24.752	25.0954	24.8579	25.4077	26.001	25.7009	25.1726	23.3935
Uncharacterized protein	LmjF.29.0900.1:mRNA-p1;LmjF.29.0900.2:mRNA-p1;E9ADU7	LmjF.29.0900.1;LmjF.29.0900.2;E9ADU7	LMJF_29_0900	LMJF_29_0900	51.29	LmjF.29.0900	x								22.2942	23.0642	23.1371	23.5154	23.6991	21.073	22.3224	23.2644	23.8032	21.2527	23.6259	21.6808
Uncharacterized protein	LmjF.29.0920:mRNA-p1;E9ADU9	LmjF.29.0920;E9ADU9	LMJF_29_0920	LMJF_29_0920	56.726	LmjF.29.0920	x							x	28.3524	30.075	29.7493	29.5526	29.4586	28.7624	28.8684	29.3264	28.9155	29.3732	29.9056	29.4967
Uncharacterized protein	LmjF.29.0940:mRNA-p1;E9ADV2	LmjF.29.0940;E9ADV2	LMJF_29_0940	LMJF_29_0940	87.066	LmjF.29.0940	x								31.3669	31.7912	31.9688	31.8654	31.6332	31.7734	31.6645	31.8755	31.8544	31.3222	31.8172	30.9498
Uncharacterized protein	E9ADV3;LmjF.29.0950:mRNA-p1	E9ADV3;LmjF.29.0950	LMJF_29_0950	LMJF_29_0950	54.629	LmjF.29.0950	x							x	27.3256	25.9744	26.5556	25.9266	25.6345	25.6777	26.3795	26.1345	24.65	24.5144	24.7372	25.5894
Putative kinesin (EC 3.6.4.4)	E9ADV5;LmjF.29.0970:mRNA-p1	E9ADV5;LmjF.29.0970	LMJF_29_0970	LMJF_29_0970	192.3	LmjF.29.0970	x								21.9223	25.2744	22.0059	27.4536	25.7385	26.0921	25.9591	25.3273	25.6773	23.0634	23.6575	22.5581
Uncharacterized protein	LmjF.29.0990:mRNA-p1;E9ADV7	LmjF.29.0990;E9ADV7	LMJF_29_0990	LMJF_29_0990	104.62	LmjF.29.0990	x								25.4478	25.1242	25.2439	26.4646	26.971	26.7492	27.0023	26.7094	26.6726	26.4287	26.5537	25.5447
Uncharacterized protein	LmjF.29.1000:mRNA-p1;E9ADV8	LmjF.29.1000;E9ADV8	LMJF_29_1000	LMJF_29_1000	67.454	LmjF.29.1000	x								26.963	29.0242	27.7674	28.8307	29.9836	29.6016	29.7161	29.6858	29.5508	29.5683	29.7565	29.0564
Uncharacterized protein	LmjF.29.1010:mRNA-p1;E9ADV9	LmjF.29.1010;E9ADV9	LMJF_29_1010	LMJF_29_1010	37.761	LmjF.29.1010	x								27.7238	26.6003	27.0509	26.8606	27.1221	27.3107	26.922	27.023	27.1642	27.068	26.9814	27.1128
Uncharacterized protein	E9ADW1;LmjF.29.1030:mRNA-p1	E9ADW1;LmjF.29.1030	LMJF_29_1030	LMJF_29_1030	23.819	LmjF.29.1030	x								24.4889	26.7969	24.8346	26.6162	28.0926	26.4694	27.9545	27.1138	27.8099	28.0212	26.6645	24.9495
Uncharacterized protein	LmjF.29.1040:mRNA-p1;E9ADW2	LmjF.29.1040;E9ADW2	LMJF_29_1040	LMJF_29_1040	203.36	LmjF.29.1040	x								27.1371	26.7023	26.8912	27.0544	27.3534	26.7854	27.0495	27.2189	26.8261	27.1578	27.7936	27.7409
Putative KU70 protein	LmjF.29.1050:mRNA-p1;E9ADW3	LmjF.29.1050;E9ADW3	LMJF_29_1050	LMJF_29_1050	98.833	LmjF.29.1050	x								23.498	23.6474	22.485	22.4042	23.9045	24.1441	23.6406	22.8919	23.9465	23.235	22.8588	23.1661
Uncharacterized protein	LmjF.29.1060:mRNA-p1;E9ADW4	LmjF.29.1060;E9ADW4	LMJF_29_1060	LMJF_29_1060	109.17	LmjF.29.1060	x								22.8752	22.208	23.4113	22.1915	22.8407	22.9871	22.0088	22.3349	23.6831	23.3738	22.4253	22.2572
Putative ribosomal protein L1a	LmjF.29.1090:mRNA-p1;LmjF.29.1070:mRNA-p1;E9ADW5;LmjF.29.1080:mRNA-p1	LmjF.29.1090;LmjF.29.1070;E9ADW5;LmjF.29.1080	LMJF_29_1070 LMJF_29_1090	LMJF_29_1070 LMJF_29_1090	41.02	LmjF.29.1090	x								32.6012	34.2277	33.7802	33.8167	33.8425	34.0958	34.3238	33.7856	33.6027	33.0381	33.0413	32.4477
Uncharacterized protein	LmjF.29.1100:mRNA-p1;E9ADW8	LmjF.29.1100;E9ADW8	LMJF_29_1100	LMJF_29_1100	40.106	LmjF.29.1100	x								27.517	28.7262	28.1375	29.0253	29.4551	29.2909	29.1026	29.5799	27.8876	29.149	29.7032	28.73
Uncharacterized protein	LmjF.29.1110:mRNA-p1;E9ADW9	LmjF.29.1110;E9ADW9	LMJF_29_1110	LMJF_29_1110	68.462	LmjF.29.1110	x								27.6255	28.6134	28.4247	27.484	28.1357	28.3106	28.1842	27.8953	27.8564	27.7639	27.4775	25.0953
Tryparedoxin-like protein	LmjF.29.1130:mRNA-p1;E9ADX1	LmjF.29.1130;E9ADX1	LMJF_29_1130	LMJF_29_1130	41.373	LmjF.29.1130	x								25.3909	24.8706	25.7895	24.7852	25.189	24.9407	23.9863	25.2498	22.4562	25.2978	25.8837	25.0643
Tryparedoxin-like protein	LmjF.29.1140:mRNA-p1;E9ADX2	LmjF.29.1140;E9ADX2	LMJF_29_1140	LMJF_29_1140	30.386	LmjF.29.1140	x								23.3355	24.3576	24.3354	24.613	25.1979	24.4734	24.88	25.0225	26.4857	24.3057	26.5783	26.1852
Tryparedoxin	LmjF.29.1150:mRNA-p1;E9ADX3	LmjF.29.1150;E9ADX3	TXN2 LMJF_29_1150	LMJF_29_1150	17.082	LmjF.29.1150	x							x	27.1739	29.9304	28.7858	30.43	30.1999	29.5427	29.9337	30.4753	29.2792	29.5438	30.6967	29.7513
Tryparedoxin	LmjF.29.1160:mRNA-p1;E9ADX4	LmjF.29.1160;E9ADX4	TXN1 LMJF_29_1160	LMJF_29_1160	16.543	LmjF.29.1160	x							x	29.3452	32.9485	30.8498	32.7678	32.5439	32.1715	32.2123	33.0124	31.0534	31.9677	32.8517	32.4236
Uncharacterized protein	LmjF.29.1170:mRNA-p1;E9ADX5	LmjF.29.1170;E9ADX5	LMJF_29_1170	LMJF_29_1170	40.131	LmjF.29.1170	x								27.1912	29.3745	28.0952	29.1774	30.2212	29.7867	29.7446	30.0266	28.9039	29.3217	29.2791	29.0591
Uncharacterized protein	LmjF.29.1180:mRNA-p1;E9ADX6	LmjF.29.1180;E9ADX6	LMJF_29_1180	LMJF_29_1180	252.29	LmjF.29.1180	x								27.4376	27.165	27.2257	27.1069	27.1432	27.5201	27.2075	26.7967	26.9406	27.3352	27.3714	27.4383
Uncharacterized protein	LmjF.29.1200:mRNA-p1;E9ADX8	LmjF.29.1200;E9ADX8	LMJF_29_1200	LMJF_29_1200	64.82	LmjF.29.1200	x								25.5394	22.3913	22.9049	21.5271	23.7629	22.5283	20.5456	22.2949	23.2306	22.7962	22.412	23.0543
Uncharacterized protein	LmjF.29.1210:mRNA-p1;E9ADX9	LmjF.29.1210;E9ADX9	LMJF_29_1210	LMJF_29_1210	40.676	LmjF.29.1210	x								25.2634	26.1358	26.523	26.5666	26.1083	25.8586	25.8156	26.2184	25.8716	27.2956	26.1918	26.0679
Uncharacterized protein	LmjF.29.1220:mRNA-p1;E9ADY0	LmjF.29.1220;E9ADY0	LMJF_29_1220	LMJF_29_1220	52.72	LmjF.29.1220	x								24.1697	23.34	25.2416	24.4312	24.4619	22.0039	24.1198	24.1865	23.5472	23.7158	23.8932	23.845
Uncharacterized protein	LmjF.29.1230:mRNA-p1;E9ADY1	LmjF.29.1230;E9ADY1	LMJF_29_1230	LMJF_29_1230	225.18	LmjF.29.1230	x								28.4245	27.9721	28.2777	28.2301	28.4955	28.5806	28.293	27.965	28.1113	28.1329	28.3901	27.9955
Uncharacterized protein	LmjF.29.1240:mRNA-p1;E9ADY2	LmjF.29.1240;E9ADY2	LMJF_29_1240	LMJF_29_1240	83.521	LmjF.29.1240	x								30.9214	30.8605	30.957	30.4859	30.613	30.8706	30.5306	30.392	30.6987	30.4682	30.4659	30.5485
Putative serine peptidase	LmjF.29.1270:mRNA-p1;E9ADY5	LmjF.29.1270;E9ADY5	LMJF_29_1270	LMJF_29_1270	96.923	LmjF.29.1270	x							x	31.9302	32.1706	32.4053	32.1021	32.8198	32.4865	32.5712	32.4639	33.1369	33.0299	32.8163	32.7996
Uncharacterized protein	LmjF.29.1290:mRNA-p1;E9ADY7	LmjF.29.1290;E9ADY7	LMJF_29_1290	LMJF_29_1290	12.986	LmjF.29.1290	x								24.0458	26.555	23.1057	26.4152	25.9752	26.9957	26.6024	25.791	27.0494	27.8629	25.0411	25.5065
Uncharacterized protein	E9ADY8;LmjF.29.1300:mRNA-p1	E9ADY8;LmjF.29.1300	LMJF_29_1300	LMJF_29_1300	33.974	LmjF.29.1300	x							x	27.2972	28.4545	27.7051	27.9857	28.0507	27.7637	27.5987	27.3797	27.8094	26.9713	27.2656	27.8926
Putative carnitine/choline acetyltransferase (EC 2.3.1.-)	LmjF.29.1310:mRNA-p1;E9ADY9	LmjF.29.1310;E9ADY9	LMJF_29_1310	LMJF_29_1310	68.602	LmjF.29.1310	x							x	31.1062	31.1773	31.7285	31.3218	31.0856	31.0061	30.7191	30.7809	30.8079	30.13	30.8107	30.8388
Uncharacterized protein	LmjF.29.1320:mRNA-p1;E9ADZ0	LmjF.29.1320;E9ADZ0	LMJF_29_1320	LMJF_29_1320	48.158	LmjF.29.1320	x								24.5435	26.1727	25.5273	25.2986	25.5281	25.2133	25.5455	24.9832	25.8162	26.1795	24.5773	24.9739
Putative RNA binding protein;Putative RNA-binding protein	LmjF.29.1340:mRNA-p1;E9ADZ3;LmjF.29.1360:mRNA-p1;E9ADZ5	LmjF.29.1340;E9ADZ3	LMJF_29_1340;LMJF_29_1360	LMJF_29_1340;LMJF_29_1360	67.535	LmjF.29.1340	x								24.2694	25.5243	25.216	26.6763	25.0346	24.7885	25.2828	24.6172	24.9102	26.2379	25.2383	25.0645
Putative RNA binding protein	LmjF.29.1370:mRNA-p1;E9ADZ6	LmjF.29.1370;E9ADZ6	LMJF_29_1370	LMJF_29_1370	157.64	LmjF.29.1370	x								24.8588	23.5299	24.2939	23.5365	24.4761	24.5232	24.1413	23.875	25.1928	24.5822	24.1278	24.215
Uncharacterized protein	LmjF.29.1380:mRNA-p1;E9ADZ7	LmjF.29.1380;E9ADZ7	LMJF_29_1380	LMJF_29_1380	72.169	LmjF.29.1380	x								29.5287	28.0382	27.9638	27.9507	27.2405	27.5811	27.362	27.1183	27.2944	26.8072	25.8558	26.5
Putative RNA binding protein	LmjF.29.1390:mRNA-p1;E9ADZ8	LmjF.29.1390;E9ADZ8	LMJF_29_1390	LMJF_29_1390	83.134	LmjF.29.1390							x		21.7497	21.5484	20.4415	21.685	23.326	22.1828	21.4869	21.7857	23.2548	22.7052	23.7511	23.3054
Putative RNA binding protein	LmjF.29.1400:mRNA-p1;E9ADZ9	LmjF.29.1400;E9ADZ9	LMJF_29_1400	LMJF_29_1400	33.354	LmjF.29.1400	x								30.1683	29.1331	29.1683	28.0164	27.9524	28.5815	28.2889	28.2839	29.0388	28.8338	27.6191	27.4206
AP complex subunit sigma	LmjF.29.1440:mRNA-p1;E9AE03	LmjF.29.1440;E9AE03	LMJF_29_1440	LMJF_29_1440	18.977	LmjF.29.1440	x								24.8112	25.6772	22.1918	25.2174	25.8606	24.2402	21.2528	24.4832	25.8675	24.8199	22.7107	24.6371
Putative phosphatidylinositol 4-kinase alpha (EC 2.7.1.67)	LmjF.29.1450:mRNA-p1;E9AE04	LmjF.29.1450;E9AE04	LMJF_29_1450	LMJF_29_1450	290.63	LmjF.29.1450	x								25.351	22.0685	24.5567	23.7415	24.2013	23.6624	23.9247	22.22	24.6099	24.3024	24.9174	22.2789
Uncharacterized protein	LmjF.29.1460:mRNA-p1;E9AE05	LmjF.29.1460;E9AE05	LMJF_29_1460	LMJF_29_1460	150.56	LmjF.29.1460	x							x	26.8284	26.3881	26.4989	26.3125	26.4925	26.3932	25.71	25.6019	25.0714	25.8295	26.1589	25.427
Uncharacterized protein	LmjF.29.1470:mRNA-p1;E9AE06	LmjF.29.1470;E9AE06	LMJF_29_1470	LMJF_29_1470	75.026	LmjF.29.1470	x								30.251	29.2089	29.2543	29.3778	29.3668	29.7454	29.3949	29.1008	29.682	29.5446	28.9437	28.9006
Uncharacterized protein	LmjF.29.1490:mRNA-p1;E9AE08	LmjF.29.1490;E9AE08	LMJF_29_1490	LMJF_29_1490	132.26	LmjF.29.1490	x								26.3223	25.8005	26.1516	25.2028	25.1738	25.9148	25.1312	25.1534	24.8903	25.2328	25.8455	25.7858
Uncharacterized protein	LmjF.29.1500:mRNA-p1;E9AE09;LmjF.29.1510:mRNA-p1;E9AE10	LmjF.29.1500;E9AE09;LmjF.29.1510;E9AE10	LMJF_29_1500;LMJF_29_1510	LMJF_29_1500;LMJF_29_1510	73.614	LmjF.29.1500	x								30.5698	29.3484	29.2611	29.0528	28.5375	28.6034	28.1614	28.0499	28.5787	27.8192	28.1362	27.7807
Uncharacterized protein	LmjF.29.1530:mRNA-p1;E9AE12	LmjF.29.1530;E9AE12	LMJF_29_1530	LMJF_29_1530	74.715	LmjF.29.1530	x								25.6387	25.3878	25.2314	25.1131	24.8406	24.8166	24.9711	23.6393	25.6088	25.9553	25.3649	24.1962
Uncharacterized protein	LmjF.29.1540:mRNA-p1;E9AE13	LmjF.29.1540;E9AE13	LMJF_29_1540	LMJF_29_1540	22.796	LmjF.29.1540	x							x	22.8243	25.5232	23.0074	25.0612	25.3859	25.1798	24.9747	25.5535	23.6802	23.3639	24.5301	23.5695
Uncharacterized protein	LmjF.29.1550:mRNA-p1;E9AE14	LmjF.29.1550;E9AE14	LMJF_29_1550	LMJF_29_1550	83.996	LmjF.29.1550	x							x	24.8168	24.4127	25.7031	24.9564	24.8844	24.2873	24.3487	25.1761	24.3219	24.4095	25.8701	24.5109
Putative GTPase activator protein (EC 3.6.5.1)	LmjF.29.1560:mRNA-p1;E9AE15	LmjF.29.1560	LMJF_29_1560	LMJF_29_1560	83.622	LmjF.29.1560	x								24.9653	24.5713	24.9608	25.1801	25.8593	24.6683	24.6404	24.8791	24.5529	25.2394	25.5783	24.6489
Uncharacterized protein	LmjF.29.1580:mRNA-p1;E9AE18	LmjF.29.1580;E9AE18	LMJF_29_1580	LMJF_29_1580	42.784	LmjF.29.1580	x								28.5488	27.3354	27.5705	27.546	26.9965	27.3788	27.2193	26.8545	26.529	26.5855	26.518	26.6867
Uncharacterized protein	LmjF.29.1590:mRNA-p1;E9AE20	LmjF.29.1590;E9AE20	LMJF_29_1590	LMJF_29_1590	101.34	LmjF.29.1590	x								22.6419	23.0453	22.8801	22.7464	22.605	23.4471	22.5865	22.6067	23.7644	24.5507	23.9623	23.5059
Transmembrane 9 superfamily member	LmjF.29.1600:mRNA-p1;E9AE21	LmjF.29.1600;E9AE21	LMJF_29_1600	LMJF_29_1600	76.32	LmjF.29.1600	x								29.4029	28.4202	28.5206	28.3296	28.3009	27.9184	28.0735	27.7433	28.8751	28.3452	29.0088	28.916
Uncharacterized protein	E9AE24;LmjF.29.1620:mRNA-p1	E9AE24;LmjF.29.1620	LMJF_29_1620	LMJF_29_1620	230.43	LmjF.29.1620	x							x	25.2836	24.3438	25.6449	24.6136	24.2993	24.601	23.8593	25.1488	25.3041	24.3862	25.6907	25.2545
Putative Zn-finger domain protein	LmjF.29.1630:mRNA-p1;E9AE25	LmjF.29.1630;E9AE25	LMJF_29_1630	LMJF_29_1630	135.71	LmjF.29.1630	x								24.1441	22.7886	23.9887	23.5029	23.4836	22.3038	21.888	22.725	22.8427	22.6908	24.1253	23.8291
Putative ABC transporter domain protein	LmjF.29.1640:mRNA-p1;E9AE26	LmjF.29.1640;E9AE26	ABCH2 LMJF_29_1640	LMJF_29_1640	49.628	LmjF.29.1640	x								24.2549	26.1274	26.3217	25.479	26.6626	26.2087	25.6294	26.1564	26.7282	26.8509	26.727	26.4118
Uncharacterized protein	LmjF.29.1650:mRNA-p1;E9AE27	LmjF.29.1650	LMJF_29_1650	LMJF_29_1650	46.477	LmjF.29.1650	x							x	23.3762	24.1799	23.6894	24.5342	24.8784	21.9408	23.8739	23.4863	23.6914	23.4162	21.7099	23.8379
Uncharacterized protein	LmjF.29.1660:mRNA-p1;E9AE28	LmjF.29.1660;E9AE28	LMJF_29_1660	LMJF_29_1660	30.104	LmjF.29.1660	x								22.1887	26.3802	23.7099	26.1098	26.6309	26.2413	26.5205	26.149	26.2039	25.7537	25.4192	25.2233
Uncharacterized protein	LmjF.29.1690:mRNA-p1;E9AE30	LmjF.29.1690;E9AE30	LMJF_29_1690	LMJF_29_1690	44.326	LmjF.29.1690	x							x	27.3535	26.8733	26.9422	26.4998	27.9067	27.9159	27.2949	27.2371	28.0822	26.8451	27.152	27.6173
Uncharacterized protein	LmjF.29.1700:mRNA-p1;E9AE31	LmjF.29.1700;E9AE31	LMJF_29_1700	LMJF_29_1700	129.68	LmjF.29.1700	x								24.431	23.3736	23.9573	22.8859	24.3796	23.9348	23.5631	20.9152	24.0779	23.0088	22.8437	23.2887
Histone H2A	LmjF.29.1740:mRNA-p1;LmjF.29.1720:mRNA-p1;E9AE35;E9AE33	LmjF.29.1740;LmjF.29.1720;E9AE35;E9AE33	LMJF_29_1720;LMJF_29_1740	LMJF_29_1720;LMJF_29_1740	13.849	LmjF.29.1740	x								30.498	32.9711	31.4431	32.6045	32.877	33.1374	33.3752	32.8816	32.9037	30.2056	30.1496	31.0258
Putative paraflagellar rod protein 1D	LmjF.29.1770:mRNA-p1;LmjF.29.1760:mRNA-p1;LmjF.29.1750:mRNA-p1;E9AE37;E9AE36	LmjF.29.1770;LmjF.29.1760;LmjF.29.1750;E9AE37;E9AE36	LMJF_29_1750;LMJF_29_1760 LMJF_29_1770	LMJF_29_1750;LMJF_29_1760 LMJF_29_1770	69.033	LmjF.29.1770	x								30.8681	33.138	31.6997	32.7989	34.113	33.7103	33.9477	33.8768	33.107	33.0188	33.4677	32.2037
Putative diphthamide synthesis protein	LmjF.29.1780:mRNA-p1;E9AE39	LmjF.29.1780;E9AE39	LMJF_29_1780	LMJF_29_1780	41.69	LmjF.29.1780	x								25.1276	26.1669	23.7087	24.0733	24.1411	24.2648	24.4536	23.6477	24.9872	25.4285	22.1747	21.3503
Uncharacterized protein	LmjF.29.1810:mRNA-p1;E9AE42	LmjF.29.1810;E9AE42	LMJF_29_1810	LMJF_29_1810	67.825	LmjF.29.1810			x						22.6816	22.5261	20.961	22.3889	22.2564	21.2955	23.0701	22.3087	22.3214	23.2544	22.0417	22.3995
Putative Tob55	LmjF.29.1820:mRNA-p1;E9AE43	LmjF.29.1820;E9AE43	LMJF_29_1820	LMJF_29_1820	52.513	LmjF.29.1820	x							x	27.887	28.2059	28.4532	28.3173	28.2144	27.9385	27.5662	28.156	27.7595	28.0383	28.3461	28.2511
Putative dihydrolipoamide dehydrogenase (EC 1.8.1.4)	LmjF.29.1830:mRNA-p1;E9AE44	LmjF.29.1830;E9AE44	GCVL-1 LMJF_29_1830	LMJF_29_1830	56.182	LmjF.29.1830	x							x	27.2303	26.9888	26.8019	27.4645	26.9754	26.5706	27.1665	26.4308	25.4404	26.6822	26.8912	26.4133
Uncharacterized protein	LmjF.29.1840:mRNA-p1;E9AE45	LmjF.29.1840;E9AE45	LMJF_29_1840	LMJF_29_1840	37.496	LmjF.29.1840	x								23.19	25.0236	22.9997	25.5115	25.5146	23.421	25.9478	25.8645	26.5754	26.6202	25.6827	24.5284
Uncharacterized protein	LmjF.29.1850:mRNA-p1;E9AE46	LmjF.29.1850;E9AE46	LMJF_29_1850	LMJF_29_1850	29.383	LmjF.29.1850	x								22.1003	22.9694	24.75	22.7535	23.4862	22.8211	21.5466	22.3296	22.4415	23.5942	22.7144	22.2052
Uncharacterized protein	LmjF.29.1860:mRNA-p1;E9AE47	LmjF.29.1860;E9AE47	LMJF_29_1860	LMJF_29_1860	61.218	LmjF.29.1860	x							x	27.2364	27.3377	26.6857	26.4796	26.9736	26.9045	26.8215	26.7111	27.6299	27.2662	27.1713	27.2011
Uncharacterized protein	LmjF.29.1870:mRNA-p1;E9AE48	LmjF.29.1870;E9AE48	LMJF_29_1870	LMJF_29_1870	11.705	LmjF.29.1870	x								26.6342	28.898	27.6927	29.38	28.2263	27.7528	28.7461	27.5059	27.8863	26.9428	26.5151	22.9846
Uncharacterized protein	LmjF.29.1900:mRNA-p1;E9AE51	LmjF.29.1900;E9AE51	LMJF_29_1900	LMJF_29_1900	49.21	LmjF.29.1900	x								22.743	25.2099	24.1777	24.9807	24.5846	24.4761	24.5642	23.0349	23.8047	24.21	23.9218	23.8598
Uncharacterized protein	LmjF.29.1910:mRNA-p1;E9AE52	LmjF.29.1910;E9AE52	LMJF_29_1910	LMJF_29_1910	49.76	LmjF.29.1910			x						21.5168	22.1111	21.8083	22.5613	23.2838	22.2361	23.0429	23.0387	22.2554	23.3953	22.8561	24.1221
Uncharacterized protein	LmjF.29.1920:mRNA-p1;E9AE53	LmjF.29.1920;E9AE53	LMJF_29_1920	LMJF_29_1920	29.76	LmjF.29.1920		x							21.5971	24.2243	21.5189	22.2358	24.1038	23.2902	21.9454	23.8753	22.5276	23.1944	22.1429	23.2509
Uncharacterized protein	LmjF.29.1930:mRNA-p1;E9AE54	LmjF.29.1930;E9AE54	LMJF_29_1930	LMJF_29_1930	68.335	LmjF.29.1930	x								20.8833	23.6261	22.7237	22.6261	23.6708	24.015	23.3214	23.5142	23.3166	23.1706	23.5678	23.646
Uncharacterized protein	E9AE56;LmjF.29.1950:mRNA-p1	E9AE56;LmjF.29.1950	LMJF_29_1950	LMJF_29_1950	85.128	LmjF.29.1950	x							x	26.8379	26.702	26.8701	26.1192	26.4693	26.3908	26.1129	25.9338	26.0445	26.6199	26.4353	26.5086
Putative fumarate hydratase (EC 4.2.1.2)	LmjF.29.1960:mRNA-p1;E9AE57	LmjF.29.1960;E9AE57	LMJF_29_1960	LMJF_29_1960	62.602	LmjF.29.1960	x							x	30.5839	30.3844	30.3453	30.2425	30.8201	31.0369	31.055	30.5554	31.7953	31.1385	31.0563	31.0347
Uncharacterized protein	LmjF.29.1980:mRNA-p1;E9AE59	LmjF.29.1980;E9AE59	LMJF_29_1980	LMJF_29_1980	213.12	LmjF.29.1980	x								22.4763	22.664	23.0558	23.7768	22.9806	22.3513	23.7764	23.0907	22.3226	23.191	22.065	22.2036
Uncharacterized protein	LmjF.29.2000:mRNA-p1;E9AE62	LmjF.29.2000;E9AE62	LMJF_29_2000	LMJF_29_2000	75.277	LmjF.29.2000	x								22.711	22.5131	23.1308	22.6667	22.6389	22.6734	21.7835	23.1978	21.3217	22.0732	22.9409	22.2119
Uncharacterized protein	LmjF.29.2010:mRNA-p1;E9AE63	LmjF.29.2010;E9AE63	LMJF_29_2010	LMJF_29_2010	77.252	LmjF.29.2010	x							x	24.1106	23.3988	23.1813	24.7426	24.721	24.5822	21.3135	23.6291	22.2391	23.8694	23.0076	22.7237
Non-specific serine/threonine protein kinase (EC 2.7.11.1)	LmjF.29.2020:mRNA-p1;E9AE64	LmjF.29.2020;E9AE64	LMJF_29_2020	LMJF_29_2020	88.264	LmjF.29.2020	x								28.446	27.7276	28.0869	28.1058	28.3008	28.2943	27.819	28.1042	27.908	28.1184	28.3184	28.2177
Putative UDP-GlcNAc:PI a1-6 GlcNAc-transferase	LmjF.29.2030:mRNA-p1;E9AE65	LmjF.29.2030;E9AE65	LMJF_29_2030	LMJF_29_2030	98.551	LmjF.29.2030	x								25.8571	24.0531	24.5564	24.7491	23.9084	24.2402	24.1034	23.7484	26.699	23.7102	25.7961	25.6164
Uncharacterized protein	LmjF.29.2040:mRNA-p1;E9AE66	LmjF.29.2040;E9AE66	LMJF_29_2040	LMJF_29_2040	138.66	LmjF.29.2040	x								27.5068	26.2199	26.6574	26.9729	26.3932	25.4595	26.31	26.6693	25.7392	26.0619	26.7671	26.0375
Uncharacterized protein	LmjF.29.2090:mRNA-p1;E9AE71	LmjF.29.2090;E9AE71	LMJF_29_2090	LMJF_29_2090	175.98	LmjF.29.2090	x								27.3856	27.2684	27.082	26.9837	26.5885	26.3427	26.2138	26.5634	26.067	26.8815	26.5613	26.6237
Uncharacterized protein	LmjF.29.2100:mRNA-p1;E9AE72	LmjF.29.2100;E9AE72	LMJF_29_2100	LMJF_29_2100	69.357	LmjF.29.2100	x							x	27.3854	27.3287	27.7805	27.9115	27.914	27.228	27.3144	28.1672	27.6409	26.5843	28.6768	28.5288
Uncharacterized protein	E9AE73;LmjF.29.2110:mRNA-p1	E9AE73;LmjF.29.2110	LMJF_29_2110	LMJF_29_2110	192.41	LmjF.29.2110	x								28.4771	28.472	28.235	28.017	27.6456	27.6765	28.0193	27.4956	28.7904	28.4411	28.6117	28.4159
Uncharacterized protein	LmjF.29.2120:mRNA-p1;E9AE74	LmjF.29.2120;E9AE74	LMJF_29_2120	LMJF_29_2120	31.637	LmjF.29.2120	x							x	24.3193	25.4911	24.5972	25.1874	24.1034	23.3313	23.9653	24.4356	23.2085	22.0317	25.3258	22.6912
C-8 sterol isomerase-like protein	LmjF.29.2140:mRNA-p1;E9AE76	LmjF.29.2140;E9AE76	LMJF_29_2140	LMJF_29_2140	24.812	LmjF.29.2140	x								27.2641	26.2899	22.6114	25.7382	26.7512	26.3254	27.2859	22.9472	26.4038	27.0905	22.2337	26.2066
Rab GDP dissociation inhibitor	LmjF.29.2160:mRNA-p1;E9AE78	LmjF.29.2160;E9AE78	LMJF_29_2160	LMJF_29_2160	49.792	LmjF.29.2160	x								30.6693	31.4389	32.0198	31.5803	31.1376	31.0408	30.6538	31.2054	30.4955	30.2908	31.6359	31.228
Uncharacterized protein	LmjF.29.2170:mRNA-p1;E9AE79	LmjF.29.2170;E9AE79	LMJF_29_2170	LMJF_29_2170	67.366	LmjF.29.2170	x								21.2296	23.44	23.2027	21.4096	22.5673	22.8453	23.6131	22.4686	23.4757	22.8145	22.298	22.6935
Uncharacterized protein	E9AE80;LmjF.29.2180:mRNA-p1	E9AE80;LmjF.29.2180	LMJF_29_2180	LMJF_29_2180	49.89	LmjF.29.2180	x							x	25.6727	25.7327	25.8505	25.7916	25.3352	24.3066	25.5998	25.3338	25.9867	25.8994	24.7977	25.2576
Uncharacterized protein	LmjF.29.2190:mRNA-p1;E9AE81	LmjF.29.2190;E9AE81	LMJF_29_2190	LMJF_29_2190	154.75	LmjF.29.2190	x								29.1228	28.1164	28.3025	28.7646	28.1831	28.3324	28.2136	28.0631	28.2152	27.9229	28.3128	28.63
Putative GTP-binding protein	LmjF.29.2200:mRNA-p1;E9AE82	LmjF.29.2200;E9AE82	LMJF_29_2200	LMJF_29_2200	77.27	LmjF.29.2200	x							x	31.369	31.1861	31.2251	31.3456	31.4435	31.0024	30.8158	30.9945	31.002	30.7949	31.3282	31.3009
Uncharacterized protein	LmjF.29.2210:mRNA-p1;E9AE83	LmjF.29.2210;E9AE83	LMJF_29_2210	LMJF_29_2210	53.88	LmjF.29.2210	x								26.0238	25.959	26.0263	25.7635	25.9556	26.0008	24.7748	25.5994	25.1017	24.3825	24.5359	24.6793
Uncharacterized protein	LmjF.29.2230:mRNA-p1;E9AE85	LmjF.29.2230;E9AE85	LMJF_29_2230	LMJF_29_2230	56.188	LmjF.29.2230	x							x	24.2175	25.0419	25.4994	25.5212	25.7551	25.0421	25.173	25.1671	23.4003	25.1223	25.3741	22.6618
Aminopeptidase (EC 3.4.11.-)	LmjF.29.2240:mRNA-p1;E9AE86	LmjF.29.2240;E9AE86	LMJF_29_2240	LMJF_29_2240	96.388	LmjF.29.2240	x							x	31.5158	30.6577	30.8046	30.8329	31.0086	30.7393	30.7632	30.4473	30.9606	30.641	30.1189	30.3895
Uncharacterized protein	LmjF.29.2280:mRNA-p1;E9AE90;LmjF.29.2270:mRNA-p1;E9AE89	LmjF.29.2280;E9AE90;LmjF.29.2270;E9AE89	LMJF_29_2270;LMJF_29_2280	LMJF_29_2270;LMJF_29_2280	35.112	LmjF.29.2280	x								27.7455	27.2783	27.5469	27.7932	26.5036	26.5603	27.6604	27.1753	26.1208	26.9576	27.3124	26.4109
Ubiquitinyl hydrolase 1 (EC 3.4.19.12)	LmjF.29.2300:mRNA-p1;E9AE92	LmjF.29.2300;E9AE92	LMJF_29_2300	LMJF_29_2300	81.507	LmjF.29.2300	x								28.3782	28.5138	28.7087	28.7273	28.5799	28.5223	28.4925	28.5146	28.768	29.0985	28.8302	28.9014
Enoyl-CoA hydratase/isomerase-like protein	LmjF.29.2310:mRNA-p1;E9AE93	LmjF.29.2310;E9AE93	LMJF_29_2310	LMJF_29_2310	28.979	LmjF.29.2310	x							x	29.0961	29.2776	29.2427	29.1361	28.403	28.5095	28.5605	28.1025	29.1648	28.8298	28.6195	28.5422
Putative mitogen activated protein kinase (EC 2.7.11.24) (Putative mitogen-activated protein kinase kinase)	Q9Y077;LmjF.29.2320:mRNA-p1	Q9Y077;LmjF.29.2320	mkk MKK LMJF_29_2320	LMJF_29_2320	41.456	LmjF.29.2320	x								25.4465	26.8602	26.2087	26.533	26.4497	26.6217	25.9278	26.2633	27.0912	26.8297	27.506	27.0308
Uncharacterized protein	LmjF.29.2330:mRNA-p1;E9AE95	LmjF.29.2330;E9AE95	LMJF_29_2330	LMJF_29_2330	40.445	LmjF.29.2330	x								23.625	24.1307	23.1132	25.5924	25.1251	24.6249	23.9043	24.1894	24.3218	24.3161	24.2397	24.0627
Uncharacterized protein	LmjF.29.2340:mRNA-p1;E9AE96	LmjF.29.2340;E9AE96	LMJF_29_2340	LMJF_29_2340	21.17	LmjF.29.2340	x								29.322	30.3131	28.922	29.5154	29.8638	30.3343	30.2005	29.6902	30.4926	30.3714	29.5519	29.3459
5-demethoxyubiquinone hydroxylase, mitochondrial (DMQ hydroxylase) (EC 1.14.13.-) (Ubiquinone biosynthesis monooxygenase COQ7)	LmjF.29.2350:mRNA-p1;E9AE97	LmjF.29.2350;E9AE97	LMJF_29_2350	LMJF_29_2350	22.959	LmjF.29.2350	x							x	23.0349	23.9332	22.8984	24.9268	24.6943	23.3367	24.163	23.2078	25.2255	24.7393	21.6149	24.5727
Aspartyl putative aminopeptidase (EC 3.4.11.-)	LmjF.29.2360:mRNA-p1;E9AE98	LmjF.29.2360;E9AE98	LMJF_29_2360	LMJF_29_2360	49.672	LmjF.29.2360	x								29.3817	30.5751	30.4169	30.2721	30.3026	30.3845	30.6432	30.2973	30.2413	29.5094	30.2499	29.7383
Putative kinesin (EC 3.6.4.4)	LmjF.29.2380:mRNA-p1;E9AEA0	LmjF.29.2380;E9AEA0	LMJF_29_2380	LMJF_29_2380	65.037	LmjF.29.2380	x								27.2938	26.3155	26.4042	26.5012	26.5894	26.3678	27.059	26.3695	27.2955	26.996	26.291	26.6348
Putative kinesin (EC 3.6.4.4)	LmjF.29.2390:mRNA-p1;E9AEA1	LmjF.29.2390;E9AEA1	LMJF_29_2390	LMJF_29_2390	66.097	LmjF.29.2390	x								25.2514	24.9059	25.0785	25.574	25.8581	25.2713	25.5085	25.3996	25.2565	25.8783	25.415	25.2101
Uncharacterized protein	LmjF.29.2430:mRNA-p1;E9AEA5	LmjF.29.2430;E9AEA5	LMJF_29_2430	LMJF_29_2430	80.28	LmjF.29.2430	x								29.2758	27.7737	27.4837	27.4041	27.7346	27.2041	27.9857	27.0299	28.5731	28.3494	26.9334	27.5766
Phosphodiesterase (EC 3.1.4.-)	LmjF.29.2440:mRNA-p1;E9AEA6	LmjF.29.2440;E9AEA6	LMJF_29_2440	LMJF_29_2440	81.267	LmjF.29.2440	x								27.6636	27.0716	27.4616	28.2601	27.8535	27.2616	27.7475	27.7273	28.2906	28.4896	27.6724	28.0268
Putative heat shock protein 20	LmjF.29.2450:mRNA-p1;E9AEA7	LmjF.29.2450;E9AEA7	LMJF_29_2450	LMJF_29_2450	17.466	LmjF.29.2450	x							x	29.1155	29.8918	29.7565	29.1432	29.2789	29.8347	29.555	28.9227	30.1787	30.6639	30.3732	29.696
Putative 60S ribosomal protein L13	LmjF.29.2470:mRNA-p1;LmjF.29.2460:mRNA-p1;E9AEA9;E9AEA8	LmjF.29.2470;LmjF.29.2460;E9AEA9;E9AEA8	LMJF_29_2460;LMJF_29_2470	LMJF_29_2460;LMJF_29_2470	24.775	LmjF.29.2470	x								33.4213	33.6848	33.6869	33.0537	33.5062	33.4215	33.7912	33.1917	33.8638	33.876	32.9478	32.4595
Uncharacterized protein	LmjF.29.2480:mRNA-p1;E9AEB0	LmjF.29.2480;E9AEB0	LMJF_29_2480	LMJF_29_2480	90.575	LmjF.29.2480	x								27.1648	25.2156	25.2672	25.2964	25.7431	25.7167	25.5626	25.0776	26.7837	25.774	25.4516	26.1717
Uncharacterized protein	LmjF.29.2490:mRNA-p1;E9AEB1	LmjF.29.2490;E9AEB1	LMJF_29_2490	LMJF_29_2490	51.178	LmjF.29.2490	x								24.0686	23.0815	24.0988	24.8807	23.4773	23.756	24.3472	23.6318	23.8322	23.9882	23.6366	24.8456
Vacuolar protein sorting-associated protein 4	LmjF.29.2500:mRNA-p1;E9AEB2	LmjF.29.2500;E9AEB2	VPS4 LMJF_29_2500	LMJF_29_2500	50.024	LmjF.29.2500	x								27.1456	28.8534	28.0918	28.6959	28.7504	29.158	29.1162	28.8193	28.8175	29.2929	28.2329	28.0363
ATP-dependent 6-phosphofructokinase (ATP-PFK) (Phosphofructokinase) (EC 2.7.1.11) (Phosphohexokinase)	LmjF.29.2510:mRNA-p1;E9AEB3	LmjF.29.2510;E9AEB3	pfk LMJF_29_2510	LMJF_29_2510	54.004	LmjF.29.2510	x								31.6291	31.3736	31.3001	31.4539	31.9033	31.5392	31.8798	31.4794	32.2954	32.1816	31.8943	31.6907
Uncharacterized protein	LmjF.29.2520:mRNA-p1;E9AEB4	LmjF.29.2520;E9AEB4	LMJF_29_2520	LMJF_29_2520	43.578	LmjF.29.2520	x								24.232	23.2371	23.8935	24.4691	23.1961	24.4219	24.526	22.3659	24.9912	24.5135	21.9258	23.9091
Uncharacterized protein	LmjF.29.2540:mRNA-p1;E9AEB6	LmjF.29.2540;E9AEB6	LMJF_29_2540	LMJF_29_2540	69.599	LmjF.29.2540	x								28.9597	28.4352	28.929	28.792	28.0777	28.4921	27.9997	28.0186	28.6828	28.1511	28.3875	27.7979
Uncharacterized protein	LmjF.29.2550:mRNA-p1;E9AEB7	LmjF.29.2550;E9AEB7	LMJF_29_2550	LMJF_29_2550	96.702	LmjF.29.2550	x								28.1185	28.022	27.8917	27.8336	27.864	27.9992	27.9847	27.4318	28.1921	27.4075	27.5683	27.1374
Uncharacterized protein	E9AEB8;LmjF.29.2560:mRNA-p1	E9AEB8;LmjF.29.2560	LMJF_29_2560	LMJF_29_2560	46.103	LmjF.29.2560	x								24.1578	25.8804	25.77	25.8427	26.9474	25.9412	27.3432	26.7661	28.0469	26.6843	26.2043	25.2801
Putative serine/threonine-protein kinase (EC 2.7.11.1)	LmjF.29.2570:mRNA-p1;E9AEB9	LmjF.29.2570;E9AEB9	LMJF_29_2570	LMJF_29_2570	56.566	LmjF.29.2570	x								29.3681	29.7375	30.0536	29.7528	30.251	30.1528	30.0845	29.9328	30.5955	29.7535	30.3674	29.7472
Uncharacterized protein	LmjF.29.2580:mRNA-p1;E9AEC0	LmjF.29.2580;E9AEC0	LMJF_29_2580	LMJF_29_2580	71.247	LmjF.29.2580	x								29.8004	29.3312	29.8543	29.4822	29.6146	28.5986	29.2374	29.1407	29.4031	29.561	29.2424	28.9874
Uncharacterized protein	LmjF.29.2590:mRNA-p1;E9AEC1	LmjF.29.2590;E9AEC1	LMJF_29_2590	LMJF_29_2590	73.56	LmjF.29.2590	x								27.4015	27.3079	27.4748	27.5029	26.934	27.1828	27.2647	27.0339	27.6274	27.272	27.1686	26.4585
Uncharacterized protein	LmjF.29.2610:mRNA-p1;E9AEC3	LmjF.29.2610;E9AEC3	LMJF_29_2610	LMJF_29_2610	77.541	LmjF.29.2610	x								22.5638	24.7279	23.418	25.5269	24.7072	23.5354	24.6558	23.2416	23.1243	22.4125	23.3527	23.2156
Uncharacterized protein	LmjF.29.2630:mRNA-p1;E9AEC5	LmjF.29.2630;E9AEC5	LMJF_29_2630	LMJF_29_2630	131.74	LmjF.29.2630	x							x	30.3339	30.2327	30.6707	30.2797	30.465	30.1677	30.3372	30.0743	29.6404	30.5176	30.1832	30.0742
Uncharacterized protein	LmjF.29.2640:mRNA-p1;E9AEC6	LmjF.29.2640;E9AEC6	LMJF_29_2640	LMJF_29_2640	48.098	LmjF.29.2640	x								24.6877	24.6158	22.9294	23.9366	23.9434	24.0427	24.2527	24.8824	25.4779	25.6775	25.9147	25.1065
Uncharacterized protein	LmjF.29.2650:mRNA-p1;E9AEC7	LmjF.29.2650;E9AEC7	LMJF_29_2650	LMJF_29_2650	115.81	LmjF.29.2650	x								25.0056	25.0898	24.9944	24.4715	24.6372	25.2227	25.6756	25.1299	25.3218	24.7409	25.4368	25.0902
Putative helicase	LmjF.29.2660:mRNA-p1;E9AEC8	LmjF.29.2660;E9AEC8	LMJF_29_2660	LMJF_29_2660	104.68	LmjF.29.2660						x			22.1615	22.2481	19.4948	22.6704	23.2521	22.9932	22.4793	21.7945	22.825	21.137	21.4981	21.8886
Putative serine/threonine-protein kinase (EC 2.7.11.1)	LmjF.29.2670:mRNA-p1;E9AEC9	LmjF.29.2670;E9AEC9	LMJF_29_2670	LMJF_29_2670	57.449	LmjF.29.2670	x								23.0736	24.0655	24.0309	23.5518	24.4732	25.0668	24.6316	24.3956	25.1348	25.4199	24.4499	24.6794
Uncharacterized protein	LmjF.29.2680:mRNA-p1;E9AED0	LmjF.29.2680;E9AED0	LMJF_29_2680	LMJF_29_2680	120.12	LmjF.29.2680	x								25.6798	25.7272	25.8969	25.7708	26.3702	26.0348	26.2911	25.7412	26.1656	26.0877	25.9153	25.7173
Uncharacterized protein	LmjF.29.2700:mRNA-p1;E9AED2	LmjF.29.2700;E9AED2	LMJF_29_2700	LMJF_29_2700	108.56	LmjF.29.2700	x							x	25.3905	22.6642	23.9939	23.6822	20.9241	23.1115	23.2475	22.9074	21.7156	23.4219	22.4308	23.2053
Uncharacterized protein	LmjF.29.2710:mRNA-p1;E9AED3	LmjF.29.2710;E9AED3	LMJF_29_2710	LMJF_29_2710	29.439	LmjF.29.2710	x								25.5088	26.5918	26.1693	26.4646	27.7849	27.8425	26.7252	27.2136	27.6343	27.3205	25.9747	26.7363
Uncharacterized protein	LmjF.29.2730:mRNA-p1;E9AED5	LmjF.29.2730;E9AED5	LMJF_29_2730	LMJF_29_2730	41.698	LmjF.29.2730	x								24.044	25.7524	25.474	26.0107	26.4151	25.8782	26.7234	26.3724	25.4293	25.6694	26.003	24.7983
Uncharacterized protein	LmjF.29.2760:mRNA-p1;E9AED8	LmjF.29.2760;E9AED8	LMJF_29_2760	LMJF_29_2760	64.651	LmjF.29.2760	x								27.9436	28.0415	27.59	28.0631	28.0543	28.3224	28.5661	28.0266	28.7625	28.3913	28.5048	28.3922
Mitochondrial carrier protein-like protein	LmjF.29.2780:mRNA-p1;E9AEE0	LmjF.29.2780;E9AEE0	LMJF_29_2780	LMJF_29_2780	31.73	LmjF.29.2780	x							x	25.6863	22.8182	23.3085	24.9648	23.9271	24.5941	21.8516	23.1181	25.3044	21.3589	21.5798	23.3115
Putative inosine-adenosine-guanosine-nucleoside hydrolase (EC 3.2.2.1)	LmjF.29.2800:mRNA-p1;E9AEE2	LmjF.29.2800;E9AEE2	LMJF_29_2800	LMJF_29_2800	36.521	LmjF.29.2800	x							x	26.9547	27.6838	27.8658	28.1574	27.8346	28.0046	28.1674	27.8181	28.4672	27.7689	27.912	27.4488
Ribonuclease inhibitor-like protein	LmjF.29.2810:mRNA-p1;E9AEE3	LmjF.29.2810;E9AEE3	LMJF_29_2810	LMJF_29_2810	81.026	LmjF.29.2810	x								27.3843	26.8667	26.4945	27.2097	27.6342	27.8474	27.2361	27.4138	27.6366	28.0766	27.7163	27.3319
Uncharacterized protein	LmjF.29.2830:mRNA-p1;E9AEE5	LmjF.29.2830;E9AEE5	LMJF_29_2830	LMJF_29_2830	23.553	LmjF.29.2830	x								28.7114	30.8451	28.3839	31.2128	30.9884	30.2425	30.8558	31.1309	31.5665	30.8263	30.3739	29.466
40S ribosomal protein S19-like protein;Putative 40S ribosomal protein S19 protein	LmjF.34.2780:mRNA-p1;LmjF.29.2860:mRNA-p1;E9AEE8;Q4Q2R6	LmjF.34.2780;LmjF.29.2860;E9AEE8;Q4Q2R6	LMJF_29_2860;LMJF_34_2780	LMJF_29_2860;LMJF_34_2780	17.923	LmjF.34.2780	x								30.814	33.5632	32.169	33.5223	33.7221	33.1316	33.1223	33.1983	32.8471	32.9263	32.7425	32.4668
Uncharacterized protein	LmjF.29.2870:mRNA-p1;E9AEE9	LmjF.29.2870;E9AEE9	LMJF_29_2870	LMJF_29_2870	42.315	LmjF.29.2870	x							x	25.8909	25.5688	24.9108	25.1883	25.9983	25.9665	26.3992	25.8811	28.2553	26.8909	27.0133	26.2803
Uncharacterized protein	Q4Q7V8;LmjF.30.0010:mRNA-p1	Q4Q7V8;LmjF.30.0010	LMJF_30_0010	LMJF_30_0010	46.635	LmjF.30.0010	x								26.2003	25.9992	26.1969	25.5672	26.2652	25.5282	25.8313	24.8342	27.0808	26.4227	25.8043	26.0584
Peptidyl-prolyl cis-trans isomerase (PPIase) (EC 5.2.1.8)	Q4Q7V7;LmjF.30.0020:mRNA-p1	Q4Q7V7;LmjF.30.0020	CYP9 LMJF_30_0020	LMJF_30_0020	27.555	LmjF.30.0020	x								22.5194	24.2001	24.4671	24.797	25.0694	25.7463	25.5819	25.9294	25.4047	23.8131	25.2811	25.3927
Uncharacterized protein	Q4Q7V6;LmjF.30.0030:mRNA-p1	Q4Q7V6;LmjF.30.0030	LMJF_30_0030	LMJF_30_0030	28.156	LmjF.30.0030	x							x	21.0305	21.8189	22.4712	22.5804	24.126	24.1155	24.9327	21.8323	22.4128	22.8766	22.6837	22.4041
Uncharacterized protein	Q4Q7V4;LmjF.30.0050:mRNA-p1	Q4Q7V4;LmjF.30.0050	LMJF_30_0050	LMJF_30_0050	86.883	LmjF.30.0050	x								28.4942	27.6143	28.217	27.7439	27.442	27.321	28.0036	27.3214	27.0426	26.407	27.8768	27.3189
Uncharacterized protein	Q4Q7V3;LmjF.30.0060:mRNA-p1	Q4Q7V3;LmjF.30.0060	LMJF_30_0060	LMJF_30_0060	27.904	LmjF.30.0060	x							x	26.8051	27.1228	26.5949	26.7956	27.4888	27.1716	27.0888	26.9012	27.2813	26.5653	26.7603	25.5728
Putative mitotic cyclin	Q4Q7U8;LmjF.30.0080:mRNA-p1	Q4Q7U8;LmjF.30.0080	CYC3 LMJF_30_0080	LMJF_30_0080	46.908	LmjF.30.0080	x								28.262	28.3443	27.7895	28.5062	27.3922	28.3043	27.3811	27.3481	27.1357	27.2885	27.5031	28.1129
Uncharacterized protein	Q4Q7U6;LmjF.30.0090:mRNA-p1	Q4Q7U6;LmjF.30.0090	LMJF_30_0090	LMJF_30_0090	27.66	LmjF.30.0090	x								26.4989	22.3771	25.8177	21.8592	21.0889	26.3642	21.9961	24.6229	25.9169	26.1971	23.1261	23.9345
Uncharacterized protein	Q4Q7U5;LmjF.30.0100.2:mRNA-p1;LmjF.30.0100.1:mRNA-p1	Q4Q7U5;LmjF.30.0100.2	LMJF_30_0100	LMJF_30_0100	171.71	LmjF.30.0100	x								26.1527	25.6923	25.6779	25.8481	26.5756	26.0677	25.889	25.6486	25.6211	25.2863	25.5691	25.9408
Alkyl dihydroxyacetonephosphate synthase (Alkyldihydroxyacetonephosphate synthase) (EC 2.5.1.26)	Q7YWB6;LmjF.30.0120:mRNA-p1	Q7YWB6;LmjF.30.0120	ADS1 LMJF_30_0120	LMJF_30_0120	69.579	LmjF.30.0120	x							x	30.3989	30.2214	30.0246	29.8388	29.6226	29.8759	29.881	29.5481	30.1809	29.7051	29.4769	29.4589
Lysine--tRNA ligase (EC 6.1.1.6) (Lysyl-tRNA synthetase)	Q4Q7U2;LmjF.30.0130:mRNA-p1	Q4Q7U2;LmjF.30.0130	LMJF_30_0130	LMJF_30_0130	60.358	LmjF.30.0130	x							x	23.4065	23.1156	22.5209	23.71	23.9544	23.3243	23.5823	23.4392	22.1366	22.787	24.2746	23.0029
Protein YIPF	Q4Q7U1;LmjF.30.0140:mRNA-p1	Q4Q7U1;LmjF.30.0140	LMJF_30_0140	LMJF_30_0140	38.237	LmjF.30.0140	x								22.4484	22.9021	25.0833	21.814	20.2272	21.454	23.1572	21.5201	22.5352	20.2351	25.2077	26.2669
Putative leucine-rich repeat protein	LmjF.30.0150:mRNA-p1;Q4Q7T8	LmjF.30.0150;Q4Q7T8	LMJF_30_0150	LMJF_30_0150	38.344	LmjF.30.0150	x							x	26.8039	27.6951	26.4923	28.0281	27.9384	27.5153	27.128	26.7708	27.7821	27.3506	27.0349	27.4123
Uncharacterized protein	LmjF.30.0170:mRNA-p1;Q4Q7U0	LmjF.30.0170;Q4Q7U0	LMJF_30_0170	LMJF_30_0170	68.837	LmjF.30.0170	x								23.8568	25.0325	24.7152	25.3008	25.1526	25.3441	24.9253	24.9148	24.8786	24.5287	25.713	25.5502
Putative 2-hydroxy-3-oxopropionate reductase (EC 1.1.1.60)	Q4Q7T9;LmjF.30.0180:mRNA-p1	Q4Q7T9;LmjF.30.0180	LMJF_30_0180	LMJF_30_0180	30.901	LmjF.30.0180	x							x	28.7754	29.7304	29.1212	29.3836	29.3455	29.6172	29.5545	29.4113	29.9097	29.9578	29.2147	29.6429
Uncharacterized protein	LmjF.30.0200:mRNA-p1;Q4Q7V1	LmjF.30.0200;Q4Q7V1	LMJF_30_0200	LMJF_30_0200	61.312	LmjF.30.0200	x							x	26.8943	27.5723	27.7073	27.3749	26.882	26.5605	26.4432	26.7352	26.8501	26.518	27.2888	26.7929
rRNA adenine N(6)-methyltransferase (EC 2.1.1.-)	Q4Q7U7;LmjF.30.0210:mRNA-p1	Q4Q7U7;LmjF.30.0210	LMJF_30_0210	LMJF_30_0210	41.064	LmjF.30.0210	x								27.1613	27.3922	27.2179	27.7953	27.0337	27.2241	27.2937	26.9401	27.9749	27.4049	26.0505	26.7561
Uncharacterized protein	Q4Q7T7;LmjF.30.0220:mRNA-p1	Q4Q7T7;LmjF.30.0220	LMJF_30_0220	LMJF_30_0220	42.277	LmjF.30.0220	x								24.2172	25.0527	25.434	25.5055	25.0496	25.1292	25.2121	25.314	24.4134	25.9681	25.4476	24.9256
Uncharacterized protein	Q4Q7T5;LmjF.30.0240:mRNA-p1	Q4Q7T5;LmjF.30.0240	LMJF_30_0240	LMJF_30_0240	66.931	LmjF.30.0240	x								25.4959	25.4618	25.0212	24.9876	25.8321	26.136	25.7617	25.2406	26.611	26.3665	25.7435	26.4029
Putative ubiquitin hydrolase	Q4Q7T4;LmjF.30.0250:mRNA-p1	Q4Q7T4;LmjF.30.0250	LMJF_30_0250	LMJF_30_0250	126.17	LmjF.30.0250	x								29.2024	28.276	28.5084	28.6878	28.6801	28.5576	28.8183	28.0076	28.9367	28.4662	28.235	28.3176
Putative Zn finger protein	Q4Q7T3;LmjF.30.0260:mRNA-p1	Q4Q7T3;LmjF.30.0260	LMJF_30_0260	LMJF_30_0260	68.224	LmjF.30.0260	x							x	25.6422	24.9539	25.1397	25.0285	25.2889	25.0988	24.4228	24.5225	25.2242	25.0245	25.2719	25.167
Uncharacterized protein	Q4Q7T1;LmjF.30.0280:mRNA-p1	Q4Q7T1;LmjF.30.0280	LMJF_30_0280	LMJF_30_0280	25.129	LmjF.30.0280	x								24.2683	25.6885	25.266	25.4521	25.1987	26.1225	26.0676	25.2577	23.7267	24.5931	23.2762	24.2864
Uncharacterized protein	LmjF.30.0310:mRNA-p1;Q4Q7S8	LmjF.30.0310;Q4Q7S8	LMJF_30_0310	LMJF_30_0310	151.2	LmjF.30.0310	x								28.641	27.093	27.1494	26.9134	27.0787	26.9374	27.3956	26.4644	27.5651	26.6901	26.2859	27.1727
Uncharacterized protein	LmjF.30.0330:mRNA-p1;Q4Q7S6	LmjF.30.0330;Q4Q7S6	LMJF_30_0330	LMJF_30_0330	89.916	LmjF.30.0330	x								24.0319	22.4575	24.0056	24.1286	24.8863	23.9947	23.4979	24.3464	24.6705	24.5731	25.4459	24.5942
Putative KU80 protein	Q4Q7S5;LmjF.30.0340:mRNA-p1	Q4Q7S5;LmjF.30.0340	LMJF_30_0340	LMJF_30_0340	85.835	LmjF.30.0340	x								21.8155	22.2369	22.4628	22.0363	23.078	22.856	23.3932	23.6356	22.1073	23.5994	23.7132	21.6185
Kinesin-like protein	Q4Q7S4;LmjF.30.0350:mRNA-p1	Q4Q7S4;LmjF.30.0350	LMJF_30_0350	LMJF_30_0350	67.622	LmjF.30.0350	x								31.1327	29.8757	30.169	29.5883	29.817	30.2142	29.7867	29.7029	30.625	30.2295	29.81	29.8258
Transmembrane 9 superfamily member	Q4Q7S3;LmjF.30.0360:mRNA-p1	Q4Q7S3;LmjF.30.0360	LMJF_30_0360	LMJF_30_0360	69.093	LmjF.30.0360	x								25.5034	23.9983	24.0759	25.1508	25.046	25.302	23.3523	23.9473	21.984	22.1792	25.2852	25.6178
Mitogen-activated protein kinase (EC 2.7.11.24)	Q4Q7S2;LmjF.30.0370:mRNA-p1	Q4Q7S2;LmjF.30.0370	MPK12 LMJF_30_0370	LMJF_30_0370	46.331	LmjF.30.0370	x								24.4886	24.7843	24.528	25.9041	26.2187	26.4435	26.4215	25.1565	25.9856	26.3779	25.5255	25.0945
Putative phosphatase 2C (EC 3.1.3.16)	Q4Q7S1;LmjF.30.0380.2:mRNA-p1;LmjF.30.0380.1:mRNA-p1	Q4Q7S1;LmjF.30.0380.2;LmjF.30.0380.1	LMJF_30_0380	LMJF_30_0380	41.732	LmjF.30.0380	x								29.8914	29.8021	29.5921	29.6529	29.9762	29.5367	30.0897	30.0432	29.5256	30.1234	29.5582	29.3955
Uncharacterized protein	Q4Q7R9;LmjF.30.0400:mRNA-p1	Q4Q7R9;LmjF.30.0400	LMJF_30_0400	LMJF_30_0400	46.32	LmjF.30.0400	x								24.7862	25.3081	25.5607	25.5256	24.9979	25.0933	25.2551	25.2306	25.2616	23.5443	24.7546	26.2725
WD-40 repeat protein	Q4Q7R7;LmjF.30.0410:mRNA-p1	Q4Q7R7;LmjF.30.0410	LMJF_30_0410	LMJF_30_0410	52.325	LmjF.30.0410	x								27.3503	27.8291	28.1104	27.3654	27.7398	27.55	27.4133	27.1001	26.936	27.8268	27.9996	27.5278
Sulfhydryl oxidase (EC 1.8.3.2)	Q4Q7R5;LmjF.30.0430:mRNA-p1	Q4Q7R5;LmjF.30.0430	QSOX LMJF_30_0430	LMJF_30_0430	61.242	LmjF.30.0430	x								26.2012	27.4175	26.4343	26.2931	26.7651	26.5986	26.38	25.1118	26.6686	27.3365	26.7348	26.7788
Uncharacterized protein	LmjF.30.0440:mRNA-p1;Q4Q7R4	LmjF.30.0440;Q4Q7R4	LMJF_30_0440	LMJF_30_0440	31.467	LmjF.30.0440	x							x	25.2762	26.7401	25.552	25.7223	24.8126	24.7813	25.5261	25.3366	24.9084	25.4909	26.095	25.5947
Putative eukaryotic translation initiation factor 4e	LmjF.30.0450:mRNA-p1;Q4Q7R3	LmjF.30.0450;Q4Q7R3	LMJF_30_0450	LMJF_30_0450	48.138	LmjF.30.0450	x								28.1193	29.4361	28.5386	29.4671	29.1807	29.1881	28.8976	29.0995	27.883	28.3569	28.5424	27.8627
Putative aspartyl-tRNA synthetase (EC 6.1.1.12)	Q4Q7R2;LmjF.30.0460:mRNA-p1	Q4Q7R2;LmjF.30.0460	LMJF_30_0460	LMJF_30_0460	62.373	LmjF.30.0460	x								32.577	32.6103	32.8225	32.3752	32.4391	32.5979	32.3008	32.0485	32.3146	32.4627	31.7007	32.1974
Uncharacterized protein	LmjF.30.0470:mRNA-p1;Q4Q7R1	LmjF.30.0470;Q4Q7R1	LMJF_30_0470	LMJF_30_0470	72.716	LmjF.30.0470	x							x	23.3314	25.2591	25.017	25.3185	25.2518	24.8424	24.894	24.3015	24.6363	25.2979	24.7272	24.1477
Putative bystin	Q4Q7R0;LmjF.30.0480:mRNA-p1	Q4Q7R0;LmjF.30.0480	LMJF_30_0480	LMJF_30_0480	53.159	LmjF.30.0480	x								27.4175	28.9227	28.0061	29.0844	28.4966	28.6447	28.4644	28.0678	27.9898	27.8243	28.0693	27.6267
Uncharacterized protein	Q4Q7Q7;LmjF.30.0490:mRNA-p1	Q4Q7Q7;LmjF.30.0490	LMJF_30_0490	LMJF_30_0490	76.619	LmjF.30.0490	x								27.4644	25.9211	25.9039	25.9816	26.333	26.0092	26.5943	25.6187	25.5616	25.7563	25.8598	25.7999
Uncharacterized protein	Q4Q7Q6;LmjF.30.0500:mRNA-p1	Q4Q7Q6;LmjF.30.0500	LMJF_30_0500	LMJF_30_0500	52.265	LmjF.30.0500	x								25.9049	23.427	23.3939	23.7941	24.8317	23.747	24.1244	23.9594	25.6093	23.0946	24.6662	23.7022
Uncharacterized protein	Q4Q7Q5;LmjF.30.0510:mRNA-p1	Q4Q7Q5;LmjF.30.0510	LMJF_30_0510	LMJF_30_0510	119.64	LmjF.30.0510	x								24.789	24.8127	24.5357	24.6671	25.3074	25.1522	25.128	24.7784	25.2462	25.284	25.2055	24.9304
Uncharacterized protein	Q4Q7Q4;LmjF.30.0520:mRNA-p1	Q4Q7Q4;LmjF.30.0520	LMJF_30_0520	LMJF_30_0520	99.138	LmjF.30.0520	x								28.2607	28.4075	28.8915	28.7203	28.5468	28.736	28.4257	28.406	28.0908	28.1881	28.4569	28.1999
Uncharacterized protein	Q4Q7Q0;LmjF.30.0560:mRNA-p1	Q4Q7Q0;LmjF.30.0560	LMJF_30_0560	LMJF_30_0560	36.752	LmjF.30.0560	x								29.5755	30.738	30.6033	30.1055	30.3858	29.6178	30.1354	30.0603	30.4383	29.3964	29.9005	29.4345
Putative spliceosome-associated protein	Q4Q7P9;LmjF.30.0570:mRNA-p1	Q4Q7P9;LmjF.30.0570	LMJF_30_0570	LMJF_30_0570	51.233	LmjF.30.0570	x								23.3781	25.8044	23.8228	26.8557	25.0347	23.1099	24.7083	25.3038	26.7466	25.6978	25.9976	23.618
Uncharacterized protein	LmjF.30.0580:mRNA-p1;Q4Q7P8	LmjF.30.0580;Q4Q7P8	LMJF_30_0580	LMJF_30_0580	58.5	LmjF.30.0580	x							x	26.9098	28.6589	28.2467	28.7704	28.581	28.2149	28.5179	28.4369	26.7135	27.1557	28.6433	28.2435
Uncharacterized protein	LmjF.30.0590:mRNA-p1;Q4Q7P7	LmjF.30.0590;Q4Q7P7	LMJF_30_0590	LMJF_30_0590	89.737	LmjF.30.0590	x								25.8608	25.1126	25.7143	25.335	26.0623	26.2363	25.4518	25.6076	25.6007	25.3004	25.8146	25.7986
Uncharacterized protein	Q4Q7P6;LmjF.30.0600:mRNA-p1	Q4Q7P6;LmjF.30.0600	LMJF_30_0600	LMJF_30_0600	98.78	LmjF.30.0600	x								26.6596	26.1507	25.8679	27.0396	27.2132	26.8215	26.3882	26.1836	26.1742	26.8451	26.7436	27.0207
Putative nitrate reductase (EC 1.7.1.1)	Q4Q7P5;LmjF.30.0610:mRNA-p1	Q4Q7P5;LmjF.30.0610	LMJF_30_0610	LMJF_30_0610	58.084	LmjF.30.0610	x								25.8825	24.6817	25.0577	24.2619	25.1968	25.5434	25.9114	25.1135	23.7447	24.6085	25.3735	24.9413
Ribosome biogenesis regulatory protein	LmjF.30.0620:mRNA-p1;Q4Q7P4	LmjF.30.0620;Q4Q7P4	LMJF_30_0620	LMJF_30_0620	25.077	LmjF.30.0620	x								26.5125	28.4839	28.3177	28.2788	27.4787	26.2107	27.3399	27.5039	27.014	26.5635	26.4944	26.6889
Putative histidyl-tRNA synthetase (EC 6.1.1.21)	Q4Q7P3;LmjF.30.0630:mRNA-p1	Q4Q7P3;LmjF.30.0630	LMJF_30_0630	LMJF_30_0630	52.959	LmjF.30.0630	x								29.3657	29.6768	29.8434	30.2538	29.7208	29.5502	29.7865	29.8457	28.9452	29.8868	29.9863	29.6008
Uncharacterized protein	Q4Q7Q9;LmjF.30.0640:mRNA-p1	Q4Q7Q9;LmjF.30.0640	LMJF_30_0640	LMJF_30_0640	22.744	LmjF.30.0640		x						x	22.3296	21.5132	22.9844	20.853	22.9844	22.7637	22.4452	23.3922	21.5953	21.731	22.4535	22.876
Uncharacterized protein	Q4Q7Q8;LmjF.30.0650:mRNA-p1	Q4Q7Q8;LmjF.30.0650	LMJF_30_0650	LMJF_30_0650	45.656	LmjF.30.0650	x							x	24.9041	27.2305	26.476	27.4281	27.6366	27.1475	27.0005	27.2724	26.5933	24.9263	25.7627	26.1131
Uncharacterized protein	Q4Q7P2;LmjF.30.0660:mRNA-p1	Q4Q7P2;LmjF.30.0660	LMJF_30_0660	LMJF_30_0660	79.914	LmjF.30.0660	x								28.7756	28.7647	29.1448	28.9524	28.694	28.8627	28.3919	28.4364	28.6287	28.1823	28.382	28.936
Putative nuclear movement protein	Q4Q7N8;LmjF.30.0700:mRNA-p1	Q4Q7N8;LmjF.30.0700	LMJF_30_0700	LMJF_30_0700	17.851	LmjF.30.0700	x								28.1765	27.7725	27.8598	27.8397	27.3482	26.1353	26.8911	27.77	28.7703	28.6107	28.5065	27.3703
Uncharacterized protein	Q4Q7N7;LmjF.30.0705.2:mRNA-p1;LmjF.30.0705.1:mRNA-p1	Q4Q7N7;LmjF.30.0705.2;LmjF.30.0705.1	LMJF_30_0705	LMJF_30_0705	29.384	LmjF.30.0705	x							x	26.1178	27.2516	27.2343	27.2379	26.5002	26.6464	26.3815	27.0764	26.252	26.9906	27.0504	26.5499
Putative CDC16	Q4Q7N6;LmjF.30.0710:mRNA-p1	Q4Q7N6;LmjF.30.0710	LMJF_30_0710	LMJF_30_0710	61.482	LmjF.30.0710	x								25.8181	25.2555	25.8831	26.1638	25.697	25.3417	25.2684	25.421	26.0715	25.1403	26.1024	26.3624
Uncharacterized protein	Q4Q7N5;LmjF.30.0720:mRNA-p1	Q4Q7N5;LmjF.30.0720	LMJF_30_0720	LMJF_30_0720	26.138	LmjF.30.0720	x							x	20.5489	23.6667	24.6535	24.64	25.0679	22.5364	24.0417	25.2723	24.0718	23.7328	25.2436	23.9823
GrpE protein homolog	Q4Q7N4;LmjF.30.0730:mRNA-p1	Q4Q7N4;LmjF.30.0730	LMJF_30_0730	LMJF_30_0730	23.693	LmjF.30.0730	x							x	30.636	31.759	30.6689	31.8357	32.026	31.2254	31.7315	31.0827	30.6703	31.2508	31.2272	30.5588
Putative co-chaperone, GrpE	LmjF.30.0735:mRNA-p1;Q4Q7N3	LmjF.30.0735;Q4Q7N3	LMJF_30_0735	LMJF_30_0735	22.672	LmjF.30.0735	x								26.0169	27.343	24.6707	27.3147	27.5145	27.0389	27.3935	26.5155	27.8536	28.066	26.6835	26.8447
Uncharacterized protein	Q4Q7N2;LmjF.30.0740:mRNA-p1	Q4Q7N2;LmjF.30.0740	LMJF_30_0740	LMJF_30_0740	19.577	LmjF.30.0740	x							x	22.3841	25.8916	25.9178	26.5645	25.4824	25.4763	24.6952	25.9342	23.4881	21.7039	24.8726	24.1704
Uncharacterized protein	Q4Q7N1;LmjF.30.0745:mRNA-p1	Q4Q7N1;LmjF.30.0745	LMJF_30_0745	LMJF_30_0745	30.064	LmjF.30.0745	x								25.5232	24.806	25.953	25.9719	25.1917	24.7436	25.4919	25.8448	24.4691	24.0331	25.3753	25.4235
Putative 4-methyl-5(Beta-hydroxyethyl)-thiazole monophosphate synthesis protein	Q4Q7N0;LmjF.30.0750:mRNA-p1	Q4Q7N0;LmjF.30.0750	LMJF_30_0750	LMJF_30_0750	20.477	LmjF.30.0750	x								29.9197	27.2769	28.9772	28.7807	30.0274	29.4093	29.3972	28.8695	31.1242	30.0285	28.7088	28.9753
Uncharacterized protein	LmjF.30.0760:mRNA-p1;Q4Q7M9	LmjF.30.0760;Q4Q7M9	LMJF_30_0760	LMJF_30_0760	125.33	LmjF.30.0760	x								29.8605	29.7306	29.6732	29.3731	28.8798	28.7495	29.1255	28.8138	28.3451	28.6198	28.6799	28.3613
Uncharacterized protein	Q4Q7M8;LmjF.30.0770:mRNA-p1	Q4Q7M8;LmjF.30.0770	LMJF_30_0770	LMJF_30_0770	14.523	LmjF.30.0770	x								21.1459	24.8568	21.6428	24.2768	24.6637	23.985	25.0421	23.5459	24.28	21.7887	22.6351	22.0475
Putative mitochondrial oligo_U binding protein TBRGG1	Q4Q7M7;LmjF.30.0780:mRNA-p1	Q4Q7M7;LmjF.30.0780	LMJF_30_0780	LMJF_30_0780	72.46	LmjF.30.0780	x							x	27.4028	27.6056	28.0254	28.4254	27.9614	27.5784	27.7341	27.7862	28.7577	28.0664	27.9146	27.6548
Putative serine-threonine kinase (EC 2.7.11.1)	Q4Q7M5;LmjF.30.0800:mRNA-p1	Q4Q7M5;LmjF.30.0800	LMJF_30_0800	LMJF_30_0800	57.77	LmjF.30.0800	x								28.7437	28.6548	28.764	28.617	28.6833	29.1092	28.6391	28.0805	29.2496	28.4255	28.2106	27.8883
Uncharacterized protein	Q4Q7M4;LmjF.30.0805:mRNA-p1	Q4Q7M4;LmjF.30.0805	LMJF_30_0805	LMJF_30_0805	20.832	LmjF.30.0805	x								25.7473	27.4168	25.8662	26.5165	26.5258	24.4559	25.6986	25.4533	25.6256	22.6966	26.0099	26.5888
Uncharacterized protein	Q4Q7M2;LmjF.30.0810:mRNA-p1	Q4Q7M2;LmjF.30.0810	LMJF_30_0810	LMJF_30_0810	28.157	LmjF.30.0810	x								27.2466	28.7757	27.7543	29.0226	28.4676	28.1617	28.7186	28.2183	28.1091	27.7868	28.0035	27.2101
Uncharacterized protein	Q4Q7M0;LmjF.30.0830.2:mRNA-p1;LmjF.30.0830.1:mRNA-p1	Q4Q7M0;LmjF.30.0830.2;LmjF.30.0830.1	LMJF_30_0830	LMJF_30_0830	16.443	LmjF.30.0830	x								27.4518	28.8355	25.9294	27.3109	29.3248	28.146	28.8109	27.3028	28.8567	28.7025	26.8131	26.9478
Uncharacterized protein	Q4Q7L9;LmjF.30.0840:mRNA-p1	Q4Q7L9;LmjF.30.0840	LMJF_30_0840	LMJF_30_0840	100.89	LmjF.30.0840	x							x	25.4787	25.4553	25.6794	26.0086	24.5643	23.7144	24.5453	24.5886	24.3149	23.7736	25.1782	24.85
Putative surface protein amastin	Q4Q7L8;Q4Q7L7;LmjF.30.0860:mRNA-p1;LmjF.30.0850:mRNA-p1	Q4Q7L8;Q4Q7L7;LmjF.30.0860;LmjF.30.0850	LMJF_30_0850;LMJF_30_0860	LMJF_30_0850;LMJF_30_0860	20.841	LmjF.30.0860	x								29.3198	28.451	28.2092	28.7038	28.3466	28.5425	28.6814	28.3495	27.3499	27.7315	22.1209	28.6932
Amastin-like surface protein-like protein	Q4Q7L6;LmjF.30.0870:mRNA-p1	Q4Q7L6;LmjF.30.0870	LMJF_30_0870	LMJF_30_0870	24.184	LmjF.30.0870	x								31.0471	29.2644	26.6682	28.3299	28.9066	27.5656	22.6192	28.2737	29.0543	29.1651	27.6824	27.4203
Putative adenosine kinase (EC 2.7.1.20)	Q4Q7L5;LmjF.30.0880:mRNA-p1	Q4Q7L5;LmjF.30.0880	LMJF_30_0880	LMJF_30_0880	37.1	LmjF.30.0880	x								32.1622	32.0481	32.5263	32.2016	32.4794	32.2555	32.5334	32.151	32.0856	32.0475	31.5917	31.3623
Uncharacterized protein	Q4Q7L3;LmjF.30.0900:mRNA-p1	Q4Q7L3;LmjF.30.0900	LMJF_30_0900	LMJF_30_0900	74.019	LmjF.30.0900	x								24.1947	24.4786	24.2536	24.209	25.0767	24.173	24.9037	24.4558	25.155	25.1738	25.471	24.0345
Putative ubiquitin-protein ligase (EC 6.3.2.19)	Q4Q7L2;LmjF.30.0910:mRNA-p1	Q4Q7L2;LmjF.30.0910	LMJF_30_0910	LMJF_30_0910	152.95	LmjF.30.0910	x								24.5072	24.3608	25.2242	25.5439	25.2925	24.8467	24.2763	24.5608	26.0487	25.0408	25.6238	25.086
Uncharacterized protein	Q4Q7L1;LmjF.30.0920:mRNA-p1	Q4Q7L1;LmjF.30.0920	LMJF_30_0920	LMJF_30_0920	101.61	LmjF.30.0920	x							x	26.2667	26.2879	26.4057	26.4475	25.8219	25.8341	26.1563	25.4051	26.2247	25.3528	25.8764	26.2442
Uncharacterized protein	Q4Q7L0;LmjF.30.0930:mRNA-p1	Q4Q7L0;LmjF.30.0930	LMJF_30_0930	LMJF_30_0930	62.682	LmjF.30.0930	x							x	26.9277	26.6693	26.4706	27.2185	27.0847	26.4211	26.6064	25.9976	26.671	24.5931	26.8569	26.7443
Spindle pole body component	Q4Q7K9;LmjF.30.0940:mRNA-p1	Q4Q7K9;LmjF.30.0940	LMJF_30_0940	LMJF_30_0940	84.933	LmjF.30.0940	x								24.5775	23.391	24.3038	25.3228	24.1189	24.9838	24.4681	23.7698	24.2617	25.4052	24.1942	24.8543
Uncharacterized protein	Q4Q7K7;LmjF.30.0960:mRNA-p1	Q4Q7K7;LmjF.30.0960	LMJF_30_0960	LMJF_30_0960	47.929	LmjF.30.0960				x					21.5396	21.8633	18.3813	19.5482	22.4427	21.8501	21.8143	22.5168	22.5399	23.3407	18.3619	21.3433
Putative p22 protein	Q4Q7K6;LmjF.30.0970:mRNA-p1	Q4Q7K6;LmjF.30.0970	LMJF_30_0970	LMJF_30_0970	21.989	LmjF.30.0970	x							x	29.8057	31.0129	29.1859	30.9265	30.7	30.3336	31.0902	29.6088	30.7286	29.7684	29.3421	28.8393
Autophagy protein 5 (ATG5)	Q4Q7K5;LmjF.30.0980:mRNA-p1	Q4Q7K5;LmjF.30.0980	ATG5 LMJF_30_0980	LMJF_30_0980	50.411	LmjF.30.0980	x								22.9417	23.6009	23.4571	22.1918	21.3838	23.642	24.1847	23.7219	22.9452	22.1615	23.3391	21.3918
Uncharacterized protein	LmjF.30.0990:mRNA-p1;Q4Q7K4	LmjF.30.0990;Q4Q7K4	LMJF_30_0990	LMJF_30_0990	74.914	LmjF.30.0990	x								26.3633	27.3185	27.5429	27.6504	26.7763	26.3536	26.2665	27.7482	27.6624	25.4672	27.9871	27.7622
Uncharacterized protein	Q4Q7K3;LmjF.30.1000:mRNA-p1	Q4Q7K3;LmjF.30.1000	LMJF_30_1000	LMJF_30_1000	65.466	LmjF.30.1000	x								26.8651	26.2412	26.4084	26.4653	26.4695	26.5392	26.3313	26.0208	26.8073	26.6557	25.9497	26.167
Putative ubiquitin conjugation factor E4 B	Q4Q7K2;LmjF.30.1010:mRNA-p1	Q4Q7K2;LmjF.30.1010	LMJF_30_1010	LMJF_30_1010	114.72	LmjF.30.1010	x								29.4361	28.5724	28.9585	28.917	28.3499	28.5764	28.7485	28.1745	28.7153	28.0456	28.2451	27.5953
DNAj-like protein	Q4Q7K0;LmjF.30.1030:mRNA-p1	Q4Q7K0;LmjF.30.1030	LMJF_30_1030	LMJF_30_1030	45.324	LmjF.30.1030	x							x	23.2143	25.5012	24.974	25.3718	25.6429	24.2215	25.4886	24.8934	25.8785	24.5925	24.52	23.0792
Uncharacterized protein	Q4Q7J9;LmjF.30.1040:mRNA-p1	Q4Q7J9;LmjF.30.1040	LMJF_30_1040	LMJF_30_1040	29.104	LmjF.30.1040	x							x	26.9015	29.5019	27.512	29.7895	29.6553	29.8019	29.2363	29.6498	28.5864	29.0249	28.4145	28.0447
Mitochondrial carrier protein-like protein	Q4Q7J8;LmjF.30.1050:mRNA-p1	Q4Q7J8;LmjF.30.1050	LMJF_30_1050	LMJF_30_1050	37.088	LmjF.30.1050	x							x	25.8708	24.5422	24.7052	26.3971	25.8155	25.9929	26.3444	24.9124	27.4765	26.8424	27.0355	26.9033
Succinate dehydrogenase assembly factor 2, mitochondrial (SDH assembly factor 2) (SDHAF2)	Q4Q7J6;LmjF.30.1070:mRNA-p1	Q4Q7J6;LmjF.30.1070	LMJF_30_1070	LMJF_30_1070	25.472	LmjF.30.1070	x							x	23.8095	26.331	23.939	26.0711	26.5799	26.6498	26.8679	26.2117	27.1993	26.5809	26.7171	25.1939
Uncharacterized protein	LmjF.30.1090:mRNA-p1;Q4Q7J4	LmjF.30.1090;Q4Q7J4	LMJF_30_1090	LMJF_30_1090	121.77	LmjF.30.1090	x								25.4167	25.4637	25.5015	25.5358	25.4006	25.4011	25.4003	25.7804	24.8488	26.1873	25.1907	25.2695
Putative DREV methyltransferase	Q4Q7J3;LmjF.30.1100:mRNA-p1	Q4Q7J3;LmjF.30.1100	LMJF_30_1100	LMJF_30_1100	34.478	LmjF.30.1100	x							x	28.035	28.4644	27.928	28.1715	27.4942	27.8392	27.9326	27.9349	27.659	26.807	27.8256	27.5509
Putative RNA-binding protein	LmjF.30.1110:mRNA-p1;Q4Q7J2	LmjF.30.1110;Q4Q7J2	LMJF_30_1110	LMJF_30_1110	92.129	LmjF.30.1110	x								29.0505	29.2898	29.8451	29.5517	29.2848	29.2499	29.7193	29.0302	29.188	29.0987	28.6371	28.9401
Importin subunit alpha	Q4Q7J1;LmjF.30.1120:mRNA-p1	Q4Q7J1;LmjF.30.1120	LMJF_30_1120	LMJF_30_1120	58.15	LmjF.30.1120	x								30.1762	30.9217	30.6375	30.6831	30.8564	30.2187	30.7878	30.5827	30.3571	30.0185	30.331	29.9887
Uncharacterized protein	Q4Q7J0;LmjF.30.1130:mRNA-p1	Q4Q7J0;LmjF.30.1130	LMJF_30_1130	LMJF_30_1130	11.104	LmjF.30.1130	x							x	22.1738	21.7193	23.2633	21.0269	21.4214	26.7734	22.68	22.9121	23.265	23.2341	23.9778	24.8514
Uncharacterized protein	Q4Q7I7;LmjF.30.1160:mRNA-p1	Q4Q7I7;LmjF.30.1160	LMJF_30_1160	LMJF_30_1160	187.6	LmjF.30.1160					x				23.7388	21.3195	22.3019	22.1217	21.6735	21.3312	23.1001	22.7567	23.4244	22.9267	21.0838	22.6266
Putative ubiquitin hydrolase (EC 3.1.2.15)	Q4Q7I3;LmjF.30.1200:mRNA-p1	Q4Q7I3;LmjF.30.1200	LMJF_30_1200	LMJF_30_1200	110.6	LmjF.30.1200	x								26.1803	27.1332	26.2328	26.5435	26.9024	26.6414	26.5433	26.5503	26.904	26.7498	26.9922	27.0473
Putative small nuclear ribonucleoprotein polypeptide e	Q4Q7I2;LmjF.30.1205:mRNA-p1	Q4Q7I2;LmjF.30.1205	LMJF_30_1205	LMJF_30_1205	9.881	LmjF.30.1205	x								23.5092	25.5303	23.3465	22.4736	25.8789	25.3207	25.5542	24.9449	26.7402	25.4451	23.3919	24.7709
Uncharacterized protein	Q4Q7I1;LmjF.30.1230:mRNA-p1	Q4Q7I1;LmjF.30.1230	LMJF_30_1230	LMJF_30_1230	78.779	LmjF.30.1230	x								29.0222	29.1868	29.0762	28.6261	28.4051	28.6013	28.6032	28.6976	27.7563	28.3318	27.7106	27.3085
Putative calcium-binding protein	LmjF.30.1240:mRNA-p1;Q4Q7I0	LmjF.30.1240;Q4Q7I0	LMJF_30_1240	LMJF_30_1240	46.674	LmjF.30.1240	x								26.0868	26.7038	26.7196	27.013	27.8833	27.6615	28.0762	27.6818	26.8383	27.1746	27.2762	27.5169
Putative Pyridoxal kinase (EC 2.7.1.35)	Q4Q7H9;LmjF.30.1250:mRNA-p1	Q4Q7H9;LmjF.30.1250	LMJF_30_1250	LMJF_30_1250	33.189	LmjF.30.1250	x								28.6278	30.6805	30.2692	30.9299	29.8574	29.9516	29.6335	30.3149	30.4992	29.4207	29.9195	28.9151
Uncharacterized protein	Q4Q7H7;LmjF.30.1260:mRNA-p1	Q4Q7H7;LmjF.30.1260	LMJF_30_1260	LMJF_30_1260	209.38	LmjF.30.1260						x			21.9796	21.6271	21.6155	22.6643	22.552	21.0744	21.4514	20.4748	22.0094	23.0454	22.6543	22.9083
Uncharacterized protein	Q4Q7H6;LmjF.30.1270:mRNA-p1	Q4Q7H6;LmjF.30.1270	LMJF_30_1270	LMJF_30_1270	75.609	LmjF.30.1270	x								22.8287	25.2322	22.8199	25.1603	25.2171	23.7856	24.9711	25.7496	25.3394	24.6079	25.6306	25.4718
Putative vacuolar assembly protein vps41	Q4Q7H5;LmjF.30.1280:mRNA-p1	Q4Q7H5;LmjF.30.1280	LMJF_30_1280	LMJF_30_1280	157.4	LmjF.30.1280	x								24.8055	23.98	25.3735	25.1888	24.0217	23.8838	22.7094	24.04	22.698	22.8989	25.4616	24.3909
Putative U3 small nuclear ribonucleoprotein (SnRNP)	Q4Q7H4;LmjF.30.1290:mRNA-p1	Q4Q7H4;LmjF.30.1290	LMJF_30_1290	LMJF_30_1290	33.118	LmjF.30.1290	x								26.1979	27.3344	26.7763	27.0001	27.2054	27.3966	27.7088	26.9854	27.8947	25.9059	26.4476	25.5172
Putative ATP-binding cassette protein subfamily H,member 3	Q4Q7H1;LmjF.30.1330:mRNA-p1	Q4Q7H1;LmjF.30.1330	ABCH3 LMJF_30_1330	LMJF_30_1330	48.776	LmjF.30.1330	x								24.9886	22.7457	23.2162	24.5465	23.1417	23.8843	24.0819	23.3947	25.0394	23.6633	24.2961	24.3092
Uncharacterized protein	Q4Q7H0;LmjF.30.1340:mRNA-p1	Q4Q7H0;LmjF.30.1340	LMJF_30_1340	LMJF_30_1340	33.935	LmjF.30.1340	x								24.314	24.3493	25.369	25.1548	24.4956	23.8134	24.5599	24.8338	24.4208	24.1558	24.1067	22.6927
Uncharacterized protein	LmjF.30.1370:mRNA-p1;Q4Q7G7	LmjF.30.1370;Q4Q7G7	LMJF_30_1370	LMJF_30_1370	107.97	LmjF.30.1370	x								26.0284	24.7423	25.1116	24.7995	25.3299	25.2897	24.8724	24.5242	25.6346	24.7596	23.7787	24.3571
Uncharacterized protein	Q4Q7G4;LmjF.30.1400:mRNA-p1	Q4Q7G4;LmjF.30.1400	LMJF_30_1400	LMJF_30_1400	57.72	LmjF.30.1400	x								26.2467	21.6392	25.5051	25.5772	25.2982	25.8056	24.6381	25.7281	27.1319	26.142	26.1322	25.3387
Putative ama1 protein	Q4Q7G3;LmjF.30.1410:mRNA-p1;Q4Q7G1;LmjF.30.1430:mRNA-p1	Q4Q7G3;LmjF.30.1410	LMJF_30_1410;LMJF_30_1430	LMJF_30_1410;LMJF_30_1430	19.446	LmjF.30.1410	x								22.9005	22.9686	23.2781	21.5544	24.5455	24.9186	23.0858	21.5424	25.2578	26.0631	22.7106	24.1008
Putative kinesin (EC 3.6.4.4)	Q4Q7F9;LmjF.30.1450:mRNA-p1	Q4Q7F9;LmjF.30.1450	LMJF_30_1450	LMJF_30_1450	133.36	LmjF.30.1450	x								29.0291	28.0675	28.2285	28.136	28.08	27.5631	28.0783	27.9813	28.1978	28.7108	28.2058	28.3433
Class i nuclease-like protein;p1/s1 nuclease	Q4Q7F4;Q4Q7F3;LmjF.30.1510:mRNA-p1;LmjF.30.1500:mRNA-p1;Q4Q7F5;LmjF.30.1490:mRNA-p1;Q4Q7F6;LmjF.30.1480:mRNA-p1;Q4Q7F8;Q4Q7F7;LmjF.30.1470:mRNA-p1;LmjF.30.1460:mRNA-p1	Q4Q7F4;Q4Q7F3;LmjF.30.1510;LmjF.30.1500	LMJF_30_1460;LMJF_30_1470;LMJF_30_1480;LMJF_30_1490;LMJF_30_1500;LMJF_30_1510	LMJF_30_1460;LMJF_30_1470;LMJF_30_1480;LMJF_30_1490;LMJF_30_1500;LMJF_30_1510	35.096	LmjF.30.1510	x								26.412	29.1172	28.3114	29.5861	29.2966	28.6374	29.1276	29.5533	29.2987	30.5617	29.9422	30.0495
Uncharacterized protein	Q4Q7F2;LmjF.30.1520:mRNA-p1	Q4Q7F2;LmjF.30.1520	LMJF_30_1520	LMJF_30_1520	49.367	LmjF.30.1520	x								24.6456	25.9167	25.5109	25.655	25.8638	25.314	24.6304	25.156	24.3344	24.2364	24.4492	24.4285
Uncharacterized protein	Q4Q7F1;LmjF.30.1530:mRNA-p1	Q4Q7F1;LmjF.30.1530	LMJF_30_1530	LMJF_30_1530	113	LmjF.30.1530	x								22.5923	21.7868	23.4314	21.4252	23.6185	22.8538	22.2592	22.9614	23.6242	21.9531	22.9731	22.8278
Uncharacterized protein	Q4Q7F0;LmjF.30.1540:mRNA-p1	Q4Q7F0;LmjF.30.1540	LMJF_30_1540	LMJF_30_1540	35.037	LmjF.30.1540	x								26.4143	26.7764	26.333	26.7329	27.1593	27.1839	26.7153	27.0434	27.2854	27.3443	27.9324	27.0944
tRNA pseudouridine synthase (EC 5.4.99.-)	Q4Q7E9;LmjF.30.1550:mRNA-p1	Q4Q7E9;LmjF.30.1550	LMJF_30_1550	LMJF_30_1550	55.158	LmjF.30.1550	x								23.4583	24.034	24.9699	25.6404	24.5025	22.5905	24.871	25.3773	22.7723	23.791	24.7148	24.6709
Uncharacterized protein	LmjF.30.1560:mRNA-p1;Q4Q7E8	LmjF.30.1560;Q4Q7E8	LMJF_30_1560	LMJF_30_1560	181.87	LmjF.30.1560	x								24.5795	22.6231	22.053	22.8386	22.6728	22.5813	21.0261	23.5915	24.2874	22.8639	22.1708	21.641
Uncharacterized protein	Q4Q7E7;LmjF.30.1570:mRNA-p1	Q4Q7E7;LmjF.30.1570	LMJF_30_1570	LMJF_30_1570	45.975	LmjF.30.1570		x							22.6511	22.4261	24.0172	23.9999	21.8392	20.6072	22.3031	23.059	22.9815	23.5113	21.7618	23.5061
Uncharacterized protein	Q4Q7E6;LmjF.30.1580:mRNA-p1	Q4Q7E6;LmjF.30.1580	LMJF_30_1580	LMJF_30_1580	92.655	LmjF.30.1580	x								27.7245	26.681	26.8775	26.4297	26.8136	26.8805	26.8075	26.2727	27.7079	27.06	27.2084	27.3669
Uncharacterized protein	Q4Q7E5;LmjF.30.1590:mRNA-p1	Q4Q7E5;LmjF.30.1590	LMJF_30_1590	LMJF_30_1590	41.356	LmjF.30.1590	x								28.5863	27.407	27.5228	27.118	26.5428	27.5614	28.078	26.3978	28.2216	28.423	27.4091	27.5228
Uncharacterized protein	Q4Q7E2;LmjF.30.1620:mRNA-p1	Q4Q7E2;LmjF.30.1620	LMJF_30_1620	LMJF_30_1620	76.513	LmjF.30.1620	x								21.696	23.7179	22.0686	22.624	21.9733	23.309	22.81	21.8394	22.3936	21.2912	22.0074	22.4759
Uncharacterized protein	Q4Q7C7;LmjF.30.1670:mRNA-p1	Q4Q7C7;LmjF.30.1670	LMJF_30_1670	LMJF_30_1670	48.973	LmjF.30.1670	x							x	23.4628	24.3786	25.3219	24.5633	23.7656	23.6325	23.9615	24.0907	22.6252	24.0864	24.66	23.8495
Uncharacterized protein	Q4Q7C6;LmjF.30.1680:mRNA-p1	Q4Q7C6;LmjF.30.1680	LMJF_30_1680	LMJF_30_1680	27.538	LmjF.30.1680	x								24.5143	27.1046	25.2595	26.8918	26.5381	26.5613	26.7846	26.4718	26.2627	27.0146	26.8208	26.0664
Uncharacterized protein	LmjF.30.1690.1:mRNA-p1;Q4Q7C5;LmjF.30.1690.2:mRNA-p1	LmjF.30.1690.1;Q4Q7C5;LmjF.30.1690.2	LMJF_30_1690	LMJF_30_1690	34.796	LmjF.30.1690	x								24.1126	25.0203	22.6274	25.3293	25.8877	24.6487	25.3383	24.8448	26.7893	26.5849	24.9487	26.2248
Uncharacterized protein	LmjF.30.1700:mRNA-p1;Q4Q7C4	LmjF.30.1700;Q4Q7C4	LMJF_30_1700	LMJF_30_1700	104.17	LmjF.30.1700	x								26.5665	24.3905	24.2096	25.0673	25.0986	24.8889	24.7832	24.2784	24.8505	24.9283	24.7503	25.4957
Putative small GTP-binding protein Rab28	Q4Q7C3;LmjF.30.1710:mRNA-p1	Q4Q7C3;LmjF.30.1710	LMJF_30_1710	LMJF_30_1710	25.602	LmjF.30.1710	x								28.0716	27.4101	27.3396	27.1769	27.8449	27.6345	27.9596	27.3467	27.883	27.7229	26.3859	27.1365
Uncharacterized protein	Q4Q7C1;LmjF.30.1730:mRNA-p1	Q4Q7C1;LmjF.30.1730	LMJF_30_1730	LMJF_30_1730	42.734	LmjF.30.1730	x								25.1361	26.6604	25.2982	25.8902	25.6162	25.4498	26.3063	25.7931	26.9151	26.7501	24.5094	24.6993
Uncharacterized protein	Q4Q7B8;LmjF.30.1760:mRNA-p1	Q4Q7B8;LmjF.30.1760	LMJF_30_1760	LMJF_30_1760	208.35	LmjF.30.1760	x								28.6467	28.1775	28.5937	28.5096	28.5288	28.3602	28.3513	28.0949	28.353	28.432	28.6447	28.4996
Uncharacterized protein	LmjF.30.1770:mRNA-p1;Q4Q7B7	LmjF.30.1770;Q4Q7B7	LMJF_30_1770	LMJF_30_1770	49.986	LmjF.30.1770	x								27.9604	27.9905	27.9193	28.1079	28.7092	28.4382	28.5674	28.2765	28.7978	28.2131	28.1527	28.1694
Uncharacterized protein	Q4Q7B6;LmjF.30.1780:mRNA-p1	Q4Q7B6;LmjF.30.1780	LMJF_30_1780	LMJF_30_1780	66.382	LmjF.30.1780	x								24.0115	25.9854	26.6051	26.5783	25.5194	24.9324	25.2445	25.0393	23.7207	24.0433	25.0284	25.0746
Putative DNAJ domain protein	Q4Q7B5;LmjF.30.1790:mRNA-p1	Q4Q7B5;LmjF.30.1790	LMJF_30_1790	LMJF_30_1790	49.247	LmjF.30.1790	x								27.4288	25.1131	25.76	23.6887	26.1193	26.6248	24.0408	24.8226	26.3506	26.8479	22.9202	24.278
Putative queuine tRNA-ribosyltransferase (EC 2.4.2.29)	Q4Q7B4;LmjF.30.1800:mRNA-p1	Q4Q7B4;LmjF.30.1800	LMJF_30_1800	LMJF_30_1800	51.008	LmjF.30.1800	x								27.1801	27.3522	27.1699	27.5453	27.2488	27.2256	27.345	26.4492	26.1833	27.2608	27.3359	26.8998
Uncharacterized protein	Q4Q7B3;LmjF.30.1810:mRNA-p1	Q4Q7B3;LmjF.30.1810	LMJF_30_1810	LMJF_30_1810	590.11	LmjF.30.1810	x								29.3571	28.6426	28.78	28.8416	29.4691	29.6009	29.2835	29.4676	29.6589	29.5436	29.603	29.6046
Putative splicing factor 3a	Q4Q7B2;LmjF.30.1830:mRNA-p1	Q4Q7B2;LmjF.30.1830	LMJF_30_1830	LMJF_30_1830	69.348	LmjF.30.1830	x								27.0397	27.0407	27.7	27.6705	27.3471	27.347	27.4233	27.4001	27.5635	26.4169	27.5301	26.9099
Adenylate kinase isoenzyme 6 homolog (AK6) (EC 2.7.4.3) (Dual activity adenylate kinase/ATPase) (AK/ATPase)	Q4Q7A6;LmjF.30.1890:mRNA-p1	Q4Q7A6;LmjF.30.1890	LMJF_30_1890	LMJF_30_1890	20.933	LmjF.30.1890	x								24.7261	27.767	25.3602	27.4939	26.8746	25.9759	26.0479	25.5117	22.6061	24.989	25.5858	25.4676
Uncharacterized protein	Q4Q7A5;LmjF.30.1900:mRNA-p1	Q4Q7A5;LmjF.30.1900	LMJF_30_1900	LMJF_30_1900	107.24	LmjF.30.1900	x								26.3965	26.3844	26.9587	26.827	27.2147	26.8713	26.7987	27.1396	27.458	27.4095	27.1103	27.1957
Uncharacterized protein	Q4Q7A4;LmjF.30.1920:mRNA-p1	Q4Q7A4;LmjF.30.1920	LMJF_30_1920	LMJF_30_1920	66.148	LmjF.30.1920							x		22.8627	23.1326	24.0171	23.0978	22.825	22.2681	22.5854	22.2654	21.9563	21.877	21.0043	22.0029
Succinyl-CoA:3-ketoacid-coenzyme A transferase (EC 2.8.3.5)	Q4Q7A2;LmjF.30.1940:mRNA-p1;Q4Q7A3;LmjF.30.1930:mRNA-p1	Q4Q7A2;LmjF.30.1940;Q4Q7A3;LmjF.30.1930	LMJF_30_1930;LMJF_30_1940	LMJF_30_1930;LMJF_30_1940	53.528	LmjF.30.1940	x							x	29.2799	29.5135	29.0537	29.4289	30.2805	29.9063	30.1242	30.1536	29.6391	29.6128	29.2485	29.3076
Cyclosome subunit-like protein	Q4Q795;LmjF.30.1990:mRNA-p1	Q4Q795;LmjF.30.1990	LMJF_30_1990	LMJF_30_1990	233.16	LmjF.30.1990	x								25.4564	24.081	24.5032	25.1083	24.7626	24.3425	24.8403	23.8676	23.8601	24.1991	24.5081	24.7698
Putative calpain-like cysteine peptidase	Q4Q790;LmjF.30.2040.2:mRNA-p1;LmjF.30.2040.1:mRNA-p1	Q4Q790;LmjF.30.2040.2;LmjF.30.2040.1	LMJF_30_2040	LMJF_30_2040	148.76	LmjF.30.2040	x								23.3899	23.0648	25.2403	23.8835	25.0174	25.4816	25.3456	25.6771	24.762	25.1906	25.249	25.1691
Uncharacterized protein	LmjF.30.2060:mRNA-p1;Q4Q788	LmjF.30.2060;Q4Q788	LMJF_30_2060	LMJF_30_2060	131.96	LmjF.30.2060	x								23.9854	22.2748	24.2415	25.0124	24.3321	22.6995	21.0781	24.0203	22.8989	22.9235	23.3817	23.903
Uncharacterized protein	Q4Q787;LmjF.30.2065:mRNA-p1	Q4Q787;LmjF.30.2065	LMJF_30_2065	LMJF_30_2065	35.344	LmjF.30.2065	x								22.0851	25.6654	24.7475	24.5636	25.6769	22.7837	26.1097	24.5939	26.9841	22.5183	24.3875	23.8446
Uncharacterized protein	Q4Q786;LmjF.30.2070:mRNA-p1	Q4Q786;LmjF.30.2070	LMJF_30_2070	LMJF_30_2070	24.746	LmjF.30.2070	x								26.2775	28.1811	27.7365	27.4812	27.444	27.5111	28.1946	27.7764	26.6094	27.0144	27.3076	25.7331
Putative alcohol dehydrogenase (EC 1.1.1.1)	Q4Q784;LmjF.30.2090:mRNA-p1	Q4Q784;LmjF.30.2090	LMJF_30_2090	LMJF_30_2090	43.509	LmjF.30.2090						x			22.1403	22.0824	21.7467	22.8336	20.87	22.2721	22.344	22.0114	20.2496	24.1491	21.9086	23.1193
Uncharacterized protein	Q4Q783;LmjF.30.2100:mRNA-p1	Q4Q783;LmjF.30.2100	LMJF_30_2100	LMJF_30_2100	69.225	LmjF.30.2100	x								24.6907	26.2519	26.2426	26.2552	26.7877	26.5702	26.0399	26.5979	25.6821	25.5628	26.2478	26.0531
Uncharacterized protein L5213T.02	Q9NE60;LmjF.30.2110:mRNA-p1	Q9NE60;LmjF.30.2110	L5213T.02 LMJF_30_2110	LMJF_30_2110	57.645	LmjF.30.2110	x								22.5526	24.0202	23.7087	24.9027	24.137	23.7736	23.5339	24.6256	24.2313	24.0571	25.9907	25.6687
Uncharacterized protein L5213T.03	LmjF.30.2120:mRNA-p1;Q9NE59	LmjF.30.2120;Q9NE59	L5213T.03 LMJF_30_2120	LMJF_30_2120	40.745	LmjF.30.2120	x							x	24.5375	25.165	24.3913	24.2751	25.0016	23.5406	25.9329	22.2115	24.5344	23.3751	23.7742	24.4054
Possible serine/threonine kinase	Q9NE58;LmjF.30.2130:mRNA-p1	Q9NE58;LmjF.30.2130	L5213T.04 LMJF_30_2130	LMJF_30_2130	105.89	LmjF.30.2130	x								23.6131	22.4724	24	21.4789	23.1755	23.3619	23.9912	22.2698	22.5976	22.3491	22.8427	22.6813
RING-type E3 ubiquitin transferase (EC 2.3.2.27)	Q9NE54;LmjF.30.2170:mRNA-p1	Q9NE54;LmjF.30.2170	L5213T.08 LMJF_30_2170	LMJF_30_2170	59.147	LmjF.30.2170	x								24.5417	22.6137	24.0526	23.4207	24.099	23.8882	20.4773	23.5529	24.3827	25.1242	24.6172	23.2008
Uncharacterized protein	Q4Q773;LmjF.30.2200:mRNA-p1	Q4Q773;LmjF.30.2200	LMJF_30_2200	LMJF_30_2200	18.052	LmjF.30.2200	x								23.443	24.9949	25.4348	22.373	22.0143	24.4743	25.4446	25.888	23.6003	22.4314	24.5606	22.9834
Putative endosomal trafficking protein RME-8	Q4Q772;LmjF.30.2210:mRNA-p1	Q4Q772;LmjF.30.2210	LMJF_30_2210	LMJF_30_2210	273.73	LmjF.30.2210	x								29.091	28.0526	28.4253	28.3855	28.0463	28.3809	28.1657	28.036	28.8177	28.6198	29.2444	29.1
Uncharacterized protein	Q4Q771;LmjF.30.2220:mRNA-p1	Q4Q771;LmjF.30.2220	LMJF_30_2220	LMJF_30_2220	60.717	LmjF.30.2220	x								24.7522	23.0836	23.7742	23.9314	23.6795	21.6253	23.4043	23.7045	23.0882	22.5033	23.6631	23.2161
Uncharacterized protein	Q4Q769;LmjF.30.2240:mRNA-p1	Q4Q769;LmjF.30.2240	LMJF_30_2240	LMJF_30_2240	33.768	LmjF.30.2240	x							x	25.3217	24.9825	25.8239	26.7117	25.769	25.5241	24.4812	25.9848	24.6221	25.7339	26.8355	27.0922
Conserved zinc-finger protein	Q4Q768;LmjF.30.2250:mRNA-p1	Q4Q768;LmjF.30.2250	LMJF_30_2250	LMJF_30_2250	41.839	LmjF.30.2250	x								28.6648	28.4106	28.0197	28.1972	28.1192	28.0204	28.15	27.9035	28.8186	28.4991	27.25	27.5754
Phospholipid-transporting ATPase (EC 3.6.3.1)	LmjF.30.2260:mRNA-p1;Q4Q767	LmjF.30.2260;Q4Q767	LMJF_30_2260	LMJF_30_2260	157.87	LmjF.30.2260	x								25.9803	23.4056	24.9706	24.7148	24.3493	24.4608	23.0129	23.9993	22.8319	25.1619	25.2916	25.0631
Uncharacterized protein	Q4Q763;LmjF.30.2300:mRNA-p1	Q4Q763;LmjF.30.2300	LMJF_30_2300	LMJF_30_2300	140.32	LmjF.30.2300	x								24.0036	23.9232	24.2858	23.9927	22.6814	23.1439	21.4152	23.5051	23.5174	23.1756	23.7023	23.2392
Uncharacterized protein	Q4Q762;LmjF.30.2310:mRNA-p1	Q4Q762;LmjF.30.2310	LMJF_30_2310	LMJF_30_2310	52.514	LmjF.30.2310	x							x	26.3661	26.431	26.285	26.367	26.0052	25.658	25.863	26.2806	25.9108	25.697	26.2464	26.1531
Sphingosine-1-phosphate lyase (EC 4.1.2.27)	Q4Q758;LmjF.30.2350:mRNA-p1	Q4Q758;LmjF.30.2350	SPL LMJF_30_2350	LMJF_30_2350	59.351	LmjF.30.2350	x							x	29.5162	29.4753	29.7545	29.8645	29.8201	30.1737	30.0477	29.6924	29.9507	29.4293	29.1931	29.0809
Conserved zinc-finger protein	Q4Q757;LmjF.30.2360:mRNA-p1	Q4Q757;LmjF.30.2360	LMJF_30_2360	LMJF_30_2360	60.789	LmjF.30.2360	x								26.6853	25.731	25.4788	25.4911	26.2966	26.5818	25.627	26.0197	26.8048	25.8317	26.0002	25.7829
ADP-ribosylation factor-like protein	Q4Q756;LmjF.30.2370:mRNA-p1	Q4Q756;LmjF.30.2370	LMJF_30_2370	LMJF_30_2370	20.043	LmjF.30.2370	x								26.1593	29.4551	28.4476	29.0063	29.2315	28.9168	28.6295	28.9143	28.5541	28.5096	29.0497	27.8246
Uncharacterized protein	Q4Q754;LmjF.30.2390:mRNA-p1	Q4Q754;LmjF.30.2390	LMJF_30_2390	LMJF_30_2390	410.19	LmjF.30.2390	x								27.9524	27.0942	26.9631	27.3298	27.6797	27.5549	27.392	27.1744	28.2146	27.823	27.9633	27.844
Pre-mRNA cleavage complex II Clp1-like protein	Q4Q752;LmjF.30.2410:mRNA-p1	Q4Q752;LmjF.30.2410	LMJF_30_2410	LMJF_30_2410	45.886	LmjF.30.2410	x								24.9748	25.1885	26.1031	25.9294	25.0033	24.4447	24.7285	24.9809	26.37	26.1755	26.2227	26.2591
Uncharacterized protein	Q4Q750;LmjF.30.2430:mRNA-p1	Q4Q750;LmjF.30.2430	LMJF_30_2430	LMJF_30_2430	128.66	LmjF.30.2430	x								25.6497	24.5605	24.9579	24.5532	24.7454	23.2083	24.5392	24.2616	23.6301	24.1772	24.9459	23.6806
Uncharacterized protein	LmjF.30.2440:mRNA-p1;Q4Q749	LmjF.30.2440;Q4Q749	LMJF_30_2440	LMJF_30_2440	95.735	LmjF.30.2440	x								25.2101	24.0249	25.4547	25.2369	25.3627	25.07	24.4894	25.1435	24.5694	25.0132	25.5589	25.8007
Putative heat shock 70-related protein 1,mitochondrial	Q4Q747;LmjF.30.2460:mRNA-p1	Q4Q747;LmjF.30.2460	LMJF_30_2460	LMJF_30_2460	68.947	LmjF.30.2460	x							x	25.5518	24.1986	25.1423	25.1591	25.5395	25.6956	24.7173	24.0177	25.7745	24.9449	23.7986	23.6141
Uncharacterized protein	Q4Q743;LmjF.30.2520:mRNA-p1	Q4Q743;LmjF.30.2520	LMJF_30_2520	LMJF_30_2520	36.675	LmjF.30.2520		x							23.7428	23.6993	23.8454	23.8065	23.7107	22.2787	21.7554	23.7593	22.7728	23.099	22.4384	22.6326
AAA family ATPase-like protein	LmjF.30.2540:mRNA-p1;Q4Q741	LmjF.30.2540;Q4Q741	LMJF_30_2540	LMJF_30_2540	99.752	LmjF.30.2540	x								26.7808	25.423	26.3867	25.4422	24.8738	24.9743	24.4623	24.6162	24.531	24.1559	24.9314	24.4144
Putative heat shock 70-related protein 1,mitochondrial	Q4Q740;LmjF.30.2550:mRNA-p1	Q4Q740;LmjF.30.2550	LMJF_30_2550	LMJF_30_2550	70.608	LmjF.30.2550	x							x	35.5943	35.2983	35.7459	34.3062	35.3174	35.6337	35.2341	34.9039	35.5608	35.4209	34.7593	35.1553
Uncharacterized protein	Q4Q739;LmjF.30.2560:mRNA-p1	Q4Q739;LmjF.30.2560	LMJF_30_2560	LMJF_30_2560	115.95	LmjF.30.2560	x								23.1571	23.2457	24.0272	25.7603	24.6907	26.195	25.4367	24.9908	25.0908	25.9797	25.0994	25.1614
Reticulon-like protein	Q4Q737;LmjF.30.2580:mRNA-p1	Q4Q737;LmjF.30.2580	PAPLE22 LMJF_30_2580	LMJF_30_2580	22.159	LmjF.30.2580	x								30.8089	29.2777	29.7722	28.8104	29.894	29.5326	30.1004	29.0504	31.6026	31.9573	29.3303	30.8688
Formate--tetrahydrofolate ligase (EC 1.5.1.5) (EC 3.5.4.9) (EC 6.3.4.3)	Q4Q735;LmjF.30.2600:mRNA-p1	Q4Q735;LmjF.30.2600	FTHS LMJF_30_2600	LMJF_30_2600	66.569	LmjF.30.2600	x							x	27.824	29.8059	29.886	29.9461	29.8043	29.0012	29.8584	29.5311	28.4472	28.648	29.2016	28.9817
Uncharacterized protein	Q4Q733;LmjF.30.2620:mRNA-p1	Q4Q733;LmjF.30.2620	LMJF_30_2620	LMJF_30_2620	77.986	LmjF.30.2620	x								27.0373	25.9734	25.6833	26.1987	27.2566	27.2361	27.1298	26.9275	27.4734	26.9587	27.1777	26.9277
Putative replication factor C, subunit 2	Q4Q732;LmjF.30.2630:mRNA-p1	Q4Q732;LmjF.30.2630	LMJF_30_2630	LMJF_30_2630	38.384	LmjF.30.2630	x								26.8703	27.0529	27.2683	27.0624	27.3654	27.0381	26.9299	26.9617	27.1249	27.464	27.1414	26.6818
Uncharacterized protein	Q4Q731;LmjF.30.2640:mRNA-p1	Q4Q731;LmjF.30.2640	LMJF_30_2640	LMJF_30_2640	88.267	LmjF.30.2640	x								24.9788	24.9077	25.1322	24.5256	25.2816	26.0078	24.4995	24.995	26.158	24.6001	24.6481	24.4144
Uncharacterized protein	LmjF.30.2660:mRNA-p1;Q4Q728	LmjF.30.2660;Q4Q728	LMJF_30_2660	LMJF_30_2660	47.216	LmjF.30.2660	x							x	26.2055	27.6337	26.9849	28.215	27.9051	27.7946	27.4645	27.6134	26.9472	27.0936	27.0567	26.8092
Uncharacterized protein	Q4Q727;LmjF.30.2670:mRNA-p1	Q4Q727;LmjF.30.2670	LMJF_30_2670	LMJF_30_2670	39.645	LmjF.30.2670	x								25.5694	25.5494	26.2857	26.3105	25.708	25.4084	25.8059	25.8216	25.3925	25.9588	26.2359	26.4749
SH3 domain protein-like protein	Q4Q725;LmjF.30.2690:mRNA-p1	Q4Q725;LmjF.30.2690	LMJF_30_2690	LMJF_30_2690	31.555	LmjF.30.2690	x								21.013	23.4865	22.654	24.774	23.8731	22.9175	24.9438	24.0263	23.088	25.4405	24.7637	22.7426
Uncharacterized protein	Q4Q723;LmjF.30.2710:mRNA-p1	Q4Q723;LmjF.30.2710	LMJF_30_2710	LMJF_30_2710	96.496	LmjF.30.2710	x								21.5075	22.0894	22.3914	20.4259	22.1285	21.3728	21.9257	22.147	22.7743	22.612	21.9955	21.7757
Uncharacterized protein	Q4Q722;LmjF.30.2720:mRNA-p1	Q4Q722;LmjF.30.2720	LMJF_30_2720	LMJF_30_2720	78.724	LmjF.30.2720	x								24.7312	25.1114	25.7448	25.1178	24.3804	23.8477	24.4546	25.4231	24.8615	24.6514	25.1815	25.6131
Uncharacterized protein	Q4Q721;LmjF.30.2730:mRNA-p1	Q4Q721;LmjF.30.2730	LMJF_30_2730	LMJF_30_2730	93.174	LmjF.30.2730	x								25.7282	26.3972	26.7503	26.291	25.9922	26.0799	25.602	26.2498	25.6869	26.386	26.6223	25.7965
Putative small glutamine-rich tetratricopeptide repeat protein	Q4Q720;LmjF.30.2740:mRNA-p1	Q4Q720;LmjF.30.2740	SGT LMJF_30_2740	LMJF_30_2740	45.77	LmjF.30.2740	x								30.1119	32.012	30.2152	31.4052	32.0045	31.5249	31.602	31.2906	31.4487	31.2643	30.989	30.122
Uncharacterized protein	Q4Q719;LmjF.30.2750:mRNA-p1	Q4Q719;LmjF.30.2750	LMJF_30_2750	LMJF_30_2750	27.177	LmjF.30.2750	x							x	23.3647	26.0307	22.4598	26.209	24.862	25.9145	26.6777	26.0178	25.2071	25.5778	23.4067	24.0199
Putative superoxide dismutase (EC 1.15.1.1)	Q4Q716;LmjF.30.2770:mRNA-p1	Q4Q716;LmjF.30.2770	LMJF_30_2770	LMJF_30_2770	30.329	LmjF.30.2770	x							x	24.7617	26.241	25.5529	26.0174	26.461	25.9917	26.6294	25.78	23.3956	24.5166	25.479	24.2068
Uncharacterized protein	Q4Q713;LmjF.30.2800:mRNA-p1	Q4Q713;LmjF.30.2800	LMJF_30_2800	LMJF_30_2800	30.345	LmjF.30.2800	x							x	21.5013	24.7243	22.8708	24.553	25.6512	23.6201	22.3353	24.5112	23.4198	21.9049	22.8255	24.3411
Uncharacterized protein	Q4Q712;LmjF.30.2810:mRNA-p1	Q4Q712;LmjF.30.2810	LMJF_30_2810	LMJF_30_2810	24.585	LmjF.30.2810	x							x	23.2127	26.1859	24.0265	26.2381	26.3035	26.4214	26.2733	26.1665	25.2693	25.7894	24.744	24.7739
Putative chaperonin HSP60/CNP60	Q4Q711;LmjF.30.2820:mRNA-p1	Q4Q711;LmjF.30.2820	LMJF_30_2820	LMJF_30_2820	58.035	LmjF.30.2820	x							x	28.2351	27.9518	27.6005	28.5178	28.1038	27.9456	27.9031	27.3837	26.9743	27.4397	27.7227	27.6734
GTPase activator-like protein (EC 3.6.5.1)	LmjF.30.2840:mRNA-p1;Q4Q709	LmjF.30.2840	LMJF_30_2840	LMJF_30_2840	41.238	LmjF.30.2840	x								23.848	24.1315	24.4067	25.5129	24.4546	24.2628	23.9967	25.1437	23.2513	23.1277	24.9432	24.2879
Uncharacterized protein	Q4Q708;LmjF.30.2845:mRNA-p1	Q4Q708;LmjF.30.2845	LMJF_30_2845	LMJF_30_2845	11.789	LmjF.30.2845	x							x	26.5688	27.0222	27.0557	28.4856	28.5104	27.1984	27.9242	28.3826	27.0973	24.2845	28.2383	27.3351
Uncharacterized protein	Q4Q705;LmjF.30.2870:mRNA-p1	Q4Q705;LmjF.30.2870	LMJF_30_2870	LMJF_30_2870	52.01	LmjF.30.2870	x								26.1569	26.3375	27.0506	26.296	26.8656	26.9249	26.835	26.2285	27.9239	27.2829	27.2421	27.1533
Uncharacterized protein	Q4Q703;LmjF.30.2890:mRNA-p1	Q4Q703;LmjF.30.2890	LMJF_30_2890	LMJF_30_2890	50.687	LmjF.30.2890	x							x	25.0245	27.7254	26.0285	27.5849	27.5813	27.3535	27.9876	27.3609	25.7452	26.6847	26.9047	26.1763
Putative aldehyde dehydrogenase (EC 1.2.1.3)	Q4Q702;LmjF.30.2900:mRNA-p1	Q4Q702;LmjF.30.2900	LMJF_30_2900	LMJF_30_2900	63.988	LmjF.30.2900	x							x	30.149	29.4881	30.0669	30.3866	29.2153	29.2853	29.2318	29.2759	29.623	30.0536	29.9261	29.9396
Putative mitogen-activated protein kinase (EC 2.7.11.1)	Q4Q701;LmjF.30.2910:mRNA-p1	Q4Q701;LmjF.30.2910	LMJF_30_2910	LMJF_30_2910	44.068	LmjF.30.2910	x								24.2012	24.9224	24.9709	26.6146	25.9306	26.577	26.0247	25.8565	25.5271	25.7574	26.3563	25.9106
Uncharacterized protein	Q4Q700;LmjF.30.2920:mRNA-p1	Q4Q700;LmjF.30.2920	LMJF_30_2920	LMJF_30_2920	49.619	LmjF.30.2920	x								21.5911	22.8225	20.9012	22.417	22.8945	22.5126	21.7809	23.1334	21.4713	22.0865	22.0537	22.7631
Uncharacterized protein	Q4Q6Z8;LmjF.30.2940:mRNA-p1	Q4Q6Z8;LmjF.30.2940	LMJF_30_2940	LMJF_30_2940	36.543	LmjF.30.2940	x								24.4913	23.0183	24.8732	22.6383	23.9994	21.8993	21.4402	24.368	24.8323	25.2092	25.1664	25.7211
Phosphoinositide phospholipase C (EC 3.1.4.11)	Q4Q6Z7;LmjF.30.2950:mRNA-p1	Q4Q6Z7;LmjF.30.2950	LMJF_30_2950	LMJF_30_2950	82.275	LmjF.30.2950	x								24.0107	22.1031	22.9181	22.9878	21.9194	22.3107	23.4177	21.877	22.82	21.6274	21.9274	22.3292
Glyceraldehyde-3-phosphate dehydrogenase (EC 1.2.1.12)	Q4Q6Z5;LmjF.30.2970:mRNA-p1;Q4Q6Z4;LmjF.30.2980:mRNA-p1;LmjF.36.2350:mRNA-p1	Q4Q6Z5;LmjF.30.2970;Q4Q6Z4;LmjF.30.2980	LMJF_30_2970;LMJF_30_2980	LMJF_30_2970;LMJF_30_2980	39.166	LmjF.30.2970	x								34.048	33.8126	33.6504	33.0078	34.2825	34.2156	34.4995	33.8695	35.5363	35.537	34.4598	35.1911
Uncharacterized protein	LmjF.30.2990:mRNA-p1;Q4Q6Z3	LmjF.30.2990;Q4Q6Z3	LMJF_30_2990	LMJF_30_2990	45.301	LmjF.30.2990	x								28.5416	28.4711	27.788	28.7535	28.3096	28.3148	28.1248	27.839	28.6302	28.0042	27.7322	27.8651
Putative Lsm5p	Q4Q6Z0;LmjF.30.3015:mRNA-p1	Q4Q6Z0;LmjF.30.3015	LMJF_30_3015	LMJF_30_3015	13.68	LmjF.30.3015	x								25.9825	25.8908	26.7031	25.8667	27.3661	26.2413	26.7239	26.4146	27.1034	26.6919	27.1671	27.0349
KRR1 small subunit processome component (KRR-R motif-containing protein 1)	Q4Q6Y9;LmjF.30.3020:mRNA-p1	Q4Q6Y9;LmjF.30.3020	LMJF_30_3020	LMJF_30_3020	36.05	LmjF.30.3020	x								26.1246	27.0615	27.5102	28.152	26.5859	26.5646	26.1129	26.6094	26.2461	26.2937	26.0118	26.4113
Uncharacterized protein	Q4Q6Y8;LmjF.30.3025:mRNA-p1	Q4Q6Y8;LmjF.30.3025	LMJF_30_3025	LMJF_30_3025	10.464	LmjF.30.3025	x								24.4527	26.3095	24.3186	26.5979	26.2972	26.0328	25.2603	26.7001	25.676	27.1142	25.173	25.5779
Eukaryotic translation initiation factor 3 subunit 7-like protein	Q4Q6Y6;LmjF.30.3040:mRNA-p1	Q4Q6Y6;LmjF.30.3040	LMJF_30_3040	LMJF_30_3040	60.616	LmjF.30.3040	x								32.3987	31.7819	31.542	31.7151	31.1985	31.5999	31.5094	31.2395	31.7478	31.1535	31.0357	30.7698
Putative kinesin (EC 3.6.4.4)	Q4Q6Y4;LmjF.30.3060:mRNA-p1	Q4Q6Y4;LmjF.30.3060	LMJF_30_3060	LMJF_30_3060	133.62	LmjF.30.3060	x								26.9622	25.9632	26.4908	26.2304	26.3794	26.3617	26.2801	25.3899	26.9162	26.4214	27.1174	26.7347
Uncharacterized protein	Q4Q6Y3;LmjF.30.3070.2:mRNA-p1;LmjF.30.3070.1:mRNA-p1	Q4Q6Y3;LmjF.30.3070.2;LmjF.30.3070.1	LMJF_30_3070	LMJF_30_3070	42.615	LmjF.30.3070	x								24.6021	23.5808	23.8898	22.2371	24.2077	23.7493	24.5503	23.6329	21.3717	23.1036	22.8919	22.7784
Putative homoserine kinase (EC 2.7.1.39)	Q4Q6Y2;LmjF.30.3080:mRNA-p1	Q4Q6Y2;LmjF.30.3080	LMJF_30_3080	LMJF_30_3080	36.395	LmjF.30.3080	x								28.2218	27.5284	27.4593	27.7608	27.5176	28.4592	28.4133	27.2619	28.0935	27.3606	26.6003	26.9791
Uncharacterized protein	Q4Q6Y1;LmjF.30.3090:mRNA-p1	Q4Q6Y1;LmjF.30.3090	LMJF_30_3090	LMJF_30_3090	36.362	LmjF.30.3090	x								32.6808	32.349	32.5575	32.2409	32.4252	32.5666	32.5583	31.8459	30.9865	31.3306	31.57	31.4242
Uncharacterized protein	Q4Q6Y0;LmjF.30.3100:mRNA-p1	Q4Q6Y0;LmjF.30.3100	LMJF_30_3100	LMJF_30_3100	69.979	LmjF.30.3100	x							x	24.8873	25.3141	25.321	25.0896	24.5864	25.2256	24.8622	24.1853	25.4825	25.5776	25.5765	25.8149
S-adenosylmethionine decarboxylase proenzyme (EC 4.1.1.50)	Q4Q6X9;LmjF.30.3110:mRNA-p1	Q4Q6X9;LmjF.30.3110	ADOMETC LMJF_30_3110	LMJF_30_3110	43.087	LmjF.30.3110	x								27.9595	28.4964	28.0061	28.604	29.0624	28.998	28.7372	28.4741	28.3556	27.613	27.8447	27.3519
Putative S-adenosylmethionine decarboxylase proenzyme-like (EC 4.1.1.50)	LmjF.30.3120:mRNA-p1;Q4Q6X8	LmjF.30.3120;Q4Q6X8	LMJF_30_3120	LMJF_30_3120	35.088	LmjF.30.3120	x								22.5791	21.428	23.1938	22.8223	22.7343	22.6935	23.0308	23.5098	22.4626	23.8904	22.5056	21.786
Putative valyl-tRNA synthetase (EC 6.1.1.9)	LmjF.30.3130:mRNA-p1;Q4Q6X7	LmjF.30.3130;Q4Q6X7	LMJF_30_3130	LMJF_30_3130	110.45	LmjF.30.3130	x							x	31.1436	31.1057	30.9968	31.0702	31.1484	30.8945	31.1275	30.6037	31.0704	31.1293	31.0161	30.8104
Uncharacterized protein	Q4Q6X5;LmjF.30.3150:mRNA-p1	Q4Q6X5;LmjF.30.3150	LMJF_30_3150	LMJF_30_3150	23.29	LmjF.30.3150	x								29.7889	29.5246	29.93	29.1508	30.0899	29.2074	29.673	29.7562	29.2368	29.6969	29.5049	29.5272
Uncharacterized protein	Q4Q6X4;LmjF.30.3160:mRNA-p1	Q4Q6X4;LmjF.30.3160	LMJF_30_3160	LMJF_30_3160	35.338	LmjF.30.3160	x								23.2152	21.5717	23.5018	22.6269	24.777	24.4336	24.0036	23.5295	23.6724	22.6321	23.9614	23.3966
Uncharacterized protein	LmjF.30.3170:mRNA-p1;Q4Q6X3	LmjF.30.3170;Q4Q6X3	LMJF_30_3170	LMJF_30_3170	53.151	LmjF.30.3170	x								25.1256	27.2905	25.8756	27.6358	28.6401	26.8564	28.2344	28.097	28.7264	27.7853	27.9622	26.9981
Uncharacterized protein	Q4Q6X2;LmjF.30.3180:mRNA-p1	Q4Q6X2;LmjF.30.3180	LMJF_30_3180	LMJF_30_3180	16.487	LmjF.30.3180	x								25.6661	27.9646	26.5503	28.2646	28.3216	27.0509	27.295	27.4274	25.2729	26.6351	27.8339	26.5239
40S ribosomal protein S26	Q4Q6X0;LmjF.30.3200:mRNA-p1	Q4Q6X0;LmjF.30.3200	LMJF_30_3200	LMJF_30_3200	12.719	LmjF.30.3200	x								30.538	31.7429	29.7831	31.0797	31.1341	31.4086	31.7686	31.0729	30.5698	31.348	28.5683	29.1238
Uncharacterized protein	LmjF.30.3210:mRNA-p1;Q4Q6W9	LmjF.30.3210;Q4Q6W9	LMJF_30_3210	LMJF_30_3210	97.159	LmjF.30.3210	x								26.704	25.4549	26.8251	26.3652	26.1035	26.537	26.6324	26.0427	25.8172	26.0192	26.5876	26.2847
Uncharacterized protein	Q4Q6W8;LmjF.30.3220:mRNA-p1	Q4Q6W8;LmjF.30.3220	LMJF_30_3220	LMJF_30_3220	43.526	LmjF.30.3220	x							x	25.8174	27.2548	26.8504	27.6026	27.3493	27.0986	27.4194	26.8303	26.2565	27.1037	26.6359	26.2605
Uncharacterized protein	Q4Q6W7;LmjF.30.3230:mRNA-p1	Q4Q6W7;LmjF.30.3230	LMJF_30_3230	LMJF_30_3230	17.501	LmjF.30.3230						x			22.8743	22.1268	23.5029	22.1812	23.5667	23.4082	23.2114	22.2452	22.8198	21.8853	21.6087	21.4502
Putative glutamyl-tRNA synthetase (EC 6.1.1.17)	Q4Q6W5;LmjF.30.3240:mRNA-p1	Q4Q6W5;LmjF.30.3240	LMJF_30_3240	LMJF_30_3240	67.619	LmjF.30.3240	x								31.2074	30.9424	31.2104	31.0939	31.0218	30.9695	30.8994	30.9424	30.8276	30.4432	30.1731	29.8274
Uncharacterized protein	Q4Q6W3;LmjF.30.3260:mRNA-p1	Q4Q6W3;LmjF.30.3260	LMJF_30_3260	LMJF_30_3260	45.486	LmjF.30.3260	x								25.5974	27.3091	26.4566	26.8142	27.7424	27.4388	27.3792	27.2091	26.9209	27.3855	27.4572	27.1645
Uncharacterized protein	Q4Q6W0;LmjF.30.3290:mRNA-p1	Q4Q6W0;LmjF.30.3290	LMJF_30_3290	LMJF_30_3290	111.12	LmjF.30.3290	x								24.0346	23.6458	24.7159	25.0792	25.8636	24.7604	24.532	25.5785	23.3104	25.3364	25.3773	24.4299
UV excision repair RAD23-like protein	Q4Q6V9;LmjF.30.3300:mRNA-p1	Q4Q6V9;LmjF.30.3300	LMJF_30_3300	LMJF_30_3300	43.978	LmjF.30.3300	x								25.6255	27.994	26.1027	27.4166	27.8141	26.5982	28.2469	27.9383	28.0338	25.7402	27.7117	27.0092
Uncharacterized protein	Q4Q6V8;LmjF.30.3310:mRNA-p1	Q4Q6V8;LmjF.30.3310	LMJF_30_3310	LMJF_30_3310	40.778	LmjF.30.3310	x								31.5235	31.2108	30.6808	30.8288	31.0289	31.0118	31.4682	30.6149	31.2353	31.6054	31.1982	30.6194
Uncharacterized protein	Q4Q6V7;LmjF.30.3320:mRNA-p1	Q4Q6V7;LmjF.30.3320	LMJF_30_3320	LMJF_30_3320	39.332	LmjF.30.3320	x								22.3581	22.3725	25.1833	22.1782	23.3134	22.2795	23.8317	22.018	23.1199	21.295	22.2988	24.777
Uncharacterized protein	Q4Q6V4;LmjF.30.3350:mRNA-p1	Q4Q6V4;LmjF.30.3350	LMJF_30_3350	LMJF_30_3350	37.935	LmjF.30.3350		x						x	22.647	23.6608	21.4785	24.0982	21.8908	23.2277	23.3857	23.6331	24.5853	22.8951	21.8481	21.8686
Uncharacterized protein	Q4Q6V2;LmjF.30.3370:mRNA-p1	Q4Q6V2;LmjF.30.3370	LMJF_30_3370	LMJF_30_3370	65.071	LmjF.30.3370	x								26.074	23.5766	25.1497	24.7831	25.7768	25.2135	24.5949	25.2563	25.9183	25.3101	24.4066	24.6128
Phosphoglycerate kinase (EC 2.7.2.3)	Q4Q6V1;LmjF.30.3380:mRNA-p1	Q4Q6V1;LmjF.30.3380	LMJF_30_3380	LMJF_30_3380	57.57	LmjF.30.3380	x								30.7258	30.543	30.5537	30.2439	30.8093	30.3646	30.6713	30.0525	30.2994	29.8494	29.9647	30.1424
Putative CAS/CSE/importin domain protein	Q4Q6V0;LmjF.30.3390:mRNA-p1	Q4Q6V0;LmjF.30.3390	LMJF_30_3390	LMJF_30_3390	107.84	LmjF.30.3390	x								29.5724	29.54	29.8618	29.5916	29.0207	28.9195	28.8802	29.2559	29.1571	29.5323	29.5638	29.2144
Uncharacterized protein	Q4Q6U8;LmjF.30.3410:mRNA-p1	Q4Q6U8;LmjF.30.3410	LMJF_30_3410	LMJF_30_3410	66.771	LmjF.30.3410	x								27.207	27.3899	26.8501	27.3678	27.5554	27.6699	28.3931	27.603	28.8754	28.2177	27.5993	28.0579
Uncharacterized protein	LmjF.30.3420.1:mRNA-p1;Q4Q6U7;LmjF.30.3420.2:mRNA-p1	LmjF.30.3420.1;Q4Q6U7;LmjF.30.3420.2	LMJF_30_3420	LMJF_30_3420	94.036	LmjF.30.3420	x								26.9159	26.5478	26.3631	26.6129	26.379	27.1195	27.0192	26.3545	27.574	27.6297	27.2662	27.2857
Uncharacterized protein	Q4Q6U6;LmjF.30.3430:mRNA-p1	Q4Q6U6;LmjF.30.3430	LMJF_30_3430	LMJF_30_3430	90.285	LmjF.30.3430	x								30.8415	31.3358	30.9659	30.9657	30.4279	30.3913	30.2307	30.3816	29.5129	29.5322	30.2607	29.8895
DNA ligase (EC 6.5.1.1)	LmjF.30.3440:mRNA-p1;Q4Q6U5	LmjF.30.3440;Q4Q6U5	LMJF_30_3440	LMJF_30_3440	84.781	LmjF.30.3440	x								25.2121	26.4696	26.7584	25.8559	26.4751	26.2608	26.3797	26.1176	26.8203	26.0883	26.6471	26.2148
Uncharacterized protein	Q4Q6U3;LmjF.30.3450:mRNA-p1	Q4Q6U3;LmjF.30.3450	LMJF_30_3450	LMJF_30_3450	44.007	LmjF.30.3450	x								26.9625	28.4799	27.1259	27.8937	28.0747	28.7033	28.2023	28.0897	28.7255	28.241	27.9383	27.1593
Putative casein kinase 1 isoform 2	Q4Q6U1;LmjF.30.3470:mRNA-p1	Q4Q6U1;LmjF.30.3470	LMJF_30_3470	LMJF_30_3470	42.312	LmjF.30.3470	x								23.9829	21.9746	20.7253	25.0163	23.6598	24.7108	22.6314	24.0423	23.628	24.5225	22.7238	24.6065
Putative chromosomal passenger protein	Q4Q6U0;LmjF.30.3480:mRNA-p1	Q4Q6U0;LmjF.30.3480	CPC1 LMJF_30_3480	LMJF_30_3480	26.925	LmjF.30.3480	x								20.945	22.9176	21.8993	22.6073	22.3584	22.4496	22.0559	22.6051	22.1022	22.8943	22.4416	22.8692
S-adenosylmethionine synthase (EC 2.5.1.6)	Q4Q6T6;LmjF.30.3520:mRNA-p1;LmjF.30.3500:mRNA-p1	Q4Q6T6;LmjF.30.3520;LmjF.30.3500	METK2 METK1 LMJF_30_3500 LMJF_30_3520	LMJF_30_3500 LMJF_30_3520	43.016	LmjF.30.3520	x								32.8677	33.1919	33.2505	33.0418	32.7962	33.1326	32.8761	33.1192	32.5055	32.5824	31.9401	31.5711
Uncharacterized protein	Q4Q6T5;LmjF.30.3530:mRNA-p1	Q4Q6T5;LmjF.30.3530	LMJF_30_3530	LMJF_30_3530	30.098	LmjF.30.3530	x							x	21.3481	25.7505	24.4224	26.7184	25.9289	25.6138	22.8972	25.9829	24.435	22.0341	25.7919	25.4097
Cytochrome p450-like protein (EC 1.14.14.-)	Q4Q6T3;LmjF.30.3550:mRNA-p1	Q4Q6T3;LmjF.30.3550	LMJF_30_3550	LMJF_30_3550	58.029	LmjF.30.3550	x								28.7556	27.9374	27.9963	28.0862	27.2309	27.4115	27.8968	27.1757	28.3702	28.3256	28.5501	28.0987
Putative mago nashi-like protein	Q4Q6T2;LmjF.30.3560:mRNA-p1	Q4Q6T2;LmjF.30.3560	LMJF_30_3560	LMJF_30_3560	18.572	LmjF.30.3560	x								27.8409	27.576	27.2886	27.2407	27.2043	27.1492	26.4951	26.6779	28.4425	27.5482	27.2869	27.6007
Putative zinc finger-domain protein	Q4Q6T1;LmjF.30.3570:mRNA-p1	Q4Q6T1;LmjF.30.3570	LMJF_30_3570	LMJF_30_3570	29.602	LmjF.30.3570	x								26.3864	27.2597	26.2471	28.0368	27.212	27.3184	27.7375	26.9457	27.2542	26.5839	26.4702	25.756
Putative serine/threonine-protein kinase (EC 2.7.11.1)	Q4Q6T0;LmjF.30.3580:mRNA-p1	Q4Q6T0;LmjF.30.3580	LMJF_30_3580	LMJF_30_3580	84.848	LmjF.30.3580	x								29.3368	27.955	28.3674	29.1694	28.3617	28.3347	28.4673	27.8486	28.5876	27.9231	27.8487	28.3043
Putative ATP synthase, epsilon chain (EC 3.6.3.14)	Q4Q6S8;LmjF.30.3600:mRNA-p1	Q4Q6S8;LmjF.30.3600	LMJF_30_3600	LMJF_30_3600	20.1	LmjF.30.3600	x							x	28.082	30.2243	28.4287	30.0456	30.4808	29.414	30.4631	30.1701	30.7513	30.4935	29.5255	29.3265
Uncharacterized protein	Q4Q6S7;LmjF.30.3610:mRNA-p1	Q4Q6S7;LmjF.30.3610	LMJF_30_3610	LMJF_30_3610	43.484	LmjF.30.3610	x								25.3476	26.644	25.7651	26.5685	26.9266	26.648	26.5398	26.5349	26.7061	25.85	26.4716	26.1032
Uncharacterized protein	Q4Q6S6;LmjF.30.3620:mRNA-p1	Q4Q6S6;LmjF.30.3620	LMJF_30_3620	LMJF_30_3620	38.616	LmjF.30.3620	x								24.8442	27.2283	25.8655	27.0649	26.6718	26.2586	27.1612	26.3776	27.7943	26.8246	26.8676	26.5873
Uncharacterized protein	Q4Q6S4;LmjF.30.3640:mRNA-p1	Q4Q6S4;LmjF.30.3640	LMJF_30_3640	LMJF_30_3640	63.546	LmjF.30.3640	x								24.4057	26.8596	25.0229	26.8926	27.1093	26.939	27.4196	26.4531	26.9509	27.3745	27.0856	25.5337
Ribosomal protein L15	Q4Q6S3;LmjF.35.1910:mRNA-p1;LmjF.30.3650:mRNA-p1	Q4Q6S3;LmjF.35.1910;LmjF.30.3650	LMJF_30_3650	LMJF_30_3650	24.435	LmjF.35.1910	x								31.1274	32.3361	31.8306	32.2281	32.4215	32.5107	32.2868	32.1412	31.3798	31.2303	31.4308	30.9096
Uncharacterized protein	Q4Q6S1;LmjF.30.3670:mRNA-p1	Q4Q6S1;LmjF.30.3670	LMJF_30_3670	LMJF_30_3670	16.7	LmjF.30.3670	x								23.2981	22.0176	22.0282	23.5228	23.4437	23.5876	24.6617	23.8921	23.7605	23.943	23.5164	23.8404
Uncharacterized protein	Q4Q6S0;LmjF.30.3680:mRNA-p1	Q4Q6S0;LmjF.30.3680	LMJF_30_3680	LMJF_30_3680	50.876	LmjF.30.3680	x								29.2725	31.2902	29.6361	31.3257	31.574	31.1823	31.5539	31.4343	31.2305	31.0757	30.8865	30.4789
Uncharacterized protein	Q4Q6R9;LmjF.30.3690:mRNA-p1	Q4Q6R9;LmjF.30.3690	LMJF_30_3690	LMJF_30_3690	66.416	LmjF.30.3690	x								26.9634	27.438	27.6384	29.4025	27.1981	27.6936	27.5232	27.4167	27.7987	28.045	27.5867	27.272
Putative CPSF-domain protein	Q4Q6R7;LmjF.30.3710:mRNA-p1	Q4Q6R7;LmjF.30.3710	LMJF_30_3710	LMJF_30_3710	144.67	LmjF.30.3710	x								27.0026	26.369	27.1916	27.4921	26.555	26.9584	26.0383	26.5031	26.1268	26.2698	26.4885	26.4063
Putative 60S acidic ribosomal protein P2	Q4Q6R6;LmjF.30.3730:mRNA-p1;LmjF.30.3720:mRNA-p1;Q4Q6R5	Q4Q6R6;LmjF.30.3730;LmjF.30.3720;Q4Q6R5	LIP1 LMJF_30_3720;LIP2 LMJF_30_3730	LMJF_30_3720;LMJF_30_3730	10.582	LmjF.30.3730	x								32.795	33.9026	32.4981	33.0816	33.751	32.9671	33.3209	32.978	32.7885	33.248	32.688	32.2589
Putative ribosomal P protein AGP2beta-1	Q4Q6R4;LmjF.30.3740:mRNA-p1	Q4Q6R4;LmjF.30.3740	LMJF_30_3740	LMJF_30_3740	24.288	LmjF.30.3740	x								24.2421	26.1248	24.7825	26.4818	26.8458	24.4613	25.1649	26.3108	25.9174	24.4005	25.0832	24.3269
Uncharacterized protein	LmjF.31.0030:mRNA-p1;Q4Q6R1	LmjF.31.0030;Q4Q6R1	LMJF_31_0030	LMJF_31_0030	115.31	LmjF.31.0030	x								26.3959	25.2007	25.5077	25.406	24.9405	25.0556	24.9155	24.6407	25.1689	25.4882	25.5564	25.4714
Uncharacterized protein	LmjF.31.0040:mRNA-p1;Q4Q6R0	LmjF.31.0040;Q4Q6R0	LMJF_31_0040	LMJF_31_0040	61.591	LmjF.31.0040	x								26.079	22.4512	24.4412	24.7085	25.3831	25.8636	25.4192	25.1254	25.3243	21.8958	26.2141	26.4506
Peptidyl-prolyl cis-trans isomerase (PPIase) (EC 5.2.1.8)	Q4Q6Q9;LmjF.31.0050:mRNA-p1	Q4Q6Q9;LmjF.31.0050	CYP5 LMJF_31_0050	LMJF_31_0050	24.612	LmjF.31.0050	x								28.1039	28.8715	28.4583	29.0703	28.7551	28.1816	28.982	28.9274	29.2509	29.064	29.0197	28.9497
Uncharacterized protein	Q4Q6Q6;LmjF.31.0080:mRNA-p1	Q4Q6Q6;LmjF.31.0080	LMJF_31_0080	LMJF_31_0080	25.718	LmjF.31.0080	x								32.5692	30.8173	30.9863	30.8149	30.7989	29.7408	30.7346	30.4955	31.4516	30.6871	30.099	29.3009
Uncharacterized protein	Q4Q6Q5;LmjF.31.0090:mRNA-p1	Q4Q6Q5;LmjF.31.0090	LMJF_31_0090	LMJF_31_0090	56.123	LmjF.31.0090	x								26.7212	26.8043	27.1022	27.4683	27.4086	28.2148	27.7053	28.1091	27.2604	27.7	27.9225	28.0802
Probable tRNA N6-adenosine threonylcarbamoyltransferase (EC 2.3.1.234) (t(6)A37 threonylcarbamoyladenosine biosynthesis protein) (tRNA threonylcarbamoyladenosine biosynthesis protein)	Q4Q6Q4;LmjF.31.0100:mRNA-p1	Q4Q6Q4;LmjF.31.0100	LMJF_31_0100	LMJF_31_0100	39.871	LmjF.31.0100	x								27.6155	27.2737	27.5861	27.3734	27.5544	27.339	27.3639	26.6962	28.1686	27.3449	27.3524	27.1556
Putative intergrin alpha chain protein	Q4Q6Q3;LmjF.31.0110:mRNA-p1	Q4Q6Q3;LmjF.31.0110	LMJF_31_0110	LMJF_31_0110	85.512	LmjF.31.0110	x								27.7727	26.6645	27.6469	27.5975	27.1692	27.3491	26.9351	26.9941	27.3189	27.5649	27.0611	27.3131
Uncharacterized protein	Q4Q6Q1;LmjF.31.0130:mRNA-p1	Q4Q6Q1;LmjF.31.0130	LMJF_31_0130	LMJF_31_0130	92.823	LmjF.31.0130	x								27.8196	26.6384	26.923	26.7233	26.5723	26.6298	26.9225	26.5375	27.5736	27.4409	27.2791	26.9317
Putative ubiquitin hydrolase (EC 3.1.2.15)	Q4Q6Q0;LmjF.31.0140:mRNA-p1	Q4Q6Q0;LmjF.31.0140	LMJF_31_0140	LMJF_31_0140	50.657	LmjF.31.0140	x								29.8661	29.3814	29.5991	29.4059	29.5486	29.75	29.4682	29.1273	29.7154	29.9825	28.7404	28.545
DNA-directed RNA polymerase subunit beta (EC 2.7.7.6)	Q4Q6P8;LmjF.31.0160:mRNA-p1	Q4Q6P8;LmjF.31.0160	LMJF_31_0160	LMJF_31_0160	133.84	LmjF.31.0160	x								30.4315	30.3088	30.2615	30.3094	30.3572	30.1862	30.1289	29.8752	29.9461	29.9902	29.6716	29.671
Uncharacterized protein	Q4Q6P7;LmjF.31.0170:mRNA-p1	Q4Q6P7;LmjF.31.0170	LMJF_31_0170	LMJF_31_0170	57.036	LmjF.31.0170	x								24.0071	23.1634	23.6353	22.3638	22.0426	22.3199	23.6114	22.3542	24.0164	22.5428	23.814	21.9436
Putative nucleolar protein	Q4Q6P5;LmjF.31.0190:mRNA-p1	Q4Q6P5;LmjF.31.0190	LMJF_31_0190	LMJF_31_0190	70.138	LmjF.31.0190	x								31.3557	30.2726	30.1802	29.8973	29.7701	29.7297	29.9727	29.5646	29.081	29.3651	29.2583	29.4574
Uncharacterized protein	LmjF.31.0200.1:mRNA-p1;Q4Q6P4;LmjF.31.0200.2:mRNA-p1	LmjF.31.0200.1;Q4Q6P4;LmjF.31.0200.2	LMJF_31_0200	LMJF_31_0200	48.432	LmjF.31.0200	x								28.4061	28.3939	27.4727	28.4514	27.9995	27.7572	27.7752	27.0132	27.2433	26.75	26.9207	27.4978
Uncharacterized protein	Q4Q6P3;LmjF.31.0210:mRNA-p1	Q4Q6P3;LmjF.31.0210	LMJF_31_0210	LMJF_31_0210	57.333	LmjF.31.0210	x								26.3154	25.5416	26.3731	25.9896	25.7246	25.4554	25.2117	25.609	24.9224	25.6305	25.7543	25.5575
Uncharacterized protein	Q4Q6P2;LmjF.31.0220:mRNA-p1	Q4Q6P2;LmjF.31.0220	LMJF_31_0220	LMJF_31_0220	22.518	LmjF.31.0220	x								26.0203	25.4669	25.3291	26.219	26.8275	24.1	23.3757	25.6817	23.856	25.0359	25.5125	25.4632
Uncharacterized protein	Q4Q6P1;LmjF.31.0230:mRNA-p1	Q4Q6P1;LmjF.31.0230	LMJF_31_0230	LMJF_31_0230	99.961	LmjF.31.0230	x								25.8848	27.0288	26.8582	27.3815	28.2189	27.478	27.493	27.6295	27.8676	27.6638	28.0712	27.1943
Uncharacterized protein	LmjF.31.0240:mRNA-p1;Q4Q6P0	LmjF.31.0240;Q4Q6P0	LMJF_31_0240	LMJF_31_0240	56.588	LmjF.31.0240	x								25.3337	26.1206	26.3907	26.1503	25.9265	25.6794	25.8379	25.698	24.9993	26.0778	25.8541	25.9906
Putative ATP-dependent RNA helicase	LmjF.31.0250:mRNA-p1;Q4Q6N9	LmjF.31.0250;Q4Q6N9	LMJF_31_0250	LMJF_31_0250	130.93	LmjF.31.0250	x								30.5729	29.9375	30.0097	30.131	29.53	29.8385	29.503	29.3926	30.1617	29.8744	29.7785	29.6485
Uncharacterized protein	Q4Q6N5;LmjF.31.0280:mRNA-p1	Q4Q6N5;LmjF.31.0280	LMJF_31_0280	LMJF_31_0280	38.162	LmjF.31.0280	x								25.2402	24.7462	24.8431	25.2664	21.6705	24.4144	24.8213	24.3928	25.9709	24.9699	24.6626	24.7936
Uncharacterized protein	Q4Q6N3;LmjF.31.0300:mRNA-p1	Q4Q6N3;LmjF.31.0300	LMJF_31_0300	LMJF_31_0300	126.96	LmjF.31.0300	x								23.4294	22.7352	23.7753	24.1859	24.5332	21.7974	21.2301	23.9148	22.0129	22.0345	24.9044	24.6769
Uncharacterized protein	LmjF.31.0310:mRNA-p1;Q4Q6N2	LmjF.31.0310;Q4Q6N2	LMJF_31_0310	LMJF_31_0310	126.28	LmjF.31.0310	x								28.4488	27.242	27.5449	27.1995	27.1453	26.8819	26.4015	26.8815	26.1005	26.1305	26.7777	26.766
Uncharacterized protein	Q4Q6M7;LmjF.31.0360:mRNA-p1	Q4Q6M7;LmjF.31.0360	LMJF_31_0360	LMJF_31_0360	110.53	LmjF.31.0360	x								24.0304	22.3999	24.0304	23.7138	23.7231	24.3283	21.3468	23.9788	22.3304	22.636	23.9895	24.5575
Uncharacterized protein	Q4Q6M5;LmjF.31.0380:mRNA-p1	Q4Q6M5;LmjF.31.0380	LMJF_31_0380	LMJF_31_0380	149.55	LmjF.31.0380	x								25.0477	23.8404	24.93	24.8815	25.2728	24.3573	24.2513	24.367	24.3935	24.3309	24.9019	24.0762
Putative calpain-like cysteine peptidase	Q4Q6M2;LmjF.31.0410:mRNA-p1	Q4Q6M2;LmjF.31.0410	LMJF_31_0410	LMJF_31_0410	82.623	LmjF.31.0410	x								23.2891	23.3631	23.4946	23.8584	23.6434	22.3728	23.6347	23.671	24.1642	23.1107	24.8595	24.4259
Putative cytoskeleton-associated protein CAP5.5	Q4Q6L9;LmjF.31.0440:mRNA-p1	Q4Q6L9;LmjF.31.0440	LMJF_31_0440	LMJF_31_0440	80.008	LmjF.31.0440	x								33.4826	33.0909	33.2714	33.182	33.0345	32.6706	32.5072	33.2611	31.8885	32.1278	32.9106	32.8123
Uncharacterized protein	LmjF.31.0480:mRNA-p1;Q4Q6L5	LmjF.31.0480;Q4Q6L5	LMJF_31_0480	LMJF_31_0480	41.863	LmjF.31.0480	x								26.2323	27.8	27.4531	27.0225	27.306	26.7756	27.0512	26.7009	27.3849	27.017	27.4321	26.7066
Uncharacterized protein	Q4Q6L4;LmjF.31.0490:mRNA-p1	Q4Q6L4;LmjF.31.0490	LMJF_31_0490	LMJF_31_0490	88.396	LmjF.31.0490	x								23.5164	23.4167	23.5428	23.2302	23.6546	23.5717	23.4257	23.368	23.1807	23.1794	23.8793	23.4601
Uncharacterized protein	Q4Q6L2;LmjF.31.0510:mRNA-p1	Q4Q6L2;LmjF.31.0510	LMJF_31_0510	LMJF_31_0510	63.412	LmjF.31.0510	x								28.1571	28.0761	27.9901	28.1338	28.1533	28.0689	28.1146	27.5825	29.0015	28.36	28.1253	27.9402
Uncharacterized protein	LmjF.31.0520:mRNA-p1;Q4Q6L1	LmjF.31.0520;Q4Q6L1	LMJF_31_0520	LMJF_31_0520	61.085	LmjF.31.0520	x								26.4142	26.4216	26.7274	26.9833	25.9349	26.3906	25.906	26.5264	26.3901	26.6023	26.4903	26.4572
Possible ABC transporter (Putative ATP-binding cassette protein subfamily D,member 2)	Q9BHG2;LmjF.31.0540:mRNA-p1	Q9BHG2;LmjF.31.0540	P883.11 ABCD2 LMJF_31_0540	LMJF_31_0540	93.249	LmjF.31.0540	x								29.505	28.7299	28.5214	29.158	28.0113	27.6514	27.3624	26.9588	27.6736	28.2435	27.973	28.2706
Uncharacterized protein P883.14	Q9BHF6;LmjF.31.0550:mRNA-p1	Q9BHF6;LmjF.31.0550	P883.14 LMJF_31_0550	LMJF_31_0550	135.76	LmjF.31.0550	x								26.5655	26.9036	27.0151	26.9838	26.9748	26.7474	27.0586	26.7895	25.8611	27.0576	27.2399	27.0173
Mevalonate kinase (MK) (EC 2.7.1.36)	Q4Q6K7;LmjF.31.0560:mRNA-p1	Q4Q6K7;LmjF.31.0560	LMJF_31_0560	LMJF_31_0560	35.484	LmjF.31.0560	x								32.1343	31.6099	31.2831	31.9929	31.8491	32.6243	31.9584	31.2789	31.3703	31.2276	30.662	30.4543
Possible sterol desaturase-related protein (Putative C-5 sterol desaturase)	Q9BHE9;LmjF.31.0590:mRNA-p1	Q9BHE9;LmjF.31.0590	P883.21 LMJF_31_0590	LMJF_31_0590	31.368	LmjF.31.0590	x								23.3615	25.3024	25.6066	25.4511	23.4289	23.0276	22.652	25.061	22.514	24.1182	24.6477	24.0849
Hypothetical transmembrane protein P883.20	Q9BHF0;LmjF.31.0600:mRNA-p1	Q9BHF0;LmjF.31.0600	P883.20 LMJF_31_0600	LMJF_31_0600	48.926	LmjF.31.0600	x								22.1774	22.1322	22.9421	22.1951	22.3889	23.1045	23.0134	20.8423	24.4735	23.9766	22.2463	23.1966
Uncharacterized protein P883.19	Q9BHF1;LmjF.31.0610:mRNA-p1	Q9BHF1;LmjF.31.0610	P883.19 LMJF_31_0610	LMJF_31_0610	61.799	LmjF.31.0610	x								23.4247	21.6505	24.3048	23.6882	24.0683	21.6787	21.9918	23.4595	22.5192	22.2629	21.2771	23.1132
Uncharacterized protein	Q4Q6K1;LmjF.31.0620:mRNA-p1	Q4Q6K1;LmjF.31.0620	LMJF_31_0620	LMJF_31_0620	88.148	LmjF.31.0620	x							x	27.8771	27.4043	27.7256	27.335	27.35	27.2923	27.2753	26.9389	27.7596	27.6174	27.5994	27.4376
Uncharacterized protein	Q4Q6K0;LmjF.31.0630:mRNA-p1	Q4Q6K0;LmjF.31.0630	LMJF_31_0630	LMJF_31_0630	111.57	LmjF.31.0630	x							x	26.8193	27.0788	27.4895	27.1852	27.5824	26.9829	27.0884	26.8667	27.4062	27.0916	27.3854	27.7642
Uncharacterized protein	LmjF.31.0640:mRNA-p1;Q4Q6J9	LmjF.31.0640;Q4Q6J9	LMJF_31_0640	LMJF_31_0640	101.18	LmjF.31.0640	x							x	27.846	28.4083	27.6562	28.3408	27.909	27.518	27.7464	27.884	28.0148	28.281	28.2141	28.1655
Uncharacterized protein	Q4Q6J7;LmjF.31.0660:mRNA-p1	Q4Q6J7;LmjF.31.0660	LMJF_31_0660	LMJF_31_0660	202.27	LmjF.31.0660	x								23.1774	22.5438	23.2864	23.1561	23.7112	23.486	23.3322	25.0116	22.6278	21.264	23.1883	23.2086
Uncharacterized protein	Q4Q6J6;LmjF.31.0670:mRNA-p1	Q4Q6J6;LmjF.31.0670	LMJF_31_0670	LMJF_31_0670	126.42	LmjF.31.0670	x								27.048	25.8186	26.8327	26.3175	26.2523	26.7401	26.3966	26.0865	26.9238	26.1756	26.2829	26.1123
C2 domain protein	Q9BHF8;LmjF.31.0680:mRNA-p1	Q9BHF8;LmjF.31.0680	P883.13 LMJF_31_0680	LMJF_31_0680	30.427	LmjF.31.0680	x								24.1541	27.5426	27.1747	26.9131	27.5154	26.8809	27.4119	28.0715	25.359	25.7162	26.3673	25.6101
Uncharacterized protein	LmjF.31.0690:mRNA-p1;Q4Q6J4	LmjF.31.0690;Q4Q6J4	LMJF_31_0690	LMJF_31_0690	49.546	LmjF.31.0690	x								24.521	25.4048	25.119	25.7925	25.6841	25.4632	25.0009	25.3468	24.7592	24.8651	25.0885	25.4098
Putative ATP-dependent zinc metallopeptidase (EC 3.4.24.-)	Q4Q6J3;LmjF.31.0700:mRNA-p1	Q4Q6J3;LmjF.31.0700	LMJF_31_0700	LMJF_31_0700	96.366	LmjF.31.0700	x							x	28.0152	28.532	27.9365	28.627	27.8115	27.3445	27.5827	27.5017	26.7281	27.2857	27.3289	28.0549
Uncharacterized protein	Q4Q6J1;LmjF.31.0720:mRNA-p1	Q4Q6J1;LmjF.31.0720	LMJF_31_0720	LMJF_31_0720	107.46	LmjF.31.0720	x								26.3615	22.4201	24.2618	23.1589	22.0634	22.5093	22.7837	21.8931	23.0702	23.0225	22.9098	23.9715
Possible hypothetical 85.8 Kd protein	Q9BHG3;LmjF.31.0740:mRNA-p1	Q9BHG3;LmjF.31.0740	P883.10 LMJF_31_0740	LMJF_31_0740	35.61	LmjF.31.0740	x								27.2013	27.7905	28.2112	28.7193	28.4265	28.6728	28.051	28.026	27.4363	27.9023	28.2023	27.8379
Uncharacterized protein P883.37	Q9BHD3;LmjF.31.0750:mRNA-p1	Q9BHD3;LmjF.31.0750	P883.37 LMJF_31_0750	LMJF_31_0750	32.086	LmjF.31.0750	x								24.2838	26.415	26.0805	27.1059	26.9988	26.7294	26.4694	26.4919	26.834	26.4392	27.0588	26.1326
Uncharacterized protein	Q4Q6H8;LmjF.31.0850:mRNA-p1;Q4Q6I6;LmjF.31.0770:mRNA-p1	Q4Q6H8;LmjF.31.0850	LMJF_31_0770;LMJF_31_0850	LMJF_31_0770;LMJF_31_0850	47.766	LmjF.31.0850	x								24.3779	25.7374	24.589	25.8757	25.4268	24.8602	25.5452	25.5255	25.9268	26.2784	25.5122	25.179
C2 domain protein (Putative c2 domain protein)	Q9BHE7;LmjF.31.0780:mRNA-p1	Q9BHE7;LmjF.31.0780	P883.23 LMJF_31_0780	LMJF_31_0780	29.92	LmjF.31.0780	x								24.0887	24.6144	23.6015	24.1264	24.0528	25.5989	24.2113	24.4556	26.9347	24.5385	25.6393	22.1362
C2 domain protein (Putative c2 domain protein)	Q9BHE8;LmjF.31.0790:mRNA-p1	Q9BHE8;LmjF.31.0790	P883.22 LMJF_31_0790	LMJF_31_0790	31.371	LmjF.31.0790	x								24.5165	24.1969	25.8779	25.6263	25.4015	25.2017	26.3612	25.1122	26.0026	24.5814	24.5651	25.9112
Uncharacterized protein	LmjF.31.0800:mRNA-p1;Q4Q6I3;Q4Q6I1;LmjF.31.0820:mRNA-p1	LmjF.31.0800;Q4Q6I3;Q4Q6I1;LmjF.31.0820	LMJF_31_0800;LMJF_31_0820	LMJF_31_0800;LMJF_31_0820	70.881	LmjF.31.0800	x								27.2845	26.6897	26.5341	26.0669	26.0371	26.2905	26.0556	25.6127	25.4859	25.8898	26.203	26.804
Putative lipase (EC 3.1.1.3)	Q4Q6I0;LmjF.31.0830:mRNA-p1	Q4Q6I0;LmjF.31.0830	LMJF_31_0830	LMJF_31_0830	33.062	LmjF.31.0830	x								24.786	25.6415	24.4898	25.1162	25.4275	25.4558	24.7781	25.0233	24.3832	25.3131	22.4602	25.0517
Putative ras-like small GTPases	Q4Q6H7;LmjF.31.0860:mRNA-p1	Q4Q6H7;LmjF.31.0860	LMJF_31_0860	LMJF_31_0860	64.403	LmjF.31.0860	x								27.649	26.7588	26.8291	26.0134	26.8935	26.5819	26.7327	26.0956	27.438	27.0085	26.8564	26.9757
Uncharacterized protein P883.03	Q9BHH0;LmjF.31.0890:mRNA-p1	Q9BHH0;LmjF.31.0890	P883.03 LMJF_31_0890	LMJF_31_0890	19.102	LmjF.31.0890	x								23.8665	26.5174	22.2912	26.8275	27.2761	25.1397	27.2435	26.8361	28.1475	27.5249	26.2136	24.535
Putative sodium stibogluconate resistance protein	Q4Q6H0;LmjF.31.0930:mRNA-p1	Q4Q6H0;LmjF.31.0930	LMJF_31_0930	LMJF_31_0930	68.796	LmjF.31.0930	x								27.6615	27.7967	27.3717	27.862	28.7084	28.6717	28.8668	28.1666	29.3053	29.0503	28.0368	28.579
Uncharacterized protein	Q4Q6G5;LmjF.31.0980:mRNA-p1	Q4Q6G5;LmjF.31.0980	LMJF_31_0980	LMJF_31_0980	83.546	LmjF.31.0980	x								29.2691	29.6411	29.3346	29.1389	29.7249	29.7685	29.8026	29.775	29.7032	29.5153	29.402	29.5794
Uncharacterized protein	Q4Q6G4;LmjF.31.0990:mRNA-p1	Q4Q6G4;LmjF.31.0990	LMJF_31_0990	LMJF_31_0990	43.557	LmjF.31.0990	x								28.832	27.7703	27.7328	27.2777	27.6297	27.2792	27.36	27.2505	28.8684	28.2695	28.0617	28.078
Uncharacterized protein	Q4Q6G3;LmjF.31.1000:mRNA-p1	Q4Q6G3;LmjF.31.1000	LMJF_31_1000	LMJF_31_1000	120.56	LmjF.31.1000	x							x	31.0087	30.0589	30.1007	30.0645	30.4556	30.3249	30.2377	30.1713	29.8958	29.7307	29.7902	29.6751
Uncharacterized protein P883.09	Q9BHG4;LmjF.31.1010:mRNA-p1	Q9BHG4;LmjF.31.1010	P883.09 LMJF_31_1010	LMJF_31_1010	79.837	LmjF.31.1010	x								29.1933	29.4884	29.1655	29.0336	28.9692	28.6677	28.1991	28.8145	27.6098	28.3119	27.981	27.6669
Uncharacterized protein	Q4Q6G0;LmjF.31.1030:mRNA-p1	Q4Q6G0;LmjF.31.1030	LMJF_31_1030	LMJF_31_1030	96.252	LmjF.31.1030	x								24.0038	24.2743	24.179	25.2093	24.5455	25.467	24.9248	25.3626	23.4247	24.6684	24.6394	24.3553
Uncharacterized protein	Q4Q6F9;LmjF.31.1040:mRNA-p1	Q4Q6F9;LmjF.31.1040	LMJF_31_1040	LMJF_31_1040	80.438	LmjF.31.1040	x								22.5118	23.736	24.4899	24.6153	23.9474	24.8699	24.2079	24.0135	23.0862	23.2063	22.3452	22.5216
Uncharacterized protein	Q4Q6F8;LmjF.31.1050:mRNA-p1	Q4Q6F8;LmjF.31.1050	LMJF_31_1050	LMJF_31_1050	38.813	LmjF.31.1050	x								30.8207	31.5764	30.672	31.2648	31.4881	30.7507	31.6266	31.4755	31.4292	31.9435	29.9893	30.6658
Uncharacterized protein	Q4Q6F7;LmjF.31.1060:mRNA-p1	Q4Q6F7;LmjF.31.1060	LMJF_31_1060	LMJF_31_1060	59.389	LmjF.31.1060	x							x	23.9189	25.4743	25.8877	25.3697	25.4191	25.3968	25.2885	25.3002	22.0807	22.9779	24.6852	24.3687
Biotin/lipoate protein ligase-like protein (EC 6.3.4.15)	Q4Q6F6;LmjF.31.1070:mRNA-p1	Q4Q6F6;LmjF.31.1070	LMJF_31_1070	LMJF_31_1070	28.354	LmjF.31.1070	x								29.3107	31.6905	31.8144	31.7887	31.0069	30.4026	30.2887	30.7213	29.1516	28.406	30.5315	30.0156
Uncharacterized protein	Q4Q6F5;LmjF.31.1080:mRNA-p1	Q4Q6F5;LmjF.31.1080	LMJF_31_1080	LMJF_31_1080	93.696	LmjF.31.1080	x								22.0222	23.1075	24.5337	21.7587	23.1547	22.2671	23.0723	23.1338	22.5626	21.9893	22.9437	22.5648
Uncharacterized protein	Q4Q6F3;LmjF.31.1100:mRNA-p1	Q4Q6F3;LmjF.31.1100	LMJF_31_1100	LMJF_31_1100	42.106	LmjF.31.1100	x								27.5385	28.204	27.8285	27.7774	28.6345	28.4368	28.5648	28.1433	27.9691	27.8565	27.8054	27.5845
Uncharacterized protein	Q4Q6F2;LmjF.31.1110:mRNA-p1	Q4Q6F2;LmjF.31.1110	LMJF_31_1110	LMJF_31_1110	24.129	LmjF.31.1110	x								28.0298	28.8502	27.6214	28.969	28.4491	28.569	28.1295	28.245	28.0418	27.6419	28.0886	28.5024
Putative monoglyceride lipase (EC 3.1.1.23)	Q4Q6E9;LmjF.31.1140:mRNA-p1	Q4Q6E9;LmjF.31.1140	LMJF_31_1140	LMJF_31_1140	34.58	LmjF.31.1140	x								27.9954	28.5444	28.9764	28.9165	28.707	28.345	28.5188	28.6284	28.9725	29.2186	30.0849	29.8019
Uncharacterized protein	Q4Q6E6;LmjF.31.1170:mRNA-p1	Q4Q6E6;LmjF.31.1170	LMJF_31_1170	LMJF_31_1170	12.368	LmjF.31.1170	x								25.8341	28.7875	25.1131	27.6114	28.4931	27.9385	27.5483	27.6857	25.2154	26.6245	26.5668	26.4661
Uncharacterized protein	Q4Q6E4;LmjF.31.1190:mRNA-p1	Q4Q6E4;LmjF.31.1190	LMJF_31_1190	LMJF_31_1190	14.678	LmjF.31.1190	x								25.1072	25.6351	22.9902	25.977	26.2322	25.2341	25.8987	25.6462	26.0447	24.9751	22.9355	23.4639
Uncharacterized protein	Q4Q6E3;LmjF.31.1200:mRNA-p1	Q4Q6E3;LmjF.31.1200	LMJF_31_1200	LMJF_31_1200	15.579	LmjF.31.1200	x								21.5605	21.9763	22.5905	24.7816	22.9783	26.5963	22.1084	24.9408	22.367	23.0181	24.528	24.613
Uncharacterized protein	Q4Q6E2;LmjF.31.1210:mRNA-p1	Q4Q6E2;LmjF.31.1210	LMJF_31_1210	LMJF_31_1210	547.61	LmjF.31.1210	x								30.2086	29.9901	30.1793	30.2877	30.4872	30.302	30.4161	30.2328	30.6787	30.9092	30.8854	30.7871
Putative vacuolar-type proton translocating pyrophosphatase 1 (EC 3.6.1.1)	Q4Q6E1;LmjF.31.1220:mRNA-p1	Q4Q6E1;LmjF.31.1220	LMJF_31_1220	LMJF_31_1220	83.564	LmjF.31.1220	x								32.545	31.1819	31.2855	30.4023	31.6021	32.0299	31.7466	31.2265	32.5241	32.3953	31.8712	32.2802
Uncharacterized protein	LmjF.31.1230:mRNA-p1;Q4Q6E0	LmjF.31.1230;Q4Q6E0	LMJF_31_1230	LMJF_31_1230	98.321	LmjF.31.1230	x								27.4821	27.0664	26.9229	26.9877	27.8171	27.8959	27.6791	27.5924	26.9809	27.5132	27.7185	27.3577
Uncharacterized protein	Q4Q6D8;LmjF.31.1250:mRNA-p1	Q4Q6D8;LmjF.31.1250	LMJF_31_1250	LMJF_31_1250	117.97	LmjF.31.1250	x								26.7343	26.6466	27.084	26.5795	27.2863	27.0287	26.7388	26.6573	26.0101	25.9031	26.4596	26.1394
Uncharacterized protein	Q4Q6D7;LmjF.31.1260:mRNA-p1	Q4Q6D7;LmjF.31.1260	LMJF_31_1260	LMJF_31_1260	69.639	LmjF.31.1260	x								25.5967	24.5213	25.6408	25.7645	26.3236	25.4177	25.7562	26.1383	24.8617	25.9778	26.8389	26.5378
p-glycoprotein e	Q4Q6D6;LmjF.31.1270:mRNA-p1	Q4Q6D6;LmjF.31.1270	LMJF_31_1270	LMJF_31_1270	183.03	LmjF.31.1270	x								29.5169	28.3713	28.3496	28.6363	28.4007	28.3613	28.3142	28.1298	28.3195	28.5673	28.1896	28.6444
Uncharacterized protein	Q4Q6D3;LmjF.31.1300:mRNA-p1	Q4Q6D3;LmjF.31.1300	LMJF_31_1300	LMJF_31_1300	104.66	LmjF.31.1300	x								27.2445	24.5881	26.0669	25.5599	25.7777	25.3004	25.2627	25.3884	27.0225	26.7813	25.8604	26.2934
Uncharacterized protein	Q4Q6D1;LmjF.31.1320:mRNA-p1	Q4Q6D1;LmjF.31.1320	LMJF_31_1320	LMJF_31_1320	267.2	LmjF.31.1320	x								26.8666	24.6493	25.4964	24.801	26.2941	26.3645	26.1818	25.6632	27.0053	26.3659	26.0746	26.0825
Uncharacterized protein	LmjF.31.1370:mRNA-p1;Q4Q6C6	LmjF.31.1370;Q4Q6C6	LMJF_31_1370	LMJF_31_1370	158.08	LmjF.31.1370	x								28.9753	27.5293	28.1695	27.888	28.1314	27.8253	27.8295	27.6142	26.7153	26.8804	27.3253	27.3617
Uncharacterized protein	LmjF.31.1380:mRNA-p1;Q4Q6C5	LmjF.31.1380;Q4Q6C5	LMJF_31_1380	LMJF_31_1380	129.66	LmjF.31.1380	x								29.1944	27.9358	27.9299	27.9711	28.1504	28.1169	27.8466	27.7069	28.591	28.242	27.8454	28.2302
Uncharacterized protein	Q4Q6C4;LmjF.31.1390:mRNA-p1	Q4Q6C4;LmjF.31.1390	LMJF_31_1390	LMJF_31_1390	78.922	LmjF.31.1390	x								27.3898	26.2385	26.2164	27.4706	26.3975	26.3071	24.8997	26.141	26.5585	26.6362	25.8335	26.8
Uncharacterized protein	Q4Q6C3;LmjF.31.1395:mRNA-p1	Q4Q6C3;LmjF.31.1395	LMJF_31_1395	LMJF_31_1395	13.45	LmjF.31.1395	x								24.5982	25.5157	27.0041	26.2693	27.2075	25.758	26.3867	27.4326	27.5662	26.9284	26.3922	26.517
Uncharacterized protein	Q4Q6C2;LmjF.31.1400:mRNA-p1	Q4Q6C2;LmjF.31.1400	LMJF_31_1400	LMJF_31_1400	138.05	LmjF.31.1400	x								27.1165	27.3881	27.6043	27.573	27.1694	27.1325	27.0797	27.2338	27.0916	27.6186	27.8706	26.8151
Uncharacterized protein	Q4Q6C0;LmjF.31.1420:mRNA-p1	Q4Q6C0;LmjF.31.1420	LMJF_31_1420	LMJF_31_1420	123.4	LmjF.31.1420	x								24.9563	23.0185	21.0821	22.9207	23.6503	22.6217	23.9697	22.7861	24.4052	22.4214	21.9277	22.631
Pentamidine resistance protein 1	Q4Q6B9;LmjF.31.1430:mRNA-p1	Q4Q6B9;LmjF.31.1430	PRP1 LMJF_31_1430	LMJF_31_1430	193.34	LmjF.31.1430	x								26.4419	25.3093	25.9059	26.0379	26.5674	24.941	26.0771	26.0575	25.6333	25.2401	26.3428	26.4335
Uncharacterized protein	Q4Q6B5;LmjF.31.1470:mRNA-p1	Q4Q6B5;LmjF.31.1470	LMJF_31_1470	LMJF_31_1470	109.13	LmjF.31.1470	x								21.8953	23.7542	23.8217	24.6432	21.8641	23.56	22.0125	23.6988	22.5724	22.2433	22.3677	22.9491
Uncharacterized protein	LmjF.31.1490.1:mRNA-p1;Q4Q6B3;LmjF.31.1490.2:mRNA-p1	LmjF.31.1490.1;Q4Q6B3;LmjF.31.1490.2	LMJF_31_1490	LMJF_31_1490	153.39	LmjF.31.1490	x								27.3936	26.2679	26.9909	27.109	26.3921	26.3277	26.1028	26.2056	26.3385	26.0732	26.6415	26.3092
