## Supplemental Table S3 for "An expanded proteomic survey of the human parasite *Leishmania major* focusing on changes in null mutants of the Golgi GDP-Mannose/Fucose/Arabino*pyranose* transporter *LPG2* or the mitochondrial fucosyltransferase *FUT1*" (part 2 of 2)

### Sheet: All proteins (continued)
Table S3. High confidence experimental L. major proteome.
Uncharacterized protein	Q4Q6B2;LmjF.31.1500:mRNA-p1	Q4Q6B2;LmjF.31.1500	LMJF_31_1500	LMJF_31_1500	120.22	LmjF.31.1500	x								28.4715	28.3817	28.8292	28.5464	28.4279	28.3759	28.0467	28.1603	27.7833	27.6368	27.8964	27.6508
Uncharacterized protein	Q4Q6B0;LmjF.31.1520:mRNA-p1	Q4Q6B0;LmjF.31.1520	LMJF_31_1520	LMJF_31_1520	101.2	LmjF.31.1520	x								26.5487	24.0535	25.4678	25.3759	26.6788	26.9264	27.1747	26.5048	27.4536	27.1969	26.4998	25.9712
Uncharacterized protein	Q4Q6A7;LmjF.31.1550:mRNA-p1	Q4Q6A7;LmjF.31.1550	LMJF_31_1550	LMJF_31_1550	31.181	LmjF.31.1550	x							x	25.4559	26.9527	26.2768	26.5926	26.4159	26.4115	26.2355	26.2408	26.1818	26.3823	26.2078	26.1183
Uncharacterized protein	Q4Q6A6;LmjF.31.1560:mRNA-p1	Q4Q6A6;LmjF.31.1560	LMJF_31_1560	LMJF_31_1560	35.448	LmjF.31.1560	x							x	24.2481	26.092	24.2907	26.0728	26.1322	25.1695	25.557	25.7976	26.0635	24.8536	23.8855	24.4884
Uncharacterized protein	Q4Q6A4;LmjF.31.1580:mRNA-p1	Q4Q6A4;LmjF.31.1580	LMJF_31_1580	LMJF_31_1580	14.186	LmjF.31.1580	x								20.7554	25.9514	23.5406	26.3242	24.806	24.2576	25.4948	25.8248	21.3727	25.6331	23.2362	21.788
Uncharacterized protein	Q4Q6A3;LmjF.31.1590:mRNA-p1	Q4Q6A3;LmjF.31.1590	LMJF_31_1590	LMJF_31_1590	21.815	LmjF.31.1590	x								22.9395	25.5887	21.2586	25.1474	24.9294	22.0838	24.3896	25.3315	22.8437	24.5207	24.2346	22.8351
Diphthine synthase-like protein (EC 2.1.1.98)	Q4Q6A1;LmjF.31.1610:mRNA-p1	Q4Q6A1;LmjF.31.1610	LMJF_31_1610	LMJF_31_1610	29.458	LmjF.31.1610	x								28.5493	27.4683	27.8658	28.2415	28.0935	28.2834	28.0996	27.5702	28.1696	27.9886	28.0806	27.1637
Uncharacterized protein	Q4Q6A0;LmjF.31.1620:mRNA-p1	Q4Q6A0;LmjF.31.1620	LMJF_31_1620	LMJF_31_1620	19.313	LmjF.31.1620	x								25.0475	26.4353	26.4386	26.2999	26.377	26.3211	26.0234	25.9782	26.8224	26.6264	26.5733	25.9259
Putative 3-ketoacyl-CoA thiolase-like protein (EC 2.3.1.16);Thiolase protein-like protein (EC 2.3.1.16)	Q4Q698;LmjF.31.1640:mRNA-p1;Q4Q699;LmjF.31.1630:mRNA-p1	Q4Q698;LmjF.31.1640;Q4Q699;LmjF.31.1630	LMJF_31_1630;LMJF_31_1640	LMJF_31_1630;LMJF_31_1640	46.891	LmjF.31.1640	x								30.9782	30.9171	31.1263	31.277	31.3824	31.4275	31.5043	31.2251	32.2705	32.0609	31.5999	31.7755
Uncharacterized protein	Q4Q697;LmjF.31.1650:mRNA-p1	Q4Q697;LmjF.31.1650	LMJF_31_1650	LMJF_31_1650	53.855	LmjF.31.1650	x								27.5716	27.8231	27.9682	28.0085	27.1818	26.9233	27.4953	27.1281	26.2737	27.311	26.7807	26.8887
Uncharacterized protein	Q4Q696;LmjF.31.1660:mRNA-p1	Q4Q696;LmjF.31.1660	LMJF_31_1660	LMJF_31_1660	20.885	LmjF.31.1660		x						x	22.48	23.8952	22.3521	23.4836	22.5245	22.4377	21.0043	21.672	22.0919	22.1876	21.6191	22.1984
Uncharacterized protein	Q4Q695;LmjF.31.1670:mRNA-p1	Q4Q695;LmjF.31.1670	LMJF_31_1670	LMJF_31_1670	31.457	LmjF.31.1670	x								26.0518	27.0435	26.6041	27.8829	28.0913	28.1313	28.4253	27.989	28.4562	28.7784	28.2089	27.7612
Uncharacterized protein	Q4Q694;LmjF.31.1680:mRNA-p1	Q4Q694;LmjF.31.1680	LMJF_31_1680	LMJF_31_1680	30.443	LmjF.31.1680	x								24.3339	26.4126	24.7608	27.5156	28.2485	25.5581	27.4729	27.7544	26.7376	26.1996	27.3624	26.6429
Uncharacterized protein	LmjF.31.1690:mRNA-p1;Q4Q693	LmjF.31.1690;Q4Q693	LMJF_31_1690	LMJF_31_1690	152.46	LmjF.31.1690	x								24.2469	23.3362	25.2419	23.7788	23.9316	22.602	22.6492	23.703	23.5696	22.4618	23.5001	23.239
Uncharacterized protein	Q4Q692;LmjF.31.1700:mRNA-p1	Q4Q692;LmjF.31.1700	LMJF_31_1700	LMJF_31_1700	74.871	LmjF.31.1700	x							x	23.4554	23.5459	24.6695	23.6196	23.2051	22.0294	22.7572	23.338	22.7072	22.7312	23.7864	23.5082
Uncharacterized protein	LmjF.31.1710:mRNA-p1;Q4Q691	LmjF.31.1710;Q4Q691	LMJF_31_1710	LMJF_31_1710	75.822	LmjF.31.1710	x								27.1765	27.2968	27.1367	27.347	27.3887	27.4172	26.8094	26.924	27.1298	27.0601	27.0238	26.9908
Uncharacterized protein	Q4Q690;LmjF.31.1720:mRNA-p1	Q4Q690;LmjF.31.1720	LMJF_31_1720	LMJF_31_1720	131.08	LmjF.31.1720	x								25.3609	25.2654	26.2066	26.2161	26.1023	25.5432	25.5102	25.922	25.4761	26.1984	26.4535	26.4554
Uncharacterized protein	Q4Q689;LmjF.31.1730:mRNA-p1	Q4Q689;LmjF.31.1730	LMJF_31_1730	LMJF_31_1730	42.986	LmjF.31.1730	x								26.0254	24.8942	25.4731	25.2087	25.4828	24.532	24.8556	25.6499	24.3645	25.4627	25.4239	25.0552
Nucleosome assembly protein-like protein	Q4Q687;LmjF.31.1750:mRNA-p1	Q4Q687;LmjF.31.1750	LMJF_31_1750	LMJF_31_1750	45.379	LmjF.31.1750	x							x	32.4415	31.1032	31.5739	30.9237	30.0006	30.1178	31.0299	30.3647	30.8055	30.6163	29.8519	29.8315
Putative dihydroceramide synthase (EC 2.3.1.24)	Q4Q684;LmjF.31.1780:mRNA-p1	Q4Q684;LmjF.31.1780	LMJF_31_1780	LMJF_31_1780	52.798	LmjF.31.1780	x								28.8833	28.4743	27.7813	27.6784	27.4712	26.7001	25.9407	28.3521	28.8964	26.5449	28.5773	27.5461
Amino acid permease	Q4Q683;Q4Q680;LmjF.31.1820:mRNA-p1;LmjF.31.1790:mRNA-p1	Q4Q683;Q4Q680;LmjF.31.1820;LmjF.31.1790	AAT8.1 LMJF_31_1790;AAT8.3 LMJF_31_1820	LMJF_31_1790;LMJF_31_1820	65.833	LmjF.31.1820	x								26.8249	23.4183	22.8928	25.7374	24.0662	24.9867	23.1959	24.4447	26.0405	25.6073	23.8327	24.691
Amino acid permease	Q4Q682;LmjF.31.1800:mRNA-p1	Q4Q682;LmjF.31.1800	AAT8.2 LMJF_31_1800	LMJF_31_1800	63.561	LmjF.31.1800	x								25.9542	22.6584	22.257	21.6176	22.0317	25.4409	22.3258	22.4934	24.9505	24.1406	21.8292	21.6679
Protein kinase-like protein	Q4Q679;LmjF.31.1830:mRNA-p1	Q4Q679;LmjF.31.1830	LMJF_31_1830	LMJF_31_1830	149.83	LmjF.31.1830	x								24.6877	23.1732	23.6129	21.4277	21.8095	22.5664	22.4259	22.3476	22.5204	22.8032	22.7894	23.2197
Uncharacterized protein	Q4Q678;LmjF.31.1840:mRNA-p1	Q4Q678;LmjF.31.1840	LMJF_31_1840	LMJF_31_1840	147.14	LmjF.31.1840	x								24.6365	22.6707	24.9467	24.2954	24.98	25.2093	25.0744	24.7709	25.4727	26.1994	25.937	26.33
Mannosyltransferase-like protein	Q4Q674;LmjF.31.1880:mRNA-p1;Q4Q675;LmjF.31.1870:mRNA-p1	Q4Q674;LmjF.31.1880;Q4Q675;LmjF.31.1870	LMJF_31_1870;LMJF_31_1880	LMJF_31_1870;LMJF_31_1880	94.166	LmjF.31.1880			x						21.254	21.6238	22.1694	21.7577	23.5642	22.692	23.4393	24.0447	22.8169	23.0716	23.121	23.403
Peptidase m20/m25/m40 family-like protein;Succinyl-diaminopimelate desuccinylase-like protein	Q4Q673;Q4Q660;LmjF.31.2020:mRNA-p1;LmjF.31.1890:mRNA-p1	Q4Q673;Q4Q660;LmjF.31.2020;LmjF.31.1890	LMJF_31_1890;LMJF_31_2020	LMJF_31_1890;LMJF_31_2020	62.036	LmjF.31.2020	x								30.1472	27.8592	30.1177	28.2552	29.9143	30.4459	30.1308	30.0487	31.1882	31.0515	29.3574	30.1123
Uncharacterized protein	Q4Q671;LmjF.31.1910:mRNA-p1	Q4Q671;LmjF.31.1910	LMJF_31_1910	LMJF_31_1910	90.651	LmjF.31.1910	x								26.2805	25.6348	25.6189	26.0788	26.2492	25.558	26.2957	25.8258	26.0465	25.8024	25.4988	25.2787
Uncharacterized protein	Q4Q670;LmjF.31.1920:mRNA-p1	Q4Q670;LmjF.31.1920	LMJF_31_1920	LMJF_31_1920	143.23	LmjF.31.1920	x								24.3635	21.8198	23.1457	23.3561	23.4289	23.2244	23.8978	23.9197	21.4271	22.0622	23.016	24.7745
Putative dihydrouridine synthase (Dus)	Q4Q669;LmjF.31.1930:mRNA-p1	Q4Q669;LmjF.31.1930	LMJF_31_1930	LMJF_31_1930	71.021	LmjF.31.1930	x								25.8254	26.1722	26.7384	26.1727	26.8043	26.4529	26.8165	26.6595	26.5685	26.1339	26.112	26.1012
Putative transcription like protein nupm1	Q4Q668;LmjF.31.1940:mRNA-p1	Q4Q668;LmjF.31.1940	LMJF_31_1940	LMJF_31_1940	53.057	LmjF.31.1940	x								25.1755	23.629	24.5197	24.2918	24.5953	24.1304	24.3621	23.7103	25.2901	23.2319	23.9651	23.8931
Uncharacterized protein	Q4Q667;LmjF.31.1950:mRNA-p1	Q4Q667;LmjF.31.1950	LMJF_31_1950	LMJF_31_1950	60.773	LmjF.31.1950	x								25.8119	24.9485	25.794	25.2646	25.7566	25.5951	25.3047	25.136	23.8745	21.6348	25.6437	25.7937
Tryparedoxin-like protein	Q4Q666;LmjF.31.1960:mRNA-p1	Q4Q666;LmjF.31.1960	LMJF_31_1960	LMJF_31_1960	21.49	LmjF.31.1960	x							x	24.7859	26.1496	25.6836	26.5699	27.7114	25.0588	27.1261	28.1334	26.5382	27.5932	26.8955	27.5481
Uncharacterized protein	Q4Q657;LmjF.31.2050:mRNA-p1	Q4Q657;LmjF.31.2050	LMJF_31_2050	LMJF_31_2050	57.932	LmjF.31.2050	x								27.8709	27.0752	27.7609	27.4348	27.428	27.5661	27.7396	27.0842	27.8906	27.6104	27.4583	27.4748
Uncharacterized protein	Q4Q656;LmjF.31.2060:mRNA-p1	Q4Q656;LmjF.31.2060	LMJF_31_2060	LMJF_31_2060	55.242	LmjF.31.2060			x						21.7218	23.4457	22.8522	22.6281	21.816	22.2441	23.1789	22.9738	23.1846	22.863	23.4701	23.3056
Uncharacterized protein	LmjF.31.2070:mRNA-p1;Q4Q655	LmjF.31.2070;Q4Q655	LMJF_31_2070	LMJF_31_2070	40.149	LmjF.31.2070	x								22.7677	22.2008	22.7163	21.965	24.1917	22.6752	24.4105	24.2425	23.5036	23.778	23.9772	22.6466
Uncharacterized protein	Q4Q654;LmjF.31.2080:mRNA-p1	Q4Q654;LmjF.31.2080	LMJF_31_2080	LMJF_31_2080	89.171	LmjF.31.2080	x								30.4684	28.9091	29.4045	29.2745	29.0543	28.6368	28.2909	28.4415	28.3117	27.8976	27.4392	27.8459
Uncharacterized protein	Q4Q648;LmjF.31.2130:mRNA-p1	Q4Q648;LmjF.31.2130	LMJF_31_2130	LMJF_31_2130	103.29	LmjF.31.2130	x								27.8371	27.6158	28.0624	27.6467	27.5939	27.909	27.9951	27.5871	27.9585	27.7639	28.0127	28.1771
Putative 3,2-trans-enoyl-CoA isomerase,mitochondrial (EC 5.3.3.8)	Q4Q636;LmjF.31.2250:mRNA-p1	Q4Q636;LmjF.31.2250	LMJF_31_2250	LMJF_31_2250	42.876	LmjF.31.2250	x							x	29.9389	32.1644	30.8157	32.1259	31.9549	32.1333	32.0409	31.8247	31.994	31.615	31.6085	31.2547
Putative aminopeptidase	LmjF.31.2260:mRNA-p1;Q4Q635	LmjF.31.2260;Q4Q635	LMJF_31_2260	LMJF_31_2260	66.348	LmjF.31.2260	x								27.8176	26.2761	26.7671	25.3406	25.6944	26.8687	26.3722	26.4919	27.5405	26.8939	25.5979	25.6255
Uncharacterized protein	Q4Q634;LmjF.31.2270:mRNA-p1	Q4Q634;LmjF.31.2270	LMJF_31_2270	LMJF_31_2270	48.773	LmjF.31.2270	x								27.3985	28.6571	27.8941	28.1828	27.9396	28.7557	27.9391	27.6504	27.889	27.2357	26.8691	27.6225
ADP-ribosylation factor 1 (Putative ADP-ribosylation factor)	Q6IMM3;LmjF.31.2280:mRNA-p1	Q6IMM3;LmjF.31.2280	ARF1 LMJF_31_2280	LMJF_31_2280	20.585	LmjF.31.2280	x								30.5065	30.2118	29.5053	30.0087	29.3983	29.6302	29.3332	29.3647	30.3314	29.9498	29.6712	29.7182
Phosphatidylethanolamine N-methyltransferase (PEAMT) (PEMT) (EC 2.1.1.17) (EC 2.1.1.71) (Phospholipid methyltransferase) (PLMT)	Q4Q632;LmjF.31.2290:mRNA-p1	Q4Q632;LmjF.31.2290	LMJF_31_2290	LMJF_31_2290	23.923	LmjF.31.2290	x								23.3062	25.7544	25.4572	24.905	22.3441	22.6688	24.9032	25.5389	23.0712	21.8595	25.3437	25.5728
Putative p-nitrophenylphosphatase	LmjF.31.2340.1:mRNA-p1;Q4Q627;LmjF.31.2340.2:mRNA-p1	LmjF.31.2340.1;Q4Q627;LmjF.31.2340.2	LMJF_31_2340	LMJF_31_2340	38.885	LmjF.31.2340	x								26.1093	27.5006	27.3597	27.1397	27.7726	26.8909	27.3687	27.3454	27.9135	27.6668	28.0394	27.7652
Uncharacterized protein	LmjF.31.2350:mRNA-p1;Q4Q626	LmjF.31.2350;Q4Q626	LMJF_31_2350	LMJF_31_2350	163.86	LmjF.31.2350	x								29.5121	29.4493	29.2653	29.3929	28.9177	28.6991	28.6626	28.5943	28.8658	28.9034	28.9964	28.8249
Uncharacterized protein	Q4Q625;LmjF.31.2360:mRNA-p1	Q4Q625;LmjF.31.2360	LMJF_31_2360	LMJF_31_2360	58.405	LmjF.31.2360	x								27.6764	29.6981	29.4442	29.4203	29.7624	29.5563	29.8824	29.4628	28.976	29.3897	28.8815	28.3269
Uncharacterized protein	LmjF.31.2370:mRNA-p1;Q4Q624	LmjF.31.2370;Q4Q624	LMJF_31_2370	LMJF_31_2370	49.698	LmjF.31.2370	x								29.6368	28.2491	28.2459	28.3243	27.9416	27.8957	27.6445	27.3988	27.7859	27.3438	27.0133	27.2523
Zinc transporter-like protein	Q4Q622;LmjF.31.2390:mRNA-p1	Q4Q622;LmjF.31.2390	LMJF_31_2390	LMJF_31_2390	49.326	LmjF.31.2390				x					25.4113	23.9037	21.9758	22.651	21.3804	23.1968	22.0481	21.974	24.8153	26.0907	24.2198	23.2804
Uncharacterized protein	LmjF.31.2410.1:mRNA-p1;Q4Q620;LmjF.31.2410.2:mRNA-p1	LmjF.31.2410.1;Q4Q620;LmjF.31.2410.2	LMJF_31_2410	LMJF_31_2410	21.929	LmjF.31.2410	x								22.0217	22.2833	22.0935	21.6185	21.9863	21.2162	22.8144	24.1779	22.0597	22.9244	21.4974	22.018
Uncharacterized protein	Q4Q617;LmjF.31.2440:mRNA-p1	Q4Q617;LmjF.31.2440	LMJF_31_2440	LMJF_31_2440	24.386	LmjF.31.2440	x								22.577	22.1753	22.8612	22.6862	22.892	22.525	21.088	21.2303	21.7605	22.0717	24.8723	23.3918
Uncharacterized protein	Q4Q616;LmjF.31.2450.2:mRNA-p1;LmjF.31.2450.1:mRNA-p1	Q4Q616;LmjF.31.2450.2;LmjF.31.2450.1	LMJF_31_2450	LMJF_31_2450	27.188	LmjF.31.2450	x								23.6329	25.2873	24.6319	24.9207	24.8407	24.2403	25.5644	24.6326	27.8164	22.2002	26.5349	26.377
Ferredoxin, 2fe-2s-like protein	Q4Q612;LmjF.31.2490:mRNA-p1	Q4Q612;LmjF.31.2490	LMJF_31_2490	LMJF_31_2490	15.71	LmjF.31.2490	x								22.7455	25.1448	23.6138	25.5709	24.8779	23.9263	24.0816	24.6942	22.8463	23.8386	24.1757	23.964
Uncharacterized protein	Q4Q607;LmjF.31.2540:mRNA-p1;Q4Q608;LmjF.31.2530:mRNA-p1;Q4Q609;LmjF.31.2520:mRNA-p1	Q4Q607;LmjF.31.2540;Q4Q608;LmjF.31.2530;Q4Q609;LmjF.31.2520	LMJF_31_2520;LMJF_31_2530;LMJF_31_2540	LMJF_31_2520;LMJF_31_2530;LMJF_31_2540	90.294	LmjF.31.2540	x								23.6693	23.0813	24.3203	24.5753	24.734	23.7333	23.6193	23.5891	24.8216	24.7164	25.2991	25.3306
Uncharacterized protein	Q4Q606;LmjF.31.2550:mRNA-p1	Q4Q606;LmjF.31.2550	LMJF_31_2550	LMJF_31_2550	86.128	LmjF.31.2550	x								26.7443	24.7381	26.0358	25.783	25.974	25.3225	25.1563	25.0172	27.4507	26.3476	26.1864	25.9779
Uncharacterized protein	LmjF.31.2560.1:mRNA-p1;Q4Q605;LmjF.31.2560.2:mRNA-p1	LmjF.31.2560.1;Q4Q605;LmjF.31.2560.2	LMJF_31_2560	LMJF_31_2560	95.393	LmjF.31.2560	x								28.7818	27.4734	27.6285	27.1133	27.8535	27.7496	28.1991	27.3576	28.5888	27.9409	27.9948	27.6249
Uncharacterized protein	Q4Q604;LmjF.31.2570:mRNA-p1	Q4Q604;LmjF.31.2570	LMJF_31_2570	LMJF_31_2570	118.47	LmjF.31.2570	x								27.3763	25.8023	26.0078	25.6135	26.1098	26.4485	25.6036	25.9276	27.3019	26.7949	26.164	26.3007
Ubiquinol-cytochrome-c reductase-like protein	LmjF.31.2580:mRNA-p1;Q4Q603	LmjF.31.2580;Q4Q603	LMJF_31_2580	LMJF_31_2580	7.953	LmjF.31.2580	x							x	27.6859	28.8445	27.1119	27.408	27.9243	28.4259	28.9962	28.7767	30.0491	28.6898	28.2311	27.3276
Uncharacterized protein	Q4Q602;LmjF.31.2590:mRNA-p1	Q4Q602;LmjF.31.2590	LMJF_31_2590	LMJF_31_2590	103.66	LmjF.31.2590	x								29.0382	28.106	28.7036	28.4176	28.7945	29.0575	28.5403	28.7106	28.8514	28.6168	28.6335	28.7823
Putative calreticulin	Q4Q601;LmjF.31.2600:mRNA-p1	Q4Q601;LmjF.31.2600	LMJF_31_2600	LMJF_31_2600	45.092	LmjF.31.2600	x								30.6879	29.9905	30.0229	28.7904	29.3986	29.9939	29.8105	29.1369	30.6021	31.163	29.076	30.3976
DNA-directed RNA polymerase subunit (EC 2.7.7.6)	Q4Q600;LmjF.31.2610:mRNA-p1	Q4Q600;LmjF.31.2610	RPOIILS LMJF_31_2610	LMJF_31_2610	184.71	LmjF.31.2610	x								30.4348	29.889	30.5727	30.4858	29.8614	29.7694	30.1292	30.1377	29.8299	29.2901	29.8332	29.7069
Serine/threonine-protein phosphatase (EC 3.1.3.16)	Q4Q5Z8;LmjF.31.2630:mRNA-p1	Q4Q5Z8;LmjF.31.2630	LMJF_31_2630	LMJF_31_2630	40.766	LmjF.31.2630	x								24.4656	26.4644	25.7592	26.2018	26.334	26.8517	26.3988	26.7415	25.5412	25.4466	26.654	25.3723
2-oxoglutarate dehydrogenase, e3 component,lipoamidedehydrogenase-like protein (EC 1.2.4.2)	LmjF.31.2640.1:mRNA-p1;Q4Q5Z7;LmjF.31.2640.2:mRNA-p1	LmjF.31.2640.1;Q4Q5Z7;LmjF.31.2640.2	LMJF_31_2640	LMJF_31_2640	55.783	LmjF.31.2640	x							x	28.8571	28.889	28.938	28.2649	28.656	28.6029	28.6684	28.4503	27.9374	28.576	28.4198	28.169
Acetoin dehydrogenase e3 component-like protein (EC 1.1.1.303)	Q4Q5Z6;LmjF.31.2650:mRNA-p1	Q4Q5Z6;LmjF.31.2650	LMJF_31_2650	LMJF_31_2650	60.84	LmjF.31.2650	x							x	28.8138	28.8045	27.9991	28.7412	28.5342	28.8192	29.0205	28.0549	28.5834	28.1738	27.8287	27.8338
Uncharacterized protein	Q4Q5Z2;LmjF.31.2690:mRNA-p1	Q4Q5Z2;LmjF.31.2690	LMJF_31_2690	LMJF_31_2690	143.46	LmjF.31.2690	x								22.5154	22.8848	24.132	23.9591	22.8351	23.2125	23.6541	23.0884	22.0519	23.316	21.5227	23.9738
Uncharacterized protein	Q4Q5Z1;LmjF.31.2700:mRNA-p1	Q4Q5Z1;LmjF.31.2700	LMJF_31_2700	LMJF_31_2700	98.905	LmjF.31.2700	x								26.2255	26.3135	26.5596	26.294	26.3856	26.2395	26.6391	26.141	25.5285	26.562	26.3673	25.8699
Uncharacterized protein	Q4Q5Y9;LmjF.31.2715:mRNA-p1	Q4Q5Y9;LmjF.31.2715	LMJF_31_2715	LMJF_31_2715	16.33	LmjF.31.2715	x								23.6249	22.6715	22.5126	22.0665	21.6282	20.8395	22.0101	21.566	23.9733	22.9679	22.4305	23.3407
Uncharacterized protein	Q4Q5Y8;LmjF.31.2720:mRNA-p1	Q4Q5Y8;LmjF.31.2720	LMJF_31_2720	LMJF_31_2720	56.919	LmjF.31.2720		x						x	22.3966	21.766	21.0326	20.3035	23.0168	23.3922	22.5659	21.5679	23.3477	21.5065	23.0045	21.3115
Uncharacterized protein	Q4Q5Y7;LmjF.31.2730:mRNA-p1	Q4Q5Y7;LmjF.31.2730	LMJF_31_2730	LMJF_31_2730	28.874	LmjF.31.2730	x								24.7098	26.1213	24.3623	26.0307	26.2199	25.8695	26.0099	25.8182	26.4737	27.1444	25.846	25.6817
Uncharacterized protein	LmjF.31.2740:mRNA-p1;Q4Q5Y6	LmjF.31.2740;Q4Q5Y6	LMJF_31_2740	LMJF_31_2740	44.707	LmjF.31.2740	x								28.9721	27.6712	27.7703	27.5889	27.9518	27.9195	27.8007	27.0809	28.1278	27.7693	27.4722	28.2219
Uncharacterized protein	Q4Q5Y5;LmjF.31.2750:mRNA-p1	Q4Q5Y5;LmjF.31.2750	LMJF_31_2750	LMJF_31_2750	48.691	LmjF.31.2750	x								22.6579	24.0857	22.0175	23.742	24.8167	23.0492	24.2295	24.2851	24.2188	24.2375	22.126	22.3074
Kinetoplast-associated protein-like protein	Q4Q5Y4;LmjF.31.2760:mRNA-p1	Q4Q5Y4;LmjF.31.2760	LMJF_31_2760	LMJF_31_2760	132.7	LmjF.31.2760	x								29.6155	28.7881	28.8941	28.7168	29.1029	28.6105	28.64	28.6663	27.5633	27.5177	27.8908	28.1383
Uncharacterized protein	Q4Q5Y3;LmjF.31.2770:mRNA-p1	Q4Q5Y3;LmjF.31.2770	LMJF_31_2770	LMJF_31_2770	34.49	LmjF.31.2770	x								23.359	27.5024	26.5198	25.6292	26.379	27.2792	27.0155	26.3254	28.5152	26.804	24.7493	25.0736
Uncharacterized protein	Q4Q5Y2;LmjF.31.2780:mRNA-p1	Q4Q5Y2;LmjF.31.2780	LMJF_31_2780	LMJF_31_2780	25.53	LmjF.31.2780	x								26.8005	27.6029	26.7695	27.3211	26.7465	26.6089	27.2856	27.3543	26.4188	26.6148	26.7347	25.8814
Putative ADP-ribosylation factor	Q4Q5Y0;LmjF.31.2790:mRNA-p1	Q4Q5Y0;LmjF.31.2790	LMJF_31_2790	LMJF_31_2790	20.189	LmjF.31.2790	x								31.7193	31.3511	30.5891	31.1359	31.6069	31.4696	31.2346	31.0849	31.6224	31.529	31.509	31.3925
Uncharacterized protein	Q4Q5X6;LmjF.31.2830:mRNA-p1	Q4Q5X6;LmjF.31.2830	LMJF_31_2830	LMJF_31_2830	67.784	LmjF.31.2830	x								22.7363	22.4268	23.612	22.8286	23.4812	21.1384	23.189	23.5688	22.2385	23.0109	21.4907	22.1494
Uncharacterized protein	Q4Q5X5;LmjF.31.2840:mRNA-p1	Q4Q5X5;LmjF.31.2840	LMJF_31_2840	LMJF_31_2840	41.428	LmjF.31.2840	x								28.0107	26.5636	27.6807	27.5678	27.1638	27.9171	27.3002	26.5966	28.6099	28.0296	26.996	27.078
Ribosomal protein l7/l12-like protein	Q4Q5X4;LmjF.31.2850:mRNA-p1	Q4Q5X4;LmjF.31.2850	LMJF_31_2850	LMJF_31_2850	22.136	LmjF.31.2850	x							x	22.744	26.3627	22.3646	26.5531	25.413	23.7018	26.5396	23.7551	22.9019	24.5634	23.8423	23.5319
Uncharacterized protein	Q4Q5X3;LmjF.31.2860:mRNA-p1	Q4Q5X3;LmjF.31.2860	LMJF_31_2860	LMJF_31_2860	75.679	LmjF.31.2860	x								26.3527	26.9492	26.8666	27.1957	27.3434	27.5201	27.4013	27.0809	27.3551	27.3948	26.9071	26.6402
Uncharacterized protein	LmjF.31.2870.1:mRNA-p1;Q4Q5X2;LmjF.31.2870.2:mRNA-p1	LmjF.31.2870.1;Q4Q5X2;LmjF.31.2870.2	LMJF_31_2870	LMJF_31_2870	21.443	LmjF.31.2870	x								24.9304	26.3606	26.1618	26.9268	25.9821	25.712	26.0097	26.0831	26.5396	22.4897	25.3953	26.1514
Putative aldehyde reductase	Q4Q5X1;LmjF.31.2880:mRNA-p1	Q4Q5X1;LmjF.31.2880	LMJF_31_2880	LMJF_31_2880	31.621	LmjF.31.2880	x							x	23.5943	27.5054	25.8845	27.8167	27.8052	26.975	26.8168	27.8719	26.3566	26.3375	27.1792	26.195
Uncharacterized protein	Q4Q5X0;LmjF.31.2890:mRNA-p1	Q4Q5X0;LmjF.31.2890	LMJF_31_2890	LMJF_31_2890	134.22	LmjF.31.2890	x								26.008	24.888	25.8073	25.6534	25.1915	23.8817	24.8323	25.1548	24.905	25.0528	25.549	25.9383
Putative nucleoporin (NUP54/57)	Q4Q5W9;LmjF.31.2900:mRNA-p1	Q4Q5W9;LmjF.31.2900	LMJF_31_2900	LMJF_31_2900	49.322	LmjF.31.2900	x								25.227	27.2499	27.4815	28.3688	27.264	27.1907	27.7105	27.2207	27.1483	27.8477	27.2651	27.1504
Uncharacterized protein	LmjF.31.2930:mRNA-p1;Q4Q5W5	LmjF.31.2930;Q4Q5W5	LMJF_31_2930	LMJF_31_2930	26.746	LmjF.31.2930	x								25.6147	26.2193	25.3288	26.1426	26.3736	25.4075	26.9353	25.8511	25.381	25.8602	25.5991	25.294
Putative squalene synthase (EC 2.5.1.21)	Q4Q5W4;LmjF.31.2940:mRNA-p1	Q4Q5W4;LmjF.31.2940	LMJF_31_2940	LMJF_31_2940	47.121	LmjF.31.2940	x							x	26.8784	29.2199	27.3796	29.0173	29.6489	29.2199	28.9677	29.5558	29.4287	29.4289	29.7013	29.4304
Mutt/nudix family protein-like protein	Q4Q5W3;LmjF.31.2950:mRNA-p1	Q4Q5W3;LmjF.31.2950	LMJF_31_2950	LMJF_31_2950	36.605	LmjF.31.2950	x								24.5575	25.5321	24.8163	25.872	25.8216	26.3831	25.9266	25.279	26.3547	25.5754	25.8424	25.5876
Putative acetyl-CoA carboxylase (EC 6.4.1.2)	Q4Q5W1;LmjF.31.2970:mRNA-p1	Q4Q5W1;LmjF.31.2970	LMJF_31_2970	LMJF_31_2970	241.13	LmjF.31.2970	x							x	31.7856	31.5342	31.4272	31.7931	31.6422	31.3335	31.4497	31.444	31.4104	31.3657	31.7932	31.6739
Uncharacterized protein	Q4Q5W0;LmjF.31.2980:mRNA-p1	Q4Q5W0;LmjF.31.2980	LMJF_31_2980	LMJF_31_2980	105.83	LmjF.31.2980	x								27.7203	27.8772	27.6611	27.5122	27.2545	26.9004	27.3734	27.1386	26.597	27.1909	27.5809	27.3405
Uncharacterized protein	LmjF.31.2990:mRNA-p1;Q4Q5V9	LmjF.31.2990;Q4Q5V9	LMJF_31_2990	LMJF_31_2990	210.96	LmjF.31.2990		x							21.0372	21.141	23.4037	22.0501	22.2755	21.7987	22.9559	22.3686	22.2175	22.5867	23.2792	22.8137
Uncharacterized protein	Q4Q5V7;LmjF.31.3010:mRNA-p1	Q4Q5V7;LmjF.31.3010	LMJF_31_3010	LMJF_31_3010	56.743	LmjF.31.3010		x							22.3087	22.0602	19.9199	21.2137	23.5415	23.9754	23.9677	20.3797	21.7364	22.2629	23.0027	23.1594
Uncharacterized protein	LmjF.31.3020:mRNA-p1;Q4Q5V6	LmjF.31.3020;Q4Q5V6	LMJF_31_3020	LMJF_31_3020	49.729	LmjF.31.3020	x								24.0245	24.1651	24.7748	24.8843	24.7822	24.0786	24.6483	24.2982	24.2983	24.7086	24.8383	24.3517
Uncharacterized protein	Q4Q5V5;LmjF.31.3030:mRNA-p1	Q4Q5V5;LmjF.31.3030	LMJF_31_3030	LMJF_31_3030	188.34	LmjF.31.3030	x								26.824	25.4079	26.0625	25.8277	25.6858	25.45	25.3908	25.913	25.6522	25.9288	25.9636	25.9496
Uncharacterized protein	Q4Q5V3;LmjF.31.3040:mRNA-p1	Q4Q5V3;LmjF.31.3040	LMJF_31_3040	LMJF_31_3040	27.392	LmjF.31.3040	x							x	28.1256	28.5875	27.5769	28.5763	28.5897	28.8062	28.7627	28.1951	28.4131	28.5872	27.6698	27.4075
Uncharacterized protein	Q4Q5V2;LmjF.31.3050:mRNA-p1	Q4Q5V2;LmjF.31.3050	LMJF_31_3050	LMJF_31_3050	18.795	LmjF.31.3050	x								20.261	25.1205	23.4805	25.9378	26.4621	25.7458	26.0825	26.1325	25.2699	26.0455	26.0109	22.1181
Iron/zinc transporter protein-like protein	Q4Q5V1;LmjF.31.3060:mRNA-p1;Q4Q5V0;LmjF.31.3070:mRNA-p1	Q4Q5V1;LmjF.31.3060;Q4Q5V0;LmjF.31.3070	LMJF_31_3060;LMJF_31_3070	LMJF_31_3060;LMJF_31_3070	45.864	LmjF.31.3060	x								27.645	25.1885	22.1707	21.8974	26.1483	26.6157	26.0658	24.6741	26.1103	25.3527	24.9077	23.021
Uncharacterized protein	Q4Q5U9;LmjF.31.3080:mRNA-p1	Q4Q5U9;LmjF.31.3080	LMJF_31_3080	LMJF_31_3080	39.078	LmjF.31.3080	x								22.585	22.511	23.2015	23.9402	23.2296	22.3564	22.5085	23.1083	21.6586	22.883	22.9802	23.1997
Phosphoglycan beta 1,3 galactosyltransferase 5	LmjF.31.3090:mRNA-p1;Q4Q5U8	LmjF.31.3090;Q4Q5U8	SCG5 LMJF_31_3090	LMJF_31_3090	118.66	LmjF.31.3090	x								31.4753	30.4072	30.8144	30.9637	30.2684	30.5479	30.3303	30.3788	30.1022	29.7907	30.6402	30.2736
Uncharacterized protein	Q4Q5U7;LmjF.31.3100:mRNA-p1	Q4Q5U7;LmjF.31.3100	LMJF_31_3100	LMJF_31_3100	24.368	LmjF.31.3100	x								25.0173	24.8571	24.1074	25.142	25.1803	21.5865	25.2934	24.9351	25.8358	24.0127	24.7244	25.2744
Uncharacterized protein	Q4Q5U5;LmjF.31.3110:mRNA-p1	Q4Q5U5;LmjF.31.3110	LMJF_31_3110	LMJF_31_3110	95.922	LmjF.31.3110	x								29.2042	28.8727	28.7162	28.5458	29.2412	28.8517	28.9647	28.5615	29.1164	29.6336	28.5865	29.2095
Phosphatidylethanolaminen-methyltransferase-lik e protein (EC 2.1.1.17)	Q4Q5U4;LmjF.31.3120:mRNA-p1	Q4Q5U4;LmjF.31.3120	LMJF_31_3120	LMJF_31_3120	66.652	LmjF.31.3120	x								26.9988	21.6891	25.3893	24.7079	24.5602	24.515	22.138	23.6313	26.4068	22.6065	25.3912	25.8317
Methylcrotonoyl-coa carboxylase biotinylated subunitprotein-like protein (EC 6.4.1.4)	Q4Q5U3;LmjF.31.3130:mRNA-p1	Q4Q5U3;LmjF.31.3130	LMJF_31_3130	LMJF_31_3130	75.912	LmjF.31.3130	x							x	30.25	29.852	30.1751	30.6793	30.1292	30.3515	30.3565	30.295	30.263	29.8276	30.1145	29.982
Uncharacterized protein	LmjF.31.3140:mRNA-p1;Q4Q5U2	LmjF.31.3140;Q4Q5U2	LMJF_31_3140	LMJF_31_3140	42.638	LmjF.31.3140	x							x	26.3666	25.3903	26.191	25.1888	26.4574	26.2696	26.0481	26.4426	25.9982	25.4193	25.818	25.8973
Putative dynein-associated protein	Q4Q5U1;LmjF.31.3145:mRNA-p1	Q4Q5U1;LmjF.31.3145	LMJF_31_3145	LMJF_31_3145	13.33	LmjF.31.3145	x								26.2449	27.0256	26.3842	27.2228	27.2047	26.9939	27.1667	27.0553	26.9361	26.9614	26.6854	27.571
Uncharacterized protein	Q4Q5U0;LmjF.31.3150:mRNA-p1	Q4Q5U0;LmjF.31.3150	LMJF_31_3150	LMJF_31_3150	161.33	LmjF.31.3150	x								29.0783	28.7517	28.3541	28.7492	29.3132	29.2094	29.0362	28.9825	28.7042	28.7223	28.7643	28.7504
Uncharacterized protein	Q4Q5T9;LmjF.31.3160:mRNA-p1	Q4Q5T9;LmjF.31.3160	LMJF_31_3160	LMJF_31_3160	48.397	LmjF.31.3160	x								27.8582	28.7982	28.7282	28.5353	28.7201	28.334	28.3146	28.7292	27.9999	29.0532	29.3457	28.6638
Uncharacterized protein	Q4Q5T8;LmjF.31.3170:mRNA-p1	Q4Q5T8;LmjF.31.3170	LMJF_31_3170	LMJF_31_3170	70.229	LmjF.31.3170	x								25.0803	22.0586	23.2838	22.1303	22.9982	21.8226	23.385	22.3353	24.4781	23.1225	21.3049	22.382
Uncharacterized protein	Q4Q5T5;LmjF.32.0010:mRNA-p1	Q4Q5T5;LmjF.32.0010	LMJF_32_0010	LMJF_32_0010	15.989	LmjF.32.0010	x							x	28.3653	28.7924	27.1754	27.9847	28.6101	28.7277	28.7234	27.9023	28.4834	27.4473	26.8731	27.7458
Uncharacterized protein	Q4Q5T4;LmjF.32.0020:mRNA-p1	Q4Q5T4;LmjF.32.0020	LMJF_32_0020	LMJF_32_0020	55.176	LmjF.32.0020	x								30.192	30.5266	30.3819	30.1725	30.1228	29.1353	30.2265	30.1076	29.7263	29.778	29.3942	28.3201
Uncharacterized protein	Q4Q5T3;LmjF.32.0030:mRNA-p1	Q4Q5T3;LmjF.32.0030	LMJF_32_0030	LMJF_32_0030	40.435	LmjF.32.0030	x								23.4902	22.1598	23.3728	24.0777	23.0675	21.9194	23.3581	24.9894	22.9177	22.7068	21.6385	21.9641
Uncharacterized protein	Q4Q5T2;LmjF.32.0040:mRNA-p1	Q4Q5T2;LmjF.32.0040	LMJF_32_0040	LMJF_32_0040	37.096	LmjF.32.0040	x								23.5613	24.338	21.8573	24.0911	24.9231	22.1615	24.2869	22.8415	23.2521	22.5881	22.6945	25.4543
Uncharacterized protein	LmjF.32.0050:mRNA-p1;Q4Q5T1	LmjF.32.0050;Q4Q5T1	LMJF_32_0050	LMJF_32_0050	37.934	LmjF.32.0050	x								30.9239	30.0233	30.1886	30.4308	30.3474	30.1235	30.5612	30.0101	29.8829	30.25	30.0141	29.8885
Uncharacterized protein	Q4Q5T0;LmjF.32.0060:mRNA-p1	Q4Q5T0;LmjF.32.0060	LMJF_32_0060	LMJF_32_0060	42.028	LmjF.32.0060	x								22.0966	23.5011	20.557	21.8568	21.7318	22.9444	22.2876	20.8621	21.4024	23.1079	23.5224	22.6677
Qa-SNARE protein	LmjF.32.0070:mRNA-p1;Q4Q5S9	LmjF.32.0070;Q4Q5S9	LMJF_32_0070	LMJF_32_0070	34.947	LmjF.32.0070	x								25.7013	26.173	24.7534	26.3308	26.2014	25.8681	25.9315	25.8054	25.4031	26.4641	25.8392	26.5347
Glycylpeptide N-tetradecanoyltransferase (EC 2.3.1.97)	Q4Q5S8;LmjF.32.0080:mRNA-p1	Q4Q5S8;LmjF.32.0080	NMT LMJF_32_0080	LMJF_32_0080	48.514	LmjF.32.0080	x								27.3948	29.4771	28.0034	29.6396	29.2926	29.2446	29.4568	29.1987	28.9333	28.9683	28.7921	28.1851
Uncharacterized protein	Q4Q5S7;LmjF.32.0090:mRNA-p1	Q4Q5S7;LmjF.32.0090	LMJF_32_0090	LMJF_32_0090	34.609	LmjF.32.0090	x							x	22.6971	22.7603	22.7631	24.4792	23.0223	23.1336	22.7549	22.8581	23.6169	22.9785	23.8701	23.0687
Uncharacterized protein	Q4Q5S6;LmjF.32.0100:mRNA-p1	Q4Q5S6;LmjF.32.0100	LMJF_32_0100	LMJF_32_0100	27.125	LmjF.32.0100	x								21.9449	23.8529	23.3752	25.5664	25.2318	24.6292	23.1841	25.8637	23.2464	22.2746	25.3855	24.9622
Putative mitochondrial carrier protein	Q4Q5S5;LmjF.32.0110:mRNA-p1	Q4Q5S5;LmjF.32.0110	LMJF_32_0110	LMJF_32_0110	33.23	LmjF.32.0110	x							x	26.4169	25.1074	25.8576	25.4013	25.9442	26.4213	25.7899	25.0142	26.1437	25.7583	25.7323	25.6926
Uncharacterized protein	Q4Q5S4;LmjF.32.0120:mRNA-p1	Q4Q5S4;LmjF.32.0120	MRK1 LMJF_32_0120	LMJF_32_0120	114.13	LmjF.32.0120	x								26.187	25.3526	26.0481	25.839	25.8478	26.0713	26.1241	25.9804	25.6881	25.5965	25.7198	25.8321
Uncharacterized protein	Q4Q5S3;LmjF.32.0130:mRNA-p1	Q4Q5S3;LmjF.32.0130	LMJF_32_0130	LMJF_32_0130	26.624	LmjF.32.0130	x								23.9482	26.6717	25.0115	27.5176	26.6611	27.4781	27.0939	27.0971	26.6492	27.697	26.3082	25.7043
Uncharacterized protein	Q4Q5S2;LmjF.32.0140:mRNA-p1	Q4Q5S2;LmjF.32.0140	LMJF_32_0140	LMJF_32_0140	111.33	LmjF.32.0140	x								28.3614	27.553	28.1656	28.2491	28.0103	27.6432	27.84	27.8721	27.4589	27.5941	27.8088	27.7031
Uncharacterized protein	Q4Q5S1;LmjF.32.0150:mRNA-p1	Q4Q5S1;LmjF.32.0150	LMJF_32_0150	LMJF_32_0150	111.05	LmjF.32.0150	x								30.2518	28.8211	28.8177	29.0324	28.7644	28.1971	28.7844	28.4652	28.1404	27.163	27.6387	27.5507
Uncharacterized protein	Q4Q5S0;LmjF.32.0160:mRNA-p1	Q4Q5S0;LmjF.32.0160	LMJF_32_0160	LMJF_32_0160	40.014	LmjF.32.0160	x								24.6038	25.1013	24.7985	23.9521	26.0464	25.5603	25.3809	25.4225	25.9432	23.1319	25.5481	25.5917
Uncharacterized protein	Q4Q5R9;LmjF.32.0165:mRNA-p1	Q4Q5R9;LmjF.32.0165	LMJF_32_0165	LMJF_32_0165	10.253	LmjF.32.0165	x							x	24.0323	26.6819	22.8194	27.1093	27.1596	24.7242	27.741	26.5519	25.5378	25.41	21.9287	21.753
Putative U2 small nuclear ribonucleoprotein 40K	Q4Q5R8;LmjF.32.0170:mRNA-p1	Q4Q5R8;LmjF.32.0170	LMJF_32_0170	LMJF_32_0170	34.647	LmjF.32.0170	x								23.42	26.1376	24.8049	27.0295	26.2942	26.1667	24.9452	26.7698	25.0989	25.689	25.8623	26.0944
Uncharacterized protein	Q4Q5R6;LmjF.32.0190:mRNA-p1	Q4Q5R6;LmjF.32.0190	LMJF_32_0190	LMJF_32_0190	81.521	LmjF.32.0190	x								28.9193	28.4259	28.5758	28.3789	28.1433	28.2081	28.1097	27.7799	27.7414	27.4269	27.6495	27.128
Uncharacterized protein	LmjF.32.0200:mRNA-p1;Q4Q5R5	LmjF.32.0200;Q4Q5R5	LMJF_32_0200	LMJF_32_0200	49.282	LmjF.32.0200	x								23.0942	22.9298	22.692	23.1451	23.5368	23.1125	24.5874	22.6513	24.3398	24.9459	23.2634	21.6066
Uncharacterized protein	Q4Q5R4;LmjF.32.0210:mRNA-p1	Q4Q5R4;LmjF.32.0210	LMJF_32_0210	LMJF_32_0210	60.56	LmjF.32.0210	x								30.6362	30.26	30.5849	30.1534	29.8239	29.9101	29.3607	29.6692	29.1091	29.3291	29.4362	29.733
Dynein light chain	Q4Q5R2;LmjF.32.0230:mRNA-p1	Q4Q5R2;LmjF.32.0230	LMJF_32_0230	LMJF_32_0230	10.601	LmjF.32.0230	x								27.6365	29.1718	26.3165	28.6339	28.7122	29.2677	30.0123	28.5823	28.3558	24.7075	26.5688	27.9257
Uncharacterized protein	Q4Q5R1;LmjF.32.0240:mRNA-p1	Q4Q5R1;LmjF.32.0240	LMJF_32_0240	LMJF_32_0240	115.93	LmjF.32.0240	x								22.9506	24.1488	23.9013	22.3078	23.3863	23.4352	23.1381	23.5387	22.7141	23.3116	22.6183	21.7215
Uncharacterized protein	LmjF.32.0250:mRNA-p1;Q4Q5R0	LmjF.32.0250;Q4Q5R0	LMJF_32_0250	LMJF_32_0250	229.83	LmjF.32.0250	x								28.8813	27.674	28.0509	28.0771	28.4219	28.8139	28.5686	28.4001	28.9603	28.8606	28.3092	28.3573
Uncharacterized protein	Q4Q5Q8;LmjF.32.0270:mRNA-p1	Q4Q5Q8;LmjF.32.0270	LMJF_32_0270	LMJF_32_0270	140.09	LmjF.32.0270	x								29.8414	28.8458	28.6843	28.6071	28.4525	28.3586	28.2354	28.4311	29.1452	29.1736	29.1283	28.9076
Uncharacterized protein	Q4Q5Q7;LmjF.32.0280:mRNA-p1	Q4Q5Q7;LmjF.32.0280	LMJF_32_0280	LMJF_32_0280	25.258	LmjF.32.0280	x								22.2963	23.6821	24.5822	24.5405	24.841	23.7048	24.2641	23.8502	23.0359	23.8074	23.8027	22.3151
Uncharacterized protein	Q4Q5Q5;LmjF.32.0300:mRNA-p1	Q4Q5Q5;LmjF.32.0300	LMJF_32_0300	LMJF_32_0300	83.053	LmjF.32.0300	x								22.0663	22.3574	21.1481	22.1509	22.0155	22.1567	21.2091	22.4442	21.7035	21.6585	23.152	22.972
Uncharacterized protein	Q4Q5Q4;LmjF.32.0310:mRNA-p1	Q4Q5Q4;LmjF.32.0310	LMJF_32_0310	LMJF_32_0310	181.25	LmjF.32.0310	x								29.5574	28.4108	28.6013	28.4413	28.9005	28.8897	28.708	28.5407	29.4101	28.834	28.8954	28.3667
Uncharacterized protein	LmjF.32.0340:mRNA-p1;Q4Q5Q1	LmjF.32.0340;Q4Q5Q1	LMJF_32_0340	LMJF_32_0340	95.355	LmjF.32.0340	x								27.4891	26.1356	26.2021	26.2149	26.1881	26.6487	26.2768	25.947	25.5994	23.8675	25.2407	25.5208
Uncharacterized protein	Q4Q5Q0;LmjF.32.0350:mRNA-p1	Q4Q5Q0;LmjF.32.0350	LMJF_32_0350	LMJF_32_0350	51.496	LmjF.32.0350	x								30.0304	29.0191	28.8225	29.2884	30.3079	29.673	29.6495	29.6924	29.8555	30.546	29.9916	29.8376
Uncharacterized protein	Q4Q5P9;LmjF.32.0360:mRNA-p1	Q4Q5P9;LmjF.32.0360	LMJF_32_0360	LMJF_32_0360	37.921	LmjF.32.0360	x								27.8468	29.8886	28.0275	29.413	30.5847	29.5751	30.534	30.0788	30.1188	30.6356	30.3748	29.1836
Uncharacterized protein	LmjF.32.0380:mRNA-p1;Q4Q5P7	LmjF.32.0380;Q4Q5P7	LMJF_32_0380	LMJF_32_0380	56.555	LmjF.32.0380	x								26.9278	26.9449	26.5123	26.4156	27.1682	26.5643	27.3567	26.6259	27.7083	27.7639	26.9237	26.8386
Putative 26S proteasome regulatory subunit	Q4Q5P6;LmjF.32.0390:mRNA-p1	Q4Q5P6;LmjF.32.0390	LMJF_32_0390	LMJF_32_0390	40.096	LmjF.32.0390	x							x	26.3661	28.7811	27.6471	28.6554	28.5214	28.5349	28.2418	28.8635	28.6612	28.5337	28.6336	28.0205
Putative ATP-dependent RNA helicase	Q4Q5P5;LmjF.32.0400:mRNA-p1	Q4Q5P5;LmjF.32.0400	LMJF_32_0400	LMJF_32_0400	67.008	LmjF.32.0400	x								33.8375	34.0864	34.1963	34.0469	34.3817	34.3526	34.5162	34.0372	34.4515	34.0064	33.93	33.7919
Uncharacterized protein	Q4Q5P4;LmjF.32.0410:mRNA-p1	Q4Q5P4;LmjF.32.0410	LMJF_32_0410	LMJF_32_0410	83.435	LmjF.32.0410	x								22.306	24.0756	23.5692	25.2415	24.4701	22.3513	20.2374	23.999	23.5299	22.6874	23.4725	22.3544
Uncharacterized protein	Q4Q5P3;LmjF.32.0420:mRNA-p1	Q4Q5P3;LmjF.32.0420	LMJF_32_0420	LMJF_32_0420	80.743	LmjF.32.0420	x								26.066	26.512	26.309	26.6757	27.4798	26.7747	26.3743	26.9451	27.0279	26.5809	26.793	26.6417
Uncharacterized protein	Q4Q5P1;LmjF.32.0440:mRNA-p1	Q4Q5P1;LmjF.32.0440	LMJF_32_0440	LMJF_32_0440	31.805	LmjF.32.0440	x								24.2034	25.0006	24.4585	25.1244	24.0015	23.9605	23.3399	22.0881	22.7368	21.9385	24.44	24.3582
40S ribosomal protein S2	Q4Q5P0;LmjF.32.0450:mRNA-p1	Q4Q5P0;LmjF.32.0450	LMJF_32_0450	LMJF_32_0450	28.658	LmjF.32.0450	x								32.7905	33.9298	33.58	34.0854	33.6387	33.1336	33.6279	33.4176	33.9998	33.0314	32.908	33.068
Putative prostaglandin f synthase (EC 1.1.1.188)	Q4Q5N9;LmjF.32.0460:mRNA-p1	Q4Q5N9;LmjF.32.0460	LMJF_32_0460	LMJF_32_0460	31.834	LmjF.32.0460	x							x	27.0458	28.4692	28.6319	29.0353	29.0259	29.2074	28.3454	28.6878	29.9326	29.5438	29.8243	28.9839
Uncharacterized protein	LmjF.32.0470:mRNA-p1;Q4Q5N8	LmjF.32.0470;Q4Q5N8	LMJF_32_0470	LMJF_32_0470	115.13	LmjF.32.0470	x								27.6135	26.7425	26.5796	26.8164	27.7336	26.9415	26.4437	27.1731	27.3252	25.6823	27.2393	27.382
Uncharacterized protein	Q4Q5N7;LmjF.32.0473:mRNA-p1	Q4Q5N7;LmjF.32.0473	LMJF_32_0473	LMJF_32_0473	22.723	LmjF.32.0473	x								25.5091	25.9038	26.233	26.2209	25.9259	24.8614	25.2284	26.2165	26.4368	26.0457	26.1742	26.1236
Uncharacterized protein	Q4Q5N6;LmjF.32.0477:mRNA-p1	Q4Q5N6;LmjF.32.0477	LMJF_32_0477	LMJF_32_0477	11.493	LmjF.32.0477	x								21.9963	24.2106	23.8477	24.0976	25.3337	20.9731	23.2477	25.1479	22.6517	24.9539	21.7569	22.6608
Uncharacterized protein	Q4Q5N2;LmjF.32.0510:mRNA-p1	Q4Q5N2;LmjF.32.0510	LMJF_32_0510	LMJF_32_0510	40.097	LmjF.32.0510	x								26.1782	25.7458	25.2889	25.4071	25.4248	25.1959	24.7383	20.9473	26.1981	26.1533	25.4595	26.381
Profilin	Q4Q5N1;LmjF.32.0520:mRNA-p1	Q4Q5N1;LmjF.32.0520	LMJF_32_0520	LMJF_32_0520	16.149	LmjF.32.0520	x								29.9873	29.6507	29.701	29.2716	29.4635	29.746	29.6025	29.8263	30.1831	30.2243	29.6542	29.7003
Putative RNA helicase	Q4Q5M6;LmjF.32.0570:mRNA-p1	Q4Q5M6;LmjF.32.0570	LMJF_32_0570	LMJF_32_0570	64.183	LmjF.32.0570	x								27.655	27.5707	27.9328	28.3154	27.6672	26.9536	27.7159	27.133	26.402	26.8758	27.2652	27.0888
Uncharacterized protein	Q4Q5M5;LmjF.32.0580:mRNA-p1	Q4Q5M5;LmjF.32.0580	LMJF_32_0580	LMJF_32_0580	63.702	LmjF.32.0580	x								28.1123	26.3004	26.3622	26.0811	26.6767	26.4381	26.8393	26.001	27.2713	27.0617	26.341	26.33
Uncharacterized protein	Q4Q5M4;LmjF.32.0590:mRNA-p1	Q4Q5M4;LmjF.32.0590	LMJF_32_0590	LMJF_32_0590	36.768	LmjF.32.0590	x							x	24.7692	24.6452	24.4672	25.1588	25.0035	25.527	25.0882	25.4216	25.4441	27.1579	25.4197	25.4603
Uncharacterized protein	Q4Q5M3;LmjF.32.0600:mRNA-p1	Q4Q5M3;LmjF.32.0600	LMJF_32_0600	LMJF_32_0600	90.653	LmjF.32.0600	x							x	22.4126	23.1973	22.6586	23.5224	24.0481	23.8551	23.1815	23.3028	23.6081	22.8875	22.8763	24.6251
Uncharacterized protein	Q4Q5M1;LmjF.32.0620:mRNA-p1	Q4Q5M1;LmjF.32.0620	LMJF_32_0620	LMJF_32_0620	41.847	LmjF.32.0620	x								28.2791	27.6449	27.9227	27.43	27.3725	27.5385	27.4892	27.3082	27.966	27.6462	27.1168	27.1969
Uncharacterized protein	Q4Q5L6;LmjF.32.0670:mRNA-p1	Q4Q5L6;LmjF.32.0670	LMJF_32_0670	LMJF_32_0670	33.167	LmjF.32.0670	x							x	24.8326	25.2026	25.6057	24.8911	24.5837	25.6832	25.3869	25.0308	24.4134	25.3778	25.0119	23.2536
Putative OSM3-like kinesin	Q4Q5L5;LmjF.32.0680:mRNA-p1	Q4Q5L5;LmjF.32.0680	LMJF_32_0680	LMJF_32_0680	126.98	LmjF.32.0680	x								29.7914	28.8775	29.2832	28.835	28.876	29.0491	29.2806	28.5895	28.8819	29.5075	29.0287	29.0187
Uncharacterized protein	Q4Q5L4;LmjF.32.0690:mRNA-p1	Q4Q5L4;LmjF.32.0690	LMJF_32_0690	LMJF_32_0690	26.621	LmjF.32.0690	x								25.8073	27.4089	25.6409	27.4617	27.5295	26.4047	27.652	26.7148	26.6255	25.9511	26.6836	25.4881
Putative ubiquitin carrier protein 4 (EC 6.3.2.19)	Q4Q5L3;LmjF.32.0700:mRNA-p1	Q4Q5L3;LmjF.32.0700	LMJF_32_0700	LMJF_32_0700	26.431	LmjF.32.0700	x								22.696	26.3192	25.0083	25.2213	25.8244	25.2078	25.4409	26.1544	27.9713	27.3053	26.8612	25.9354
U6 snRNA-associated Sm-like protein LSm4p	LmjF.32.0715:mRNA-p1;Q4Q5L1	LmjF.32.0715;Q4Q5L1	LMJF_32_0715	LMJF_32_0715	12.724	LmjF.32.0715	x								24.744	25.161	25.9975	25.7542	25.1998	24.3164	25.6129	24.809	25.9803	22.2246	24.4738	22.4908
Uncharacterized protein	Q4Q5L0;LmjF.32.0720:mRNA-p1	Q4Q5L0;LmjF.32.0720	LMJF_32_0720	LMJF_32_0720	54.642	LmjF.32.0720	x								28.1452	27.7802	27.9934	28.0777	27.8876	27.7575	27.6481	27.5181	28.2568	28.0627	27.6415	27.1098
Uncharacterized protein	Q4Q5K9;LmjF.32.0730:mRNA-p1	Q4Q5K9;LmjF.32.0730	LMJF_32_0730	LMJF_32_0730	65.782	LmjF.32.0730		x							21.2385	21.2784	24.3659	22.2635	22.4432	23.5091	21.5525	24.1713	23.5361	21.3528	22.0106	22.7129
Putative RNA binding protein	Q4Q5K7;LmjF.32.0750:mRNA-p1	Q4Q5K7;LmjF.32.0750	LMJF_32_0750	LMJF_32_0750	25.183	LmjF.32.0750	x								32.6916	33.5568	32.9489	33.0303	32.407	33.0546	33.4848	33.2249	32.1977	31.9012	32.2347	31.9861
Uncharacterized protein	Q4Q5K5;LmjF.32.0770:mRNA-p1	Q4Q5K5;LmjF.32.0770	LMJF_32_0770	LMJF_32_0770	175.14	LmjF.32.0770	x								25.3541	24.2175	24.9477	25.3774	23.714	23.341	23.5608	23.7974	23.0449	24.6532	24.9794	24.968
Uncharacterized protein	Q4Q5K3;LmjF.32.0790:mRNA-p1	Q4Q5K3;LmjF.32.0790	LMJF_32_0790	LMJF_32_0790	17.69	LmjF.32.0790	x								22.8435	24.4264	24.2751	24.7017	24.104	24.3221	21.9758	24.6894	23.0992	21.7951	23.821	23.3889
Putative CYC2-like cyclin	LmjF.32.0820:mRNA-p1;Q4Q5K0	LmjF.32.0820;Q4Q5K0	CYC2 LMJF_32_0820	LMJF_32_0820	30.186	LmjF.32.0820	x							x	25.2723	26.0194	26.0465	25.9688	25.927	26.0096	25.3435	26.1339	26.0923	26.0912	26.5829	26.5891
Uncharacterized protein	Q4Q5J9;LmjF.32.0830:mRNA-p1	Q4Q5J9;LmjF.32.0830	LMJF_32_0830	LMJF_32_0830	51.162	LmjF.32.0830	x								27.5025	26.9967	27.5277	27.0802	27.4402	27.02	27.5693	27.3838	27.4305	27.6593	27.8804	27.0632
Uncharacterized protein	Q4Q5J8;LmjF.32.0840:mRNA-p1	Q4Q5J8;LmjF.32.0840	LMJF_32_0840	LMJF_32_0840	57.408	LmjF.32.0840	x								32.0211	32.5235	32.8921	32.4288	32.4167	32.5095	32.2607	32.0146	32.7414	31.5904	31.8007	31.6329
Uncharacterized protein	Q4Q5J7;LmjF.32.0850:mRNA-p1	Q4Q5J7;LmjF.32.0850	LMJF_32_0850	LMJF_32_0850	82.288	LmjF.32.0850	x								27.2532	27.7505	28.3072	28.3468	27.7641	27.6201	27.5416	27.4392	28.8167	28.2528	27.2429	27.3737
Uncharacterized protein	LmjF.32.0860:mRNA-p1;Q4Q5J6	LmjF.32.0860;Q4Q5J6	LMJF_32_0860	LMJF_32_0860	61.697	LmjF.32.0860	x								25.4625	22.7985	24.7869	24.6645	24.7947	24.0306	23.873	24.1026	25.1137	24.6477	24.5558	24.547
Putative phenylalanyl-tRNA synthetase alpha chain	Q4Q5J5;LmjF.32.0870:mRNA-p1	Q4Q5J5;LmjF.32.0870	LMJF_32_0870	LMJF_32_0870	56.451	LmjF.32.0870	x								28.9928	29.3734	30.0523	29.9373	29.5207	29.6293	30.0305	29.4396	29.7057	30.1809	29.4033	29.2551
Putative ethanolamine-phosphate cytidylyltransferase (EC 2.7.7.14)	Q4Q5J3;LmjF.32.0890:mRNA-p1	Q4Q5J3;LmjF.32.0890	LMJF_32_0890	LMJF_32_0890	45.409	LmjF.32.0890	x								27.0172	26.863	26.9605	26.7044	26.6776	27.2103	26.9743	26.7251	27.4423	27.5091	26.4541	26.7356
Uncharacterized protein	Q4Q5J2;LmjF.32.0900:mRNA-p1	Q4Q5J2;LmjF.32.0900	LMJF_32_0900	LMJF_32_0900	14.782	LmjF.32.0900	x								22.8273	24.764	21.1942	21.9648	21.9847	24.8023	24.466	23.9263	25.3321	24.9229	21.9088	23.7149
Protein phosphatase methylesterase 1 (PME-1) (EC 3.1.1.-)	LmjF.32.0910:mRNA-p1;Q4Q5J1	LmjF.32.0910;Q4Q5J1	LMJF_32_0910	LMJF_32_0910	41.088	LmjF.32.0910	x								25.4405	26.358	27.0293	27.5177	27.0624	26.8465	26.4376	26.8313	26.8149	26.7206	26.4347	27.3043
Uncharacterized protein	Q4Q5I9;LmjF.32.0930:mRNA-p1	Q4Q5I9;LmjF.32.0930	LMJF_32_0930	LMJF_32_0930	75.248	LmjF.32.0930	x								25.6622	26.0548	26.4513	26.5217	25.7075	25.5978	26.0753	25.9635	25.0733	25.6995	26.2441	26.1881
Uncharacterized protein	Q4Q5I8;LmjF.32.0940:mRNA-p1	Q4Q5I8;LmjF.32.0940	LMJF_32_0940	LMJF_32_0940	114.72	LmjF.32.0940						x			21.6365	21.8047	21.6028	22.2042	21.7235	22.3098	21.34	23.2513	22.2831	22.4856	22.2644	23.2635
Uncharacterized protein	Q4Q5I7;LmjF.32.0950:mRNA-p1	Q4Q5I7;LmjF.32.0950	LMJF_32_0950	LMJF_32_0950	102.31	LmjF.32.0950	x								32.3196	31.373	31.51	31.3786	31.45	31.4711	31.2754	31.2688	30.8269	30.9015	30.9035	30.6378
Putative ubiquitin-conjugating enzyme protein (EC 6.3.2.19)	Q4Q5I6;LmjF.32.0960:mRNA-p1	Q4Q5I6;LmjF.32.0960	LMJF_32_0960	LMJF_32_0960	29.943	LmjF.32.0960	x								25.2195	28.163	27.9333	28.6824	28.152	27.6505	27.9977	28.0351	26.8224	28.1572	27.6379	27.0477
Uncharacterized protein	Q4Q5I5;LmjF.32.0970:mRNA-p1	Q4Q5I5;LmjF.32.0970	LMJF_32_0970	LMJF_32_0970	199.68	LmjF.32.0970	x								27.3538	27.0232	26.3126	26.7255	27.4647	27.3204	27.4627	27.1868	27.6376	27.4072	27.5251	27.6369
Uncharacterized protein	LmjF.32.0985:mRNA-p1;E9AEF7	LmjF.32.0985;E9AEF7	LMJF_32_0985	LMJF_32_0985	45.364	LmjF.32.0985	x								24.9484	27.0334	25.7249	27.1215	27.7376	27.3929	27.2818	27.1174	27.8785	26.8212	26.6498	26.6195
Uncharacterized protein	Q4Q5I3;LmjF.32.0990:mRNA-p1	Q4Q5I3;LmjF.32.0990	LMJF_32_0990	LMJF_32_0990	160.24	LmjF.32.0990	x								24.0324	23.3748	21.9196	22.0025	22.8386	22.1536	24.6444	21.8953	22.7079	23.2032	23.5333	23.8007
Putative chaperonin containing t-complex protein	Q4Q5I2;LmjF.32.1000:mRNA-p1	Q4Q5I2;LmjF.32.1000	LMJF_32_1000	LMJF_32_1000	59.274	LmjF.32.1000	x								32.1057	32.7614	32.2208	32.4772	32.1375	32.6292	32.1779	31.9885	31.4173	31.3831	30.8422	30.7634
Uncharacterized protein	Q4Q5I0;LmjF.32.1020:mRNA-p1	Q4Q5I0;LmjF.32.1020	LMJF_32_1020	LMJF_32_1020	89.704	LmjF.32.1020	x								26.3149	25.6603	26.1812	26.0595	25.9515	26.2005	25.4127	26.0759	26.3396	25.6003	25.8007	25.7435
Uncharacterized protein	Q4Q5H9;LmjF.32.1030:mRNA-p1	Q4Q5H9;LmjF.32.1030	LMJF_32_1030	LMJF_32_1030	24.643	LmjF.32.1030	x								22.8766	25.5216	25.6142	24.817	21.8953	25.7317	25.2769	25.9062	26.1698	26.3002	25.3965	25.8062
Vacuolar protein sorting-associated protein 29	Q4Q5H7;LmjF.32.1050:mRNA-p1	Q4Q5H7;LmjF.32.1050	LMJF_32_1050	LMJF_32_1050	22.298	LmjF.32.1050	x								25.3697	25.9336	25.2382	24.862	26.0464	26.0253	26.7075	24.684	26.8415	26.4185	22.8062	26.5263
Putative dynein	Q4Q5H6;LmjF.32.1060:mRNA-p1	Q4Q5H6;LmjF.32.1060	LMJF_32_1060	LMJF_32_1060	68.1	LmjF.32.1060	x								27.534	29.1236	28.6051	29.1498	29.5844	29.3253	29.2402	29.5813	29.0492	29.5894	29.3807	29.1655
Putative small nuclear ribonucleoprotein	Q4Q5H5;LmjF.32.1070:mRNA-p1	Q4Q5H5;LmjF.32.1070	LMJF_32_1070	LMJF_32_1070	8.76	LmjF.32.1070	x								27.434	27.7381	27.9807	28.6171	27.6017	22.5209	27.1462	27.6762	28.0096	27.0664	27.8215	26.9039
Uncharacterized protein	Q4Q5H3;LmjF.32.1090:mRNA-p1	Q4Q5H3;LmjF.32.1090	LMJF_32_1090	LMJF_32_1090	178.45	LmjF.32.1090	x								28.5124	28.8038	28.955	29.0422	29.1665	28.6687	28.7196	28.768	27.8739	28.1304	29.0389	28.6248
Putative exportin 1	Q4Q5H2;LmjF.32.1100:mRNA-p1	Q4Q5H2;LmjF.32.1100	LMJF_32_1100	LMJF_32_1100	118.15	LmjF.32.1100	x								26.3014	26.684	26.5753	27.084	25.8476	25.6132	26.2442	26.448	24.6989	25.0026	26.9079	26.1923
Putative mitochondrial carrier protein	LmjF.32.1110:mRNA-p1;Q4Q5H1	LmjF.32.1110;Q4Q5H1	LMJF_32_1110	LMJF_32_1110	40.993	LmjF.32.1110	x							x	22.5305	21.7978	23.254	22.4234	22.2007	23.4203	21.8916	21.6117	20.9409	21.3834	22.0652	22.7393
Uncharacterized protein	Q4Q5G9;LmjF.32.1130:mRNA-p1	Q4Q5G9;LmjF.32.1130	LMJF_32_1130	LMJF_32_1130	169.58	LmjF.32.1130	x								29.3072	27.822	27.9573	27.5753	27.5987	27.6832	28.2507	27.5166	28.3846	28.3182	27.5882	27.7884
Uncharacterized protein	Q4Q5G8;LmjF.32.1140:mRNA-p1	Q4Q5G8;LmjF.32.1140	LMJF_32_1140	LMJF_32_1140	74.58	LmjF.32.1140	x							x	25.0471	25.4451	25.2434	25.3263	24.9011	25.4105	25.5264	25.2924	24.6696	24.8891	24.015	24.7614
Uncharacterized protein	Q4Q5G7;LmjF.32.1150:mRNA-p1	Q4Q5G7;LmjF.32.1150	LMJF_32_1150	LMJF_32_1150	33.546	LmjF.32.1150	x								27.6667	29.2752	28.3553	28.5109	29.0876	28.9717	29.1768	28.6632	27.7782	27.447	28.1521	27.633
Elongation of fatty acids protein (EC 2.3.1.199) (Very-long-chain 3-oxoacyl-CoA synthase)	Q4Q5G6;LmjF.32.1160:mRNA-p1	Q4Q5G6;LmjF.32.1160	LMJF_32_1160	LMJF_32_1160	43.244	LmjF.32.1160	x								27.3686	27.1052	27.3947	27.2388	26.7081	25.7668	26.6027	26.5851	25.0902	21.6228	27.3897	25.9094
Uncharacterized protein	Q4Q5G4;LmjF.32.1180:mRNA-p1	Q4Q5G4;LmjF.32.1180	LMJF_32_1180	LMJF_32_1180	70.531	LmjF.32.1180	x								25.193	25.7713	25.7929	25.332	26.4359	26.5012	26.2648	26.615	25.5987	26.3257	26.6371	26.2072
Putative proteasome regulatory non-ATP-ase subunit	Q4Q5G2;LmjF.32.1200:mRNA-p1	Q4Q5G2;LmjF.32.1200	LMJF_32_1200	LMJF_32_1200	31.157	LmjF.32.1200	x								27.0684	28.4625	26.2328	28.5706	28.6167	28.1937	29.1773	28.3639	28.8484	28.2026	28.2955	26.7042
Uncharacterized protein	Q4Q5G1;LmjF.32.1210:mRNA-p1	Q4Q5G1;LmjF.32.1210	LMJF_32_1210	LMJF_32_1210	91.203	LmjF.32.1210	x							x	25.8014	25.4024	25.2508	25.7584	26.1482	25.7267	25.476	25.9925	26.3986	26.5879	26.0246	26.1796
Uncharacterized protein	Q4Q5G0;LmjF.32.1220:mRNA-p1	Q4Q5G0;LmjF.32.1220	LMJF_32_1220	LMJF_32_1220	87.765	LmjF.32.1220			x						22.0967	21.027	22.7789	21.3366	23.4209	23.5593	22.3469	22.9594	23.1479	21.8559	23.0971	22.4156
Putative ADP-ribosylation factor GTPase activating protein 1	Q4Q5F9;LmjF.32.1230:mRNA-p1	Q4Q5F9;LmjF.32.1230	LMJF_32_1230	LMJF_32_1230	43.112	LmjF.32.1230	x								28.3619	28.0686	28.5967	28.5651	27.6957	27.4383	27.5186	27.6022	28.5754	28.6685	28.7257	28.5032
Uncharacterized protein	Q4Q5F8;LmjF.32.1240:mRNA-p1	Q4Q5F8;LmjF.32.1240	LMJF_32_1240	LMJF_32_1240	99.214	LmjF.32.1240	x								24.4294	25.0642	25.3335	24.9815	24.5185	23.641	23.539	24.9402	22.1188	24.2005	24.9774	25.4101
Putative RNA polymerase-like protein	Q4Q5F4;LmjF.32.1280:mRNA-p1	Q4Q5F4;LmjF.32.1280	LMJF_32_1280	LMJF_32_1280	21.92	LmjF.32.1280	x								27.8062	27.7296	27.9753	27.3444	27.6418	27.8913	27.928	28.2369	27.8298	26.9556	28.2718	27.6244
Uncharacterized protein	Q4Q5F3;LmjF.32.1290:mRNA-p1	Q4Q5F3;LmjF.32.1290	LMJF_32_1290	LMJF_32_1290	62.162	LmjF.32.1290	x								22.4818	22.997	24.2502	23.4656	24.1869	24.1238	23.8654	23.5445	23.9549	23.4527	24.2577	23.9944
Peptide deformylase (EC 3.5.1.88)	Q4Q5F2;LmjF.32.1300:mRNA-p1	Q4Q5F2;LmjF.32.1300	LMJF_32_1300	LMJF_32_1300	30.285	LmjF.32.1300	x								23.9483	25.2939	24.6935	25.2192	25.5107	22.3483	25.5159	25.2441	24.7716	21.6302	25.6967	24.6562
Uncharacterized protein	Q4Q5F0;LmjF.32.1320:mRNA-p1	Q4Q5F0;LmjF.32.1320	LMJF_32_1320	LMJF_32_1320	61.021	LmjF.32.1320	x								23.3735	24.5338	23.1211	22.4262	23.1021	23.1382	23.4706	23.8521	23.2288	23.8751	22.5994	22.6857
Uncharacterized protein	Q4Q5E9;LmjF.32.1330:mRNA-p1	Q4Q5E9;LmjF.32.1330	LMJF_32_1330	LMJF_32_1330	69.417	LmjF.32.1330	x								24.224	23.2785	23.5433	23.5369	23.242	23.7184	23.8633	22.5074	23.8788	23.6243	23.7041	23.3992
Cleavage and polyadenylation specificity factor-like protein	Q4Q5E8;LmjF.32.1340:mRNA-p1	Q4Q5E8;LmjF.32.1340	LMJF_32_1340	LMJF_32_1340	167.53	LmjF.32.1340	x								29.8074	28.985	29.2367	29.2231	28.7123	28.7812	28.6797	28.6928	29.3518	28.8876	28.8126	28.7284
Uncharacterized protein	LmjF.32.1350:mRNA-p1;Q4Q5E7	LmjF.32.1350;Q4Q5E7	LMJF_32_1350	LMJF_32_1350	53.695	LmjF.32.1350	x							x	24.3886	24.4576	24.2711	24.1457	24.2619	23.6745	22.7398	23.3427	24.6664	21.3728	24.824	23.5394
Putative RNA guanylyltransferase	LmjF.32.1360:mRNA-p1;Q4Q5E6	LmjF.32.1360;Q4Q5E6	LMJF_32_1360	LMJF_32_1360	119.18	LmjF.32.1360	x								29.7414	29.4939	29.6483	29.5609	29.5863	29.1207	29.3413	29.2726	29.091	29.3588	29.3323	29.0157
Uncharacterized protein	Q4Q5E5;LmjF.32.1370:mRNA-p1	Q4Q5E5;LmjF.32.1370	LMJF_32_1370	LMJF_32_1370	85.948	LmjF.32.1370	x								29.8571	29.9725	29.6362	29.7498	29.6016	29.5807	29.4292	29.3525	28.6586	29.096	29.2785	29.1005
Uncharacterized protein	Q4Q5E4;LmjF.32.1380:mRNA-p1	Q4Q5E4;LmjF.32.1380	LMJF_32_1380	LMJF_32_1380	38.351	LmjF.32.1380		x							20.1207	21.677	21.9653	23.0209	22.0163	22.1581	22.4332	22.0224	23.3338	22.2202	22.3816	22.9994
Uncharacterized protein	Q4Q5E3;LmjF.32.1390:mRNA-p1	Q4Q5E3;LmjF.32.1390	LMJF_32_1390	LMJF_32_1390	80.797	LmjF.32.1390	x								23.4278	22.4561	22.3211	23.5669	23.3527	22.968	24.4231	22.2254	22.9756	23.8262	21.7106	22.7855
Uncharacterized protein	Q4Q5E1;LmjF.32.1410:mRNA-p1	Q4Q5E1;LmjF.32.1410	LMJF_32_1410	LMJF_32_1410	44.753	LmjF.32.1410	x								22.9166	22.8414	24.3803	23.6683	23.2085	22.7297	22.8775	24.0843	22.915	22.6974	24.332	25.032
Uncharacterized protein	Q4Q5D9;LmjF.32.1430:mRNA-p1	Q4Q5D9;LmjF.32.1430	LMJF_32_1430	LMJF_32_1430	121.53	LmjF.32.1430	x								27.8589	26.5226	27.5023	26.0305	26.7521	27.2167	27.1137	26.9725	27.3116	27.2466	27.0797	27.2147
Uncharacterized protein	Q4Q5D8;LmjF.32.1440:mRNA-p1	Q4Q5D8;LmjF.32.1440	LMJF_32_1440	LMJF_32_1440	16.693	LmjF.32.1440	x								24.398	25.6048	24.9778	26.2106	25.9953	25.7415	25.9435	24.4092	25.7856	24.573	25.9108	24.1677
Putative phosphatidylinositol 3-related kinase (EC 2.7.1.137)	Q4Q5D6;LmjF.32.1460:mRNA-p1	Q4Q5D6;LmjF.32.1460	LMJF_32_1460	LMJF_32_1460	351.23	LmjF.32.1460	x								26.1205	25.0245	25.155	24.9262	25.5742	26.0736	24.2226	25.6359	25.8152	25.6151	25.176	24.9131
Uncharacterized protein	Q4Q5D5;LmjF.32.1470:mRNA-p1	Q4Q5D5;LmjF.32.1470	LMJF_32_1470	LMJF_32_1470	31.096	LmjF.32.1470	x								20.2169	25.2273	22.9554	24.6351	24.4677	23.9175	24.9207	24.8771	25.746	25.5193	23.9582	23.0453
Uncharacterized protein	LmjF.32.1480:mRNA-p1;Q4Q5D4	LmjF.32.1480;Q4Q5D4	LMJF_32_1480	LMJF_32_1480	73.466	LmjF.32.1480	x							x	27.3316	27.3767	27.2844	27.0536	26.9226	26.6921	26.3014	26.4651	26.8526	26.884	26.6525	26.4232
Uncharacterized protein	Q4Q5D3;LmjF.32.1490:mRNA-p1	Q4Q5D3;LmjF.32.1490	LMJF_32_1490	LMJF_32_1490	22.776	LmjF.32.1490	x								22.4474	24.8466	23.9077	24.1828	23.8797	22.5663	22.5326	25.3214	24.2178	23.8404	22.9136	22.8981
Putative ATP-dependent zinc metallopeptidase (EC 3.4.24.-)	Q4Q5D1;LmjF.32.1500:mRNA-p1	Q4Q5D1;LmjF.32.1500	LMJF_32_1500	LMJF_32_1500	78.08	LmjF.32.1500	x							x	29.3772	29.7558	29.6872	29.7863	29.4237	29.6471	29.3054	29.0079	30.3736	30.1221	29.8287	29.6605
Putative NUDIX hydrolase dihydroneopterin triphosphate pyrophosphohydrolase/hydrolase (EC 3.6.1.-)	LmjF.32.1530:mRNA-p1;Q4Q5C8	LmjF.32.1530;Q4Q5C8	LMJF_32_1530	LMJF_32_1530	35.075	LmjF.32.1530	x								24.9383	25.3449	24.8838	26.2432	26.6777	25.4766	26.6277	25.9071	25.8819	26.0945	26.3957	25.8881
Mannose-6-phosphate isomerase (EC 5.3.1.8)	Q4Q5C3;LmjF.32.1580:mRNA-p1	Q4Q5C3;LmjF.32.1580	PMI LMJF_32_1580	LMJF_32_1580	46.365	LmjF.32.1580	x								26.547	27.9176	28.4297	28.3454	28.8155	28.7181	29.1172	28.8671	29.867	28.9573	29.8582	29.2914
Uncharacterized protein	Q4Q5B9;LmjF.32.1620:mRNA-p1	Q4Q5B9;LmjF.32.1620	LMJF_32_1620	LMJF_32_1620	84.028	LmjF.32.1620	x								26.3783	26.3247	26.2334	27.1189	26.1307	25.2377	25.2671	26.083	25.9839	25.978	26.8044	26.4153
Uncharacterized protein	Q4Q5B7;LmjF.32.1635:mRNA-p1	Q4Q5B7;LmjF.32.1635	LMJF_32_1635	LMJF_32_1635	25.949	LmjF.32.1635	x								22.89	24.7395	24.2219	24.259	24.9111	22.5976	24.9605	25.0488	25.3511	22.0128	24.3627	22.8807
Uncharacterized protein	Q4Q5B5;LmjF.32.1650:mRNA-p1	Q4Q5B5;LmjF.32.1650	LMJF_32_1650	LMJF_32_1650	99.32	LmjF.32.1650	x								27.0921	26.5006	26.3092	25.8881	26.357	26.234	26.2507	26.2465	26.5209	26.8877	26.1861	25.6489
Uncharacterized protein	Q4Q5B4;LmjF.32.1660:mRNA-p1	Q4Q5B4;LmjF.32.1660	LMJF_32_1660	LMJF_32_1660	126.8	LmjF.32.1660	x								26.0203	24.483	25.0925	24.4179	24.9849	24.4542	25.0592	24.4137	25.2302	24.1732	24.1156	24.1361
Putative NAD+ synthase (EC 6.3.5.1)	Q4Q5B3;LmjF.32.1670:mRNA-p1	Q4Q5B3;LmjF.32.1670	LMJF_32_1670	LMJF_32_1670	32.492	LmjF.32.1670	x								24.6711	25.7188	25.3459	25.0582	26.068	26.0064	25.7217	25.6914	26.3065	26.2026	26.1297	25.0491
Uncharacterized protein	Q4Q5B2;LmjF.32.1680:mRNA-p1	Q4Q5B2;LmjF.32.1680	LMJF_32_1680	LMJF_32_1680	15.669	LmjF.32.1680	x								22.0877	26.2266	22.8977	25.8366	28.0144	23.9034	27.8865	26.1808	23.9004	24.9339	23.2981	23.0163
Uncharacterized protein	Q4Q5B1;LmjF.32.1690:mRNA-p1	Q4Q5B1;LmjF.32.1690	LMJF_32_1690	LMJF_32_1690	61.608	LmjF.32.1690	x								26.9742	26.1223	26.1098	26.4999	26.3215	25.5587	26.053	25.9318	26.4319	25.4662	25.7882	25.9728
Uncharacterized protein	LmjF.32.1700:mRNA-p1;Q4Q5B0	LmjF.32.1700;Q4Q5B0	LMJF_32_1700	LMJF_32_1700	88.785	LmjF.32.1700	x								25.542	25.9021	25.7536	26.4235	26.2649	25.6801	25.9494	25.8294	26.5564	25.9483	25.4079	26.1389
Uncharacterized protein	Q4Q5A9;LmjF.32.1710:mRNA-p1	Q4Q5A9;LmjF.32.1710	LMJF_32_1710	LMJF_32_1710	71.848	LmjF.32.1710	x							x	23.8445	24.6241	25.0778	24.3058	24.0028	23.5052	23.1563	23.7713	23.9031	23.6907	24.0594	23.7974
Uncharacterized protein	Q4Q5A8;LmjF.32.1720:mRNA-p1	Q4Q5A8;LmjF.32.1720	LMJF_32_1720	LMJF_32_1720	77.853	LmjF.32.1720	x								27.7331	27.681	27.6856	27.9646	27.7299	27.3192	27.0276	27.4928	27.1667	27.4526	27.1071	27.4422
Coatomer subunit epsilon	Q4Q5A7;LmjF.32.1730:mRNA-p1	Q4Q5A7;LmjF.32.1730	LMJF_32_1730	LMJF_32_1730	35.004	LmjF.32.1730	x								28.4014	29.9068	27.8107	29.6766	29.8872	29.4039	29.671	29.6585	28.5838	28.6194	28.5735	29.2445
Putative zinc finger protein 2	Q4Q5A6;LmjF.32.1740:mRNA-p1	Q4Q5A6;LmjF.32.1740	LMJF_32_1740	LMJF_32_1740	14.488	LmjF.32.1740	x								24.6336	29.3828	27.1128	28.8487	29.1076	27.8028	28.7932	28.4016	27.4943	26.3839	27.9339	25.2433
Uncharacterized protein	LmjF.32.1760:mRNA-p1;Q4Q5A4	LmjF.32.1760;Q4Q5A4	LMJF_32_1760	LMJF_32_1760	61.179	LmjF.32.1760	x								26.5498	27.8204	27.0844	27.8944	28.786	27.62	28.1867	28.7424	27.9706	27.9104	28.2761	27.5909
Uncharacterized protein	Q4Q5A3;LmjF.32.1770:mRNA-p1	Q4Q5A3;LmjF.32.1770	LMJF_32_1770	LMJF_32_1770	58.043	LmjF.32.1770	x							x	25.1372	27.2764	26.9158	26.3974	27.7367	27.3946	26.9293	26.803	26.6543	26.9999	27.0816	26.8035
Uncharacterized protein	Q4Q5A2;LmjF.32.1780:mRNA-p1	Q4Q5A2;LmjF.32.1780	LMJF_32_1780	LMJF_32_1780	21.583	LmjF.32.1780			x						20.9045	22.2577	22.7435	21.7735	22.7245	22.8745	22.5048	23.658	23.4403	23.3506	23.6251	22.9991
Uncharacterized protein	Q4Q5A1;LmjF.32.1790:mRNA-p1	Q4Q5A1;LmjF.32.1790	LMJF_32_1790	LMJF_32_1790	71.457	LmjF.32.1790	x								23.7344	25.9844	25.6725	26.2022	26.6366	26.4506	26.1923	26.3938	25.989	25.5039	26.0706	26.117
Uncharacterized protein	Q4Q5A0;LmjF.32.1800:mRNA-p1	Q4Q5A0;LmjF.32.1800	LMJF_32_1800	LMJF_32_1800	26.136	LmjF.32.1800		x							21.4241	22.9687	24.4142	22.5423	23.4904	21.5493	23.2797	22.6486	23.6253	22.3319	23.1514	22.1449
Uncharacterized protein	Q4Q599;LmjF.32.1802:mRNA-p1	Q4Q599;LmjF.32.1802	LMJF_32_1802	LMJF_32_1802	16.82	LmjF.32.1802	x								26.4548	25.9667	25.6886	22.2938	25.9707	24.8674	22.7139	25.8882	25.4006	23.0149	26.2198	26.4665
Superoxide dismutase (EC 1.15.1.1)	Q4Q597;LmjF.32.1820:mRNA-p1	Q4Q597;LmjF.32.1820	SODB1 LMJF_32_1820	LMJF_32_1820	21.487	LmjF.32.1820	x							x	31.2469	32.3147	32.6643	32.1567	32.1566	32.2682	32.2256	31.9301	31.655	32.2363	33.157	32.3569
Superoxide dismutase (EC 1.15.1.1)	Q4Q596;LmjF.32.1830:mRNA-p1	Q4Q596;LmjF.32.1830	SODB2 LMJF_32_1830	LMJF_32_1830	22.98	LmjF.32.1830	x							x	26.7788	27.8186	26.6373	28.1521	28.943	28.2143	28.219	27.7948	28.6597	23.1513	26.132	27.0772
Putative rab11B GTPase	Q4Q595;LmjF.32.1840:mRNA-p1	Q4Q595;LmjF.32.1840	LMJF_32_1840	LMJF_32_1840	25.218	LmjF.32.1840	x								27.2889	27.697	27.6935	27.968	27.8627	28.0419	27.7048	27.8162	29.0431	28.4512	27.5497	28.3253
Putative chaperonin HSP60, mitochondrial	Q4Q594;LmjF.32.1850:mRNA-p1	Q4Q594;LmjF.32.1850	LMJF_32_1850	LMJF_32_1850	64.308	LmjF.32.1850	x							x	29.1519	28.4398	29.1042	28.7197	28.7839	28.7604	28.6058	28.5216	28.9544	28.529	28.5412	28.4921
Uncharacterized protein	Q4Q593;LmjF.32.1860:mRNA-p1	Q4Q593;LmjF.32.1860	LMJF_32_1860	LMJF_32_1860	43.84	LmjF.32.1860	x								21.4868	22.7788	23.691	22.4453	22.1847	21.9464	22.4277	22.3931	22.9202	22.3878	24.2036	22.7452
Uncharacterized protein	LmjF.32.1890:mRNA-p1;Q4Q589	LmjF.32.1890;Q4Q589	LMJF_32_1890	LMJF_32_1890	152.65	LmjF.32.1890	x							x	24.469	22.4686	23.7531	23.4946	23.7123	23.1622	21.4648	23.2173	23.2509	22.4867	23.6495	23.6614
Uncharacterized protein	Q4Q588;LmjF.32.1900:mRNA-p1	Q4Q588;LmjF.32.1900	LMJF_32_1900	LMJF_32_1900	62.996	LmjF.32.1900	x								25.9822	25.759	25.7433	25.6984	25.6511	25.4932	25.3944	25.7395	24.5	25.0528	26.0682	25.962
Uncharacterized protein	Q4Q587;LmjF.32.1910:mRNA-p1	Q4Q587;LmjF.32.1910	LMJF_32_1910	LMJF_32_1910	51.074	LmjF.32.1910	x								28.3512	28.5944	27.2665	28.6716	29.3883	29.3538	29.6013	29.2907	28.8115	29.5936	28.8355	28.5616
Uncharacterized protein	LmjF.32.1920:mRNA-p1;Q4Q586	LmjF.32.1920;Q4Q586	LMJF_32_1920	LMJF_32_1920	67.382	LmjF.32.1920	x								23.8892	23.5509	23.3259	23.6444	23.1577	23.7101	21.7334	21.5971	24.0765	21.6179	22.0901	23.357
Uncharacterized protein	Q4Q585;LmjF.32.1930:mRNA-p1	Q4Q585;LmjF.32.1930	LMJF_32_1930	LMJF_32_1930	84.377	LmjF.32.1930	x								27.5371	26.7403	26.2578	26.5761	27.0602	27.1725	27.3784	26.9337	25.6795	26.9823	26.4321	26.7985
Putative heat shock protein-like protein	Q4Q584;LmjF.32.1940:mRNA-p1	Q4Q584;LmjF.32.1940	LMJF_32_1940	LMJF_32_1940	35.652	LmjF.32.1940	x								27.3589	28.1903	28.1968	28.1527	29.0319	29.0678	28.7734	29.3252	28.5911	29.3243	28.5504	28.8936
Putative 1-acyl-sn-glycerol-3-phosphateacyltransferase (EC 2.3.1.51)	Q4Q582;LmjF.32.1960:mRNA-p1	Q4Q582;LmjF.32.1960	LMJF_32_1960	LMJF_32_1960	34.313	LmjF.32.1960	x								28.1765	28.4225	27.5701	27.5718	28.2311	28.389	27.3425	27.4344	28.3159	28.2585	27.5752	27.9036
Probable ribosome biogenesis protein LMJF_32_1970	Q4Q580;LmjF.32.1970:mRNA-p1	Q4Q580;LmjF.32.1970	LMJF_32_1970	LMJF_32_1970	32.44	LmjF.32.1970	x								25.9021	26.6499	27.6027	27.415	27.2535	25.8193	26.1296	27.2791	25.2573	25.2698	26.6274	25.816
Uncharacterized protein	Q4Q579;LmjF.32.1975:mRNA-p1	Q4Q579;LmjF.32.1975	LMJF_32_1975	LMJF_32_1975	16.493	LmjF.32.1975	x								26.0009	25.457	26.0103	22.3163	25.2975	25.4693	25.4792	25.5244	26.1161	26.0986	25.3886	25.4398
Uncharacterized protein	Q4Q578;LmjF.32.1980:mRNA-p1	Q4Q578;LmjF.32.1980	LMJF_32_1980	LMJF_32_1980	81.668	LmjF.32.1980	x								26.6934	26.824	26.467	26.8573	27.3031	27.2025	27.683	27.3365	28.1455	27.9549	27.3144	27.2653
Uncharacterized protein	Q4Q577;LmjF.32.1990:mRNA-p1	Q4Q577;LmjF.32.1990	LMJF_32_1990	LMJF_32_1990	12.205	LmjF.32.1990	x								24.3421	25.7763	22.9533	26.5838	26.0314	24.9855	26.6465	26.5247	26.5673	25.1053	24.9222	23.477
Uncharacterized protein	Q4Q576;LmjF.32.2000:mRNA-p1	Q4Q576;LmjF.32.2000	LMJF_32_2000	LMJF_32_2000	40.561	LmjF.32.2000	x								25.6947	26.6772	25.746	26.1464	25.8931	25.3485	25.9079	25.6571	26.0142	26.7496	25.9976	25.8694
Uncharacterized protein	Q4Q575;LmjF.32.2010:mRNA-p1	Q4Q575;LmjF.32.2010	LMJF_32_2010	LMJF_32_2010	32.348	LmjF.32.2010	x								22.3673	24.6275	24.2985	25.3506	25.9362	26.2855	24.6568	25.6286	23.3923	22.9702	26.3233	25.3065
Putative ER--golgi transport protein p24	Q4Q574;LmjF.32.2020:mRNA-p1	Q4Q574;LmjF.32.2020	LMJF_32_2020	LMJF_32_2020	18.099	LmjF.32.2020	x								28.6563	28.3408	28.7309	26.7275	27.851	29.0573	27.9725	27.6046	28.0652	28.7321	28.1009	28.7917
Putative ras-related protein rab-2a	Q4Q573;LmjF.32.2030:mRNA-p1	Q4Q573;LmjF.32.2030	LMJF_32_2030	LMJF_32_2030	23.279	LmjF.32.2030	x							x	25.7052	25.6792	24.6709	25.8754	24.973	25.3481	24.8473	25.5735	25.7812	26.3194	26.0186	26.1015
Uncharacterized protein	LmjF.32.2040:mRNA-p1;Q4Q572	LmjF.32.2040;Q4Q572	LMJF_32_2040	LMJF_32_2040	100.4	LmjF.32.2040			x						22.4324	21.9525	21.9219	22.4498	24.0549	21.4381	21.9773	20.4965	22.6156	24.1216	22.9462	23.8948
ABC transporter-like protein	Q4Q570;LmjF.32.2060:mRNA-p1	Q4Q570;LmjF.32.2060	LMJF_32_2060	LMJF_32_2060	77.267	LmjF.32.2060	x								27.4305	26.3321	26.2485	26.0808	25.5117	25.4994	26.0123	25.3288	26.1684	25.5877	25.6305	25.5345
Uncharacterized protein	Q4Q569;LmjF.32.2070:mRNA-p1	Q4Q569;LmjF.32.2070	LMJF_32_2070	LMJF_32_2070	35.806	LmjF.32.2070	x								26.7648	27.2502	27.4722	27.0801	27.3848	26.8926	27.2948	26.8926	27.8536	27.8697	27.2203	27.3529
Uncharacterized protein	Q4Q568;LmjF.32.2080:mRNA-p1	Q4Q568;LmjF.32.2080	LMJF_32_2080	LMJF_32_2080	57.276	LmjF.32.2080	x								23.8431	23.2039	24.5761	23.8597	22.4007	23.3198	23.928	20.8199	24.2798	24.5332	24.2153	23.2296
Uncharacterized protein	Q4Q567;LmjF.32.2090:mRNA-p1	Q4Q567;LmjF.32.2090	LMJF_32_2090	LMJF_32_2090	36.805	LmjF.32.2090	x								22.6646	22.5871	22.0873	20.6839	21.3268	21.2496	22.8604	22.9011	25.4205	23.2843	22.0485	21.9206
Uncharacterized protein	LmjF.32.2120:mRNA-p1;Q4Q564	LmjF.32.2120;Q4Q564	LMJF_32_2120	LMJF_32_2120	76.617	LmjF.32.2120				x					21.1892	21.7825	24.0127	22.4303	22.1867	21.8955	23.2693	22.6407	21.979	22.9442	23.9436	24.2506
Uncharacterized protein	Q4Q563;LmjF.32.2130:mRNA-p1	Q4Q563;LmjF.32.2130	LMJF_32_2130	LMJF_32_2130	43.971	LmjF.32.2130	x								27.9527	27.4899	27.6603	28.0309	27.5209	27.1207	27.7502	27.2457	28.126	28.0724	27.8879	27.6202
Putative R-SNARE protein	Q4Q559;LmjF.32.2160:mRNA-p1	Q4Q559;LmjF.32.2160	LMJF_32_2160	LMJF_32_2160	140.69	LmjF.32.2160	x								29.1105	28.0987	28.3236	28.0801	27.8449	27.9298	28.0001	27.6786	28.4453	28.3027	28.0064	28.1179
Uncharacterized protein	Q4Q557;LmjF.32.2180:mRNA-p1	Q4Q557;LmjF.32.2180	LMJF_32_2180	LMJF_32_2180	26.321	LmjF.32.2180	x								29.7676	32.0732	31.2892	31.5645	31.4073	31.6075	31.2045	31.2612	30.141	30.4728	30.3489	30.294
Uncharacterized protein	Q4Q556;LmjF.32.2190:mRNA-p1	Q4Q556;LmjF.32.2190	LMJF_32_2190	LMJF_32_2190	67.221	LmjF.32.2190	x								25.0443	21.6729	22.1407	23.3586	23.03	22.8738	21.2933	22.1015	23.926	22.89	23.938	24.0261
Small nuclear ribonucleoprotein component-like protein	Q4Q555;LmjF.32.2200:mRNA-p1	Q4Q555;LmjF.32.2200	LMJF_32_2200	LMJF_32_2200	110.26	LmjF.32.2200	x								29.3186	28.6363	28.9759	28.6593	28.6138	28.3152	28.3486	28.5639	28.3153	28.361	28.2481	28.1203
Uncharacterized protein	Q4Q554;LmjF.32.2210:mRNA-p1	Q4Q554;LmjF.32.2210	LMJF_32_2210	LMJF_32_2210	24.018	LmjF.32.2210	x							x	23.0911	23.613	21.9543	24.1629	24.4169	24.4142	25.3836	24.6139	24.4593	24.1383	23.9684	24.4092
Uncharacterized protein	Q4Q553;LmjF.32.2220:mRNA-p1	Q4Q553;LmjF.32.2220	LMJF_32_2220	LMJF_32_2220	154.4	LmjF.32.2220	x								30.0812	28.6805	29.0213	28.632	29.1354	29.3592	29.1109	28.8467	29.7601	28.7389	29.0034	29.4364
Putative methionyl-tRNA formyltransferase (EC 2.1.2.9)	Q4Q551;LmjF.32.2240:mRNA-p1	Q4Q551;LmjF.32.2240	LMJF_32_2240	LMJF_32_2240	103.89	LmjF.32.2240	x							x	23.6349	23.3939	23.4403	23.3975	23.874	24.6904	23.5008	23.4509	22.375	23.6015	23.4765	24.1936
Uncharacterized protein	Q4Q549;LmjF.32.2260:mRNA-p1	Q4Q549;LmjF.32.2260	LMJF_32_2260	LMJF_32_2260	20.376	LmjF.32.2260	x								31.0734	30.6172	30.1569	29.2605	30.4951	30.6356	29.8696	29.5979	31.0392	30.5735	30.2295	30.0301
Membrane associated protein-like protein	Q4Q548;LmjF.32.2270:mRNA-p1	Q4Q548;LmjF.32.2270	LMJF_32_2270	LMJF_32_2270	97.925	LmjF.32.2270	x								26.5069	25.7816	25.5435	25.5125	26.707	26.6693	26.5063	25.8586	26.7414	26.7843	26.3242	25.9447
Uncharacterized protein	Q4Q547;LmjF.32.2280:mRNA-p1	Q4Q547;LmjF.32.2280	LMJF_32_2280	LMJF_32_2280	33.335	LmjF.32.2280	x							x	23.3141	24.66	24.3418	25.3577	26.3491	25.4623	25.4224	24.9142	25.9517	25.2575	24.7038	22.7142
Uncharacterized protein	Q4Q544;LmjF.32.2310:mRNA-p1	Q4Q544;LmjF.32.2310	LMJF_32_2310	LMJF_32_2310	129.19	LmjF.32.2310	x								25.8662	25.992	26.2065	25.5332	25.656	25.4266	24.5912	25.7298	24.016	25.3087	26.0607	26.5552
Putative C-14 sterol reductase (EC 1.3.1.70)	Q4Q543;LmjF.32.2320:mRNA-p1	Q4Q543;LmjF.32.2320	LMJF_32_2320	LMJF_32_2320	48.932	LmjF.32.2320	x								28.3337	24.888	25.8174	25.9757	25.9603	26.2978	26.1144	25.2198	27.4643	26.9923	27.4937	27.5512
Putative cytochrome-b5 reductase (EC 1.6.2.2)	Q4Q541;LmjF.32.2340:mRNA-p1	Q4Q541;LmjF.32.2340	LMJF_32_2340	LMJF_32_2340	37.417	LmjF.32.2340	x							x	25.9778	27.9893	26.1063	28.1533	27.7318	28.0207	27.7429	27.5682	26.818	27.3662	26.8046	25.4731
Uncharacterized protein	Q4Q540;LmjF.32.2350:mRNA-p1	Q4Q540;LmjF.32.2350	LMJF_32_2350	LMJF_32_2350	60.759	LmjF.32.2350	x								25.3021	27.189	26.6225	26.2982	26.6594	26.2368	26.1687	26.2796	25.817	26.3388	26.505	25.4355
Aquaporin-like protein	Q4Q537;LmjF.32.2380.2:mRNA-p1;LmjF.32.2380.1:mRNA-p1	Q4Q537;LmjF.32.2380.2;LmjF.32.2380.1	LMJF_32_2380	LMJF_32_2380	62.536	LmjF.32.2380	x								26.5939	24.7266	25.3548	25.3467	25.1378	24.8028	24.4247	23.6296	25.7018	23.4236	25.5269	25.0831
Uncharacterized protein	Q4Q536;LmjF.32.2390:mRNA-p1	Q4Q536;LmjF.32.2390	LMJF_32_2390	LMJF_32_2390	55.228	LmjF.32.2390	x								25.1381	24.842	25.2505	25.3035	25.3664	24.3478	24.5782	24.4051	24.4872	25.1733	25.5076	25.6607
Uncharacterized protein	LmjF.32.2410:mRNA-p1;Q4Q534	LmjF.32.2410;Q4Q534	LMJF_32_2410	LMJF_32_2410	253.74	LmjF.32.2410	x								25.0461	24.0846	23.7083	23.5158	22.9524	23.733	22.0392	23.272	24.8715	22.4188	23.9658	23.3449
Uncharacterized protein	Q4Q532;LmjF.32.2430:mRNA-p1	Q4Q532;LmjF.32.2430	LMJF_32_2430	LMJF_32_2430	44.771	LmjF.32.2430	x								27.4287	27.1368	27.8001	26.8787	26.9426	26.6558	26.5091	26.4389	25.9811	26.7725	26.369	26.1074
Uncharacterized protein	Q4Q531;LmjF.32.2440:mRNA-p1	Q4Q531;LmjF.32.2440	LMJF_32_2440	LMJF_32_2440	45.902	LmjF.32.2440	x							x	23.1261	27.1613	26.3487	25.837	26.5722	25.9879	26.2666	26.4741	22.3446	25.5047	26.7447	22.3804
RNA uridylyltransferase 4	Q4Q530;LmjF.32.2450:mRNA-p1	Q4Q530;LmjF.32.2450	TUT4 LMJF_32_2450	LMJF_32_2450	39.672	LmjF.32.2450	x							x	24.1378	24.5775	25.3113	23.6986	24.877	25.0995	25.4122	25.529	24.6411	24.6761	24.8491	24.4943
Uncharacterized protein	Q4Q526;LmjF.32.2490:mRNA-p1	Q4Q526;LmjF.32.2490	LMJF_32_2490	LMJF_32_2490	137.53	LmjF.32.2490	x								26.8309	27.6355	27.6287	27.3838	27.3528	27.1551	27.3627	27.317	27.1544	27.6552	27.5107	27.4809
Uncharacterized protein	Q4Q525;LmjF.32.2500:mRNA-p1	Q4Q525;LmjF.32.2500	LMJF_32_2500	LMJF_32_2500	19.166	LmjF.32.2500			x					x	21.6746	22.0181	21.8694	20.6564	22.7987	25.1868	22.2345	22.1335	22.7275	25.2792	22.0328	24.6609
Uncharacterized protein	Q4Q523;LmjF.32.2520:mRNA-p1	Q4Q523;LmjF.32.2520	LMJF_32_2520	LMJF_32_2520	95.943	LmjF.32.2520	x								21.8295	22.0328	21.6045	20.6683	21.2475	21.4551	22.3791	23.4648	23.1606	22.2257	23.3729	21.4105
Uncharacterized protein	Q4Q522;LmjF.32.2530:mRNA-p1	Q4Q522;LmjF.32.2530	LMJF_32_2530	LMJF_32_2530	101.47	LmjF.32.2530	x							x	26.6116	25.5393	26.0113	26.4737	26.4729	26.7624	26.9961	26.444	27.3975	26.8312	26.7581	26.928
Uncharacterized protein	Q4Q521;LmjF.32.2540:mRNA-p1	Q4Q521;LmjF.32.2540	LMJF_32_2540	LMJF_32_2540	75.094	LmjF.32.2540	x								27.5931	27.2172	27.3451	27.1063	27.4867	27.6424	27.2612	27.4052	28.1744	27.8624	27.4266	27.3497
Adenosine monophosphate deaminase-like protein (EC 3.5.4.6)	Q4Q520;LmjF.32.2550:mRNA-p1	Q4Q520;LmjF.32.2550	LMJF_32_2550	LMJF_32_2550	178.8	LmjF.32.2550	x							x	24.1803	24.6723	24.6994	25.3604	24.954	25.137	25.0554	25.4323	24.2748	24.6887	25.2146	25.3603
Putative GPI transamidase component Tta1	Q4Q519;LmjF.32.2560:mRNA-p1	Q4Q519;LmjF.32.2560	TTA1 LMJF_32_2560	LMJF_32_2560	45.251	LmjF.32.2560	x								27.4267	26.6494	27.002	26.7624	26.8823	27.1066	26.267	26.3467	26.4223	26.6878	26.9826	26.7483
Uncharacterized protein	Q4Q516;LmjF.32.2590:mRNA-p1	Q4Q516;LmjF.32.2590	LMJF_32_2590	LMJF_32_2590	15.044	LmjF.32.2590	x								20.9927	24.127	20.2786	24.0179	22.4604	25.4047	26.2058	24.9011	22.1074	23.6817	23.9338	22.4357
Uncharacterized protein	Q4Q515;LmjF.32.2600:mRNA-p1	Q4Q515;LmjF.32.2600	LMJF_32_2600	LMJF_32_2600	68.289	LmjF.32.2600	x								25.656	23.767	24.9008	24.1459	24.172	24.8668	24.5303	24.5779	24.6453	24.5215	25.0774	24.5564
Uncharacterized protein	Q4Q514;LmjF.32.2610:mRNA-p1	Q4Q514;LmjF.32.2610	LMJF_32_2610	LMJF_32_2610	107.92	LmjF.32.2610	x								26.1255	24.8367	24.7536	24.6358	25.429	24.697	25.3655	25.0171	25.4176	25.7716	25.1954	24.6281
Uncharacterized protein	Q4Q510;LmjF.32.2650:mRNA-p1	Q4Q510;LmjF.32.2650	LMJF_32_2650	LMJF_32_2650	222.02	LmjF.32.2650	x								27.6209	27.0238	27.4092	27.3111	26.9632	26.2457	26.5121	26.9093	25.8097	26.0166	26.8283	26.4088
Uncharacterized protein	LmjF.32.2670:mRNA-p1;Q4Q508	LmjF.32.2670;Q4Q508	LMJF_32_2670	LMJF_32_2670	93.587	LmjF.32.2670	x							x	25.9204	27.0858	26.7434	27.0936	26.7695	26.7842	26.5521	26.4954	26.7466	26.5983	26.6588	26.1264
Uncharacterized protein	Q4Q507;LmjF.32.2680:mRNA-p1	Q4Q507;LmjF.32.2680	LMJF_32_2680	LMJF_32_2680	42.039	LmjF.32.2680	x								25.9689	25.8348	25.4679	25.7807	26.5988	26.8704	26.3199	25.813	27.1683	27.0446	26.9309	26.4269
Putative ribosomal protein L27	Q4Q504;LmjF.32.2710:mRNA-p1;LmjF.32.2690:mRNA-p1	Q4Q504;LmjF.32.2710;LmjF.32.2690	LMJF_32_2690 LMJF_32_2710	LMJF_32_2690 LMJF_32_2710	15.434	LmjF.32.2710	x								33.1518	32.5738	32.0262	30.7588	31.9287	32.2408	32.5903	31.7344	32.5466	32.373	31.6622	31.8258
Uncharacterized protein	Q4Q505;LmjF.32.2700:mRNA-p1	Q4Q505;LmjF.32.2700	LMJF_32_2700	LMJF_32_2700	122.07	LmjF.32.2700	x								24.8495	24.1573	24.9771	24.5311	24.3506	24.8579	22.1408	24.383	24.8216	25.0223	24.9487	22.241
Uncharacterized protein	Q4Q503;LmjF.32.2720:mRNA-p1	Q4Q503;LmjF.32.2720	LMJF_32_2720	LMJF_32_2720	16.682	LmjF.32.2720	x								25.2435	25.6005	22.0678	25.5698	25.4512	25.1595	21.8181	22.2726	22.269	24.702	21.4159	22.3042
Uncharacterized protein	Q4Q500;LmjF.32.2750:mRNA-p1	Q4Q500;LmjF.32.2750	LMJF_32_2750	LMJF_32_2750	164.85	LmjF.32.2750	x								26.959	25.6315	26.2147	25.9326	25.8811	26.0172	25.9476	25.5326	27.1132	26.9139	26.5861	26.9538
Uncharacterized protein	Q4Q4Z8;LmjF.32.2770.2:mRNA-p1;LmjF.32.2770.1:mRNA-p1	Q4Q4Z8;LmjF.32.2770.2;LmjF.32.2770.1	LMJF_32_2770	LMJF_32_2770	99.001	LmjF.32.2770	x								24.8387	23.3041	25.2969	24.478	24.5939	24.3882	23.3818	23.6172	25.0267	25.2889	25.2677	25.355
Uncharacterized protein	Q4Q4Z7;LmjF.32.2780:mRNA-p1	Q4Q4Z7;LmjF.32.2780	LMJF_32_2780	LMJF_32_2780	115.91	LmjF.32.2780	x								28.3912	27.9307	27.9837	27.901	27.3947	27.5492	27.757	27.4164	27.5323	27.4656	27.7562	27.5494
Uncharacterized protein	Q4Q4Z5;LmjF.32.2800:mRNA-p1	Q4Q4Z5;LmjF.32.2800	LMJF_32_2800	LMJF_32_2800	149.04	LmjF.32.2800	x								26.8335	25.1845	25.1337	25.6901	25.4914	25.2986	25.8436	24.7912	26.3534	26.3025	25.116	26.7127
Putative RNA-binding protein	Q4Q4Z4;LmjF.32.2810:mRNA-p1	Q4Q4Z4;LmjF.32.2810	LMJF_32_2810	LMJF_32_2810	51.139	LmjF.32.2810	x								28.9863	28.488	28.746	28.7367	27.9781	28.0287	28.2493	28.2664	27.8284	27.617	27.5781	27.3894
Putative proteasome regulatory non-ATP-ase subunit	Q4Q4Z3;LmjF.32.2820:mRNA-p1	Q4Q4Z3;LmjF.32.2820	LMJF_32_2820	LMJF_32_2820	46.371	LmjF.32.2820	x								30.4552	30.2592	30.1334	30.3322	30.2508	30.1486	30.1527	30.0721	30.5341	30.2635	30.2109	30.1141
Uncharacterized protein	Q4Q4Z2;LmjF.32.2830:mRNA-p1	Q4Q4Z2;LmjF.32.2830	LMJF_32_2830	LMJF_32_2830	119.54	LmjF.32.2830	x								26.7672	25.8435	25.8551	25.4924	26.7357	26.1189	26.5076	25.7374	26.0465	25.7668	25.8108	25.5807
Uncharacterized protein	Q4Q4Z1;LmjF.32.2840:mRNA-p1	Q4Q4Z1;LmjF.32.2840	LMJF_32_2840	LMJF_32_2840	59.291	LmjF.32.2840	x								26.6886	26.6461	26.6814	26.2607	27.1855	26.3845	26.7406	26.1107	26.7144	26.5534	25.0444	25.2342
Uncharacterized protein	Q4Q4Z0;LmjF.32.2850:mRNA-p1	Q4Q4Z0;LmjF.32.2850	LMJF_32_2850	LMJF_32_2850	69.923	LmjF.32.2850	x								26.3632	26.4646	27.0125	27.3457	26.8746	26.7612	26.8092	27.2076	26.3083	25.5423	26.6366	25.4429
Uncharacterized protein	Q4Q4Y9;LmjF.32.2860:mRNA-p1	Q4Q4Y9;LmjF.32.2860	LMJF_32_2860	LMJF_32_2860	80.382	LmjF.32.2860	x								26.0957	25.4481	25.8413	25.3701	25.7265	25.5001	25.9774	26.1681	24.8986	25.1398	25.6563	24.8689
Phosphatidate cytidylyltransferase (EC 2.7.7.41)	Q4Q4Y8;LmjF.32.2870:mRNA-p1	Q4Q4Y8;LmjF.32.2870	LMJF_32_2870	LMJF_32_2870	53.258	LmjF.32.2870	x								26.1676	23.8563	24.8128	24.3181	24.0672	23.6232	24.58	23.5034	25.4356	24.163	24.5046	24.8785
Uncharacterized protein	LmjF.32.2880:mRNA-p1;Q4Q4Y7	LmjF.32.2880;Q4Q4Y7	LMJF_32_2880	LMJF_32_2880	80.758	LmjF.32.2880	x								26.3542	25.0846	25.1996	24.1349	24.2671	24.9245	24.8268	23.7255	26.3625	25.676	25.2667	24.515
Uncharacterized protein	Q4Q4Y6;LmjF.32.2885:mRNA-p1	Q4Q4Y6;LmjF.32.2885	LMJF_32_2885	LMJF_32_2885	45.939	LmjF.32.2885	x								23.6069	23.5176	24.4942	24.7429	22.7304	22.3313	23.5866	23.7308	23.9672	23.4246	25.1524	23.828
Putative SNAP protein	Q4Q4Y5;LmjF.32.2890:mRNA-p1	Q4Q4Y5;LmjF.32.2890	LMJF_32_2890	LMJF_32_2890	32.759	LmjF.32.2890	x							x	25.9764	28.078	25.0843	27.5088	28.401	28.4768	28.4582	27.7225	29.0095	28.8513	26.5435	26.9041
Putative outer dynein arm docking complex	Q9U1E6;LmjF.32.2900:mRNA-p1	Q9U1E6;LmjF.32.2900	L1648.02 DC2 LMJF_32_2900	LMJF_32_2900	70.225	LmjF.32.2900	x								29.0142	28.5501	28.1877	28.6827	29.4949	29.1554	29.2857	29.1037	29.2413	29.5125	28.9888	28.8839
Putative ubiquitin carboxy-terminal hydrolase (Putative ubiquitin hydrolase)	Q9U1E5;LmjF.32.2910:mRNA-p1	Q9U1E5;LmjF.32.2910	L1648.03 LMJF_32_2910	LMJF_32_2910	148.19	LmjF.32.2910	x								28.1801	27.0976	27.6398	27.6387	27.3744	27.0047	27.2115	27.3812	27.5808	27.2502	27.5027	26.9196
Uncharacterized protein L1648.04	Q9U1E4;LmjF.32.2920:mRNA-p1	Q9U1E4;LmjF.32.2920	L1648.04 LMJF_32_2920	LMJF_32_2920	80.626	LmjF.32.2920	x								28.3639	26.8234	27.5836	27.4282	26.7837	26.5402	27.0259	26.9789	27.9915	27.7491	27.4799	27.5105
Tubulin-tyrosine ligase-like protein (EC 6.3.2.25)	LmjF.32.2930:mRNA-p1;Q4Q4Y1	LmjF.32.2930;Q4Q4Y1	LMJF_32_2930	LMJF_32_2930	71.789	LmjF.32.2930	x								27.0676	27.3555	25.3271	26.5865	27.0209	28.3359	27.1033	27.8873	27.7052	28.2387	27.001	21.9532
Uncharacterized protein L1648.06	Q9U1E2;LmjF.32.2940:mRNA-p1	Q9U1E2;LmjF.32.2940	L1648.06 LMJF_32_2940	LMJF_32_2940	67.62	LmjF.32.2940	x								22.601	23.551	24.749	24.9614	24.1143	24.0082	24.7414	24.6858	23.4646	23.0803	23.289	23.5432
Nucleoside diphosphate kinase (EC 2.7.4.6)	Q9U1E1;LmjF.32.2950:mRNA-p1	Q9U1E1;LmjF.32.2950	L1648.07 LMJF_32_2950	LMJF_32_2950	16.64	LmjF.32.2950	x								33.7873	34.1514	33.8981	34.1342	34.3499	34.4141	34.4185	34.3092	35.0163	34.5497	34.8175	34.9858
DNA replication licensing factor MCM7 (EC 3.6.4.12)	Q9U1E0;LmjF.32.2960:mRNA-p1	Q9U1E0;LmjF.32.2960	L1648.08 MCM7 LMJF_32_2960	LMJF_32_2960	80.388	LmjF.32.2960	x								27.1338	25.7186	26.4264	26.8299	26.1577	25.7199	26.2291	26.2539	26.4667	27.0825	26.1494	26.1405
Tubulin-specific chaperone A	Q9U1D9;LmjF.32.2970:mRNA-p1	Q9U1D9;LmjF.32.2970	L1648.09 LMJF_32_2970	LMJF_32_2970	14.011	LmjF.32.2970	x								27.0182	29.3046	25.7744	28.6829	29.0417	26.7873	29.1379	27.5844	30.0957	29.5789	27.4948	27.4415
ATP binding protein-like protein (Potential member of the thioredoxin family)	Q9U1D8;LmjF.32.2980:mRNA-p1	Q9U1D8;LmjF.32.2980	L1648.10 LMJF_32_2980	LMJF_32_2980	22.227	LmjF.32.2980	x								28.6559	28.7142	29.019	28.7449	29.0661	29.2617	29.3472	28.5973	28.9248	28.978	28.3988	27.8553
Uncharacterized protein L1648.11	Q9U1D7;LmjF.32.2985:mRNA-p1	Q9U1D7;LmjF.32.2985	L1648.11 LMJF_32_2985	LMJF_32_2985	22.497	LmjF.32.2985	x								26.5028	26.1391	26.2153	26.8516	26.1825	26.5245	26.0145	26.3251	27.6488	27.1511	25.9108	26.5341
Uncharacterized protein	LmjF.32.2990.2:mRNA-p1;Q4Q4X4;LmjF.32.2990.1:mRNA-p1	LmjF.32.2990.2;Q4Q4X4	LMJF_32_2990	LMJF_32_2990	95.319	LmjF.32.2990	x								26.5376	26.2025	26.2273	26.7557	26.1564	26.0676	26.2194	25.7993	25.5897	26.3468	25.9463	26.42
Uncharacterized protein	Q4Q4X1;LmjF.32.3010:mRNA-p1	Q4Q4X1;LmjF.32.3010	LMJF_32_3010	LMJF_32_3010	96.509	LmjF.32.3010	x								32.8618	32.6667	32.5484	32.5875	32.6291	32.6267	32.3939	32.4632	33.1175	33.123	32.3689	32.7276
Putative chaperone protein DNAj	Q4Q4W9;LmjF.32.3030:mRNA-p1	Q4Q4W9;LmjF.32.3030	LMJF_32_3030	LMJF_32_3030	36.756	LmjF.32.3030	x								24.1511	21.2651	24.2973	24.0494	25.444	21.8828	20.6003	25.3551	25.5101	25.5527	24.9316	24.9994
Serine/threonine-protein phosphatase (EC 3.1.3.16)	Q4Q4W8;LmjF.32.3040:mRNA-p1	Q4Q4W8;LmjF.32.3040	LMJF_32_3040	LMJF_32_3040	34.995	LmjF.32.3040	x								27.3681	28.8206	28.078	29.3316	28.3816	28.7957	28.1428	29.0311	28.6754	28.3522	29.2319	28.6873
Uncharacterized protein	LmjF.32.3050:mRNA-p1;Q4Q4W7	LmjF.32.3050;Q4Q4W7	LMJF_32_3050	LMJF_32_3050	113.77	LmjF.32.3050	x								27.408	26.8746	27.5904	27.2301	26.155	26.5194	26.3072	27.0541	27.1795	26.7924	27.5824	27.2451
Putative ATP-binding cassette protein subfamily B,member 3	LmjF.32.3080:mRNA-p1;Q4Q4W3	LmjF.32.3080;Q4Q4W3	ABCB3 LMJF_32_3080	LMJF_32_3080	97.697	LmjF.32.3080	x							x	27.824	26.6005	27.0487	26.642	26.1499	26.3047	26.1246	25.8658	26.9528	27.2854	26.3106	26.8656
Uncharacterized protein	Q4Q4W0;LmjF.32.3110:mRNA-p1	Q4Q4W0;LmjF.32.3110	LMJF_32_3110	LMJF_32_3110	102.74	LmjF.32.3110	x								24.5875	25.4347	25.1963	25.9974	24.5938	23.2711	24.7884	24.5077	25.1206	25.6489	24.7285	24.9852
Putative ribosomal protein L3 (Ribosomal protein L3)	Q4Q2Q6;LmjF.34.2900:mRNA-p1;LmjF.34.2890:mRNA-p1;LmjF.34.2880:mRNA-p1;LmjF.34.2870:mRNA-p1;LmjF.32.3130:mRNA-p1	Q4Q2Q6;LmjF.34.2900;LmjF.34.2890;LmjF.34.2880;LmjF.34.2870;LmjF.32.3130	LMJF_32_3130 LMJF_34_2870 LMJF_34_2880 LMJF_34_2890 LMJF_34_2900	LMJF_32_3130 LMJF_34_2870 LMJF_34_2880 LMJF_34_2890 LMJF_34_2900	47.487	LmjF.34.2900	x							x	34.9171	34.6182	34.192	33.7509	33.9501	34.12	34.3372	33.5541	34.0376	33.7325	33.0546	33.1462
Pyrroline-5-carboxylate synthetase-like protein	Q4Q4V8;LmjF.32.3140:mRNA-p1	Q4Q4V8;LmjF.32.3140	LMJF_32_3140	LMJF_32_3140	50.729	LmjF.32.3140	x								26.7881	26.4477	27.1106	26.9919	27.9364	27.7702	27.7285	27.6141	28.2119	28.0647	27.5196	27.5678
Uncharacterized protein	Q4Q4V7;LmjF.32.3150:mRNA-p1	Q4Q4V7;LmjF.32.3150	LMJF_32_3150	LMJF_32_3150	272.26	LmjF.32.3150	x							x	29.8105	28.9516	28.1186	28.74	29.6949	29.7661	29.6128	29.2336	30.0922	29.6401	29.2971	29.3576
Uncharacterized protein	Q4Q4V6;LmjF.32.3160:mRNA-p1	Q4Q4V6;LmjF.32.3160	LMJF_32_3160	LMJF_32_3160	83.068	LmjF.32.3160	x								23.2324	23.541	24.0086	25.7786	25.2853	23.8711	24.5595	24.544	23.3836	22.9352	24.721	24.5128
Putative NADH dehydrogenase subunit NI8M (EC 1.6.5.3)	Q4Q4V5;LmjF.32.3170:mRNA-p1	Q4Q4V5;LmjF.32.3170	LMJF_32_3170	LMJF_32_3170	18.689	LmjF.32.3170	x							x	24.263	26.5332	24.987	26.5548	26.2525	25.6044	26.1723	26.3518	27.4661	26.0596	27.3669	24.1999
Uncharacterized protein	Q4Q4V4;LmjF.32.3180:mRNA-p1	Q4Q4V4;LmjF.32.3180	LMJF_32_3180	LMJF_32_3180	74.513	LmjF.32.3180	x							x	24.2792	24.759	26.049	26.1046	25.5988	24.196	25.2748	25.3657	24.613	21.9138	26.2189	25.6573
Uncharacterized protein	Q4Q4V3;LmjF.32.3190:mRNA-p1	Q4Q4V3;LmjF.32.3190	LMJF_32_3190	LMJF_32_3190	111.23	LmjF.32.3190	x								26.6869	26.2355	26.6637	26.6672	26.8693	26.8894	26.9751	26.4409	27.0147	26.6741	27.0853	27.0867
Uncharacterized protein	Q4Q4V1;LmjF.32.3210:mRNA-p1	Q4Q4V1;LmjF.32.3210	LMJF_32_3210	LMJF_32_3210	24.26	LmjF.32.3210	x								27.8049	28.1849	27.8122	28.0843	28.7243	28.5255	28.0505	28.1651	28.1829	27.9261	28.0111	27.6258
Putative dynein light intermediate chain	Q4Q4U9;LmjF.32.3230:mRNA-p1	Q4Q4U9;LmjF.32.3230	LMJF_32_3230	LMJF_32_3230	46.98	LmjF.32.3230	x								28.7549	28.3366	28.3531	28.53	28.9806	28.6468	28.3441	28.7771	27.9079	28.3962	28.1577	28.3371
Putative mitogen-activated protein kinase	Q4Q4U7;LmjF.32.3250:mRNA-p1	Q4Q4U7;LmjF.32.3250	LMJF_32_3250	LMJF_32_3250	118.83	LmjF.32.3250	x								22.4795	21.4631	22.625	22.9594	21.8034	21.3672	22.6164	23.0074	23.9501	22.8525	23.1749	22.3928
Glucosamine-6-phosphate isomerase (EC 3.5.99.6) (Glucosamine-6-phosphate deaminase)	Q4Q4U6;LmjF.32.3260:mRNA-p1	Q4Q4U6;LmjF.32.3260	LMJF_32_3260	LMJF_32_3260	31.524	LmjF.32.3260	x								28.0365	29.1028	27.7706	28.904	29.1661	29.1643	29.0023	28.5665	28.017	28.7813	27.5786	27.9754
Chaperonin subunit alpha (Putative chaperonin alpha subunit)	Q4Q4U5;LmjF.32.3270:mRNA-p1	Q4Q4U5;LmjF.32.3270	LMJF_32_3270	LMJF_32_3270	59.134	LmjF.32.3270	x								32.1523	32.6043	32.4601	32.3069	32.0872	32.0179	32.1229	32.1444	31.0852	31.2036	31.485	30.994
Uncharacterized protein	Q4Q4U4;LmjF.32.3280:mRNA-p1	Q4Q4U4;LmjF.32.3280	LMJF_32_3280	LMJF_32_3280	89.728	LmjF.32.3280	x								27.074	27.099	27.3838	27.5433	28.3063	27.6949	28.0356	28.003	26.8896	27.2174	27.4599	26.9388
Uncharacterized protein	Q4Q4U3;LmjF.32.3290:mRNA-p1	Q4Q4U3;LmjF.32.3290	LMJF_32_3290	LMJF_32_3290	26.82	LmjF.32.3290	x							x	25.0692	25.2175	23.9534	25.414	24.9147	21.6241	22.4714	24.8432	25.2979	24.9537	24.2486	22.2228
Putative chaperone protein DNAj	Q4Q4U2;LmjF.32.3300:mRNA-p1	Q4Q4U2;LmjF.32.3300	LMJF_32_3300	LMJF_32_3300	45.031	LmjF.32.3300	x							x	27.6711	28.2768	28.2744	28.6412	28.6955	28.3528	28.8474	27.9826	29.618	27.9473	27.6893	27.9615
Dihydrolipoyl dehydrogenase (EC 1.8.1.4)	Q4Q4U1;LmjF.32.3310:mRNA-p1	Q4Q4U1;LmjF.32.3310	GCVL-2 LMJF_32_3310	LMJF_32_3310	50.577	LmjF.32.3310	x							x	32.7994	31.9604	32.0634	31.9796	31.8178	32.1007	32.0469	31.7945	32.1913	31.9198	30.873	31.8296
Putative cyclin	LmjF.32.3320:mRNA-p1;Q4Q4U0	LmjF.32.3320;Q4Q4U0	CYC6 LMJF_32_3320	LMJF_32_3320	49.389	LmjF.32.3320	x								24.6211	25.5585	25.6702	26.5101	24.988	25.3907	24.8889	25.0396	25.9702	25.2318	25.6623	25.8415
Uncharacterized protein	Q4Q4T8;LmjF.32.3340:mRNA-p1	Q4Q4T8;LmjF.32.3340	LMJF_32_3340	LMJF_32_3340	119.11	LmjF.32.3340	x								25.2742	25.7583	25.8398	26.2483	25.4423	25.4368	24.9382	25.5215	24.293	24.5247	24.8572	24.9483
Uncharacterized protein	Q4Q4T7;LmjF.32.3350:mRNA-p1	Q4Q4T7;LmjF.32.3350	LMJF_32_3350	LMJF_32_3350	142.34	LmjF.32.3350	x								24.2476	23.4022	24.372	21.1748	23.681	22.9786	22.8706	23.0573	22.7654	22.1748	23.3098	22.8075
Uncharacterized protein	Q4Q4T6;LmjF.32.3360:mRNA-p1	Q4Q4T6;LmjF.32.3360	LMJF_32_3360	LMJF_32_3360	66.129	LmjF.32.3360	x								22.6801	23.0981	23.5879	23.2442	23.4378	21.0895	22.8077	23.2509	23.7391	24.1486	23.3589	22.0384
Uncharacterized protein	LmjF.32.3380:mRNA-p1;Q4Q4T4	LmjF.32.3380;Q4Q4T4	LMJF_32_3380	LMJF_32_3380	100.38	LmjF.32.3380	x								25.2274	25.921	25.9362	25.8245	26.0511	25.7232	25.5744	25.8561	26.1355	25.6607	26.1876	25.8827
Uncharacterized protein	Q4Q4T3;LmjF.32.3390:mRNA-p1	Q4Q4T3;LmjF.32.3390	LMJF_32_3390	LMJF_32_3390	65.789	LmjF.32.3390	x								28.7809	28.6665	28.4556	28.4618	28.1918	28.1367	28.1553	27.6238	28.7027	27.9902	27.8332	28.2382
Uncharacterized protein	Q4Q4T2;LmjF.32.3400:mRNA-p1	Q4Q4T2;LmjF.32.3400	LMJF_32_3400	LMJF_32_3400	66.531	LmjF.32.3400	x							x	24.6358	25.786	24.1807	25.4927	24.873	24.6997	25.8432	24.5271	27.2578	26.7776	25.0689	26.5952
Uncharacterized protein	Q4Q4T1;LmjF.32.3410:mRNA-p1	Q4Q4T1;LmjF.32.3410	LMJF_32_3410	LMJF_32_3410	294.14	LmjF.32.3410	x								26.4746	24.6268	25.4743	25.0936	25.971	25.6983	25.7679	25.6884	27.159	26.607	26.2861	26.3439
Uncharacterized protein	LmjF.32.3430:mRNA-p1;Q4Q4S9	LmjF.32.3430;Q4Q4S9	LMJF_32_3430	LMJF_32_3430	100.46	LmjF.32.3430	x								24.8255	24.3239	24.6579	24.7691	24.7041	24.5356	24.8106	24.6348	22.4147	22.2361	23.4259	24.6039
Uncharacterized protein	LmjF.32.3450:mRNA-p1;Q4Q4S7	LmjF.32.3450;Q4Q4S7	LMJF_32_3450	LMJF_32_3450	66.171	LmjF.32.3450	x								25.8232	26.9382	26.7686	26.4376	27.1857	26.7946	27.436	26.9476	27.7136	27.2389	26.8477	26.0962
Putative exosome-associated protein 2 (EC 3.1.13.-)	Q4Q4S6;LmjF.32.3460:mRNA-p1	Q4Q4S6;LmjF.32.3460	LMJF_32_3460	LMJF_32_3460	32.814	LmjF.32.3460	x								22.0164	23.8716	24.9242	25.446	21.2997	21.5597	22.8339	24.2089	22.6575	23.9752	24.1801	22.6898
Putative RNA-binding, protein	Q4Q4S5;LmjF.32.3470.2:mRNA-p1;LmjF.32.3470.1:mRNA-p1	Q4Q4S5;LmjF.32.3470.2;LmjF.32.3470.1	LMJF_32_3470	LMJF_32_3470	61.442	LmjF.32.3470	x								27.5458	26.6328	26.4001	26.6894	26.2532	26.5367	26.8281	26.2418	26.6122	26.0854	26.6359	26.7817
Uncharacterized protein	Q4Q4S4;LmjF.32.3480:mRNA-p1	Q4Q4S4;LmjF.32.3480	LMJF_32_3480	LMJF_32_3480	67.187	LmjF.32.3480	x								22.4283	24.1619	25.1278	21.5859	24.7011	22.9684	24.466	24.6539	24.7018	24.2508	24.69	24.8224
Putative DEAD/DEAH box helicase	Q4Q4S3;LmjF.32.3490:mRNA-p1	Q4Q4S3;LmjF.32.3490	LMJF_32_3490	LMJF_32_3490	76.412	LmjF.32.3490		x							20.3216	22.6631	24.5688	23.579	21.4338	20.6662	22.8385	22.603	23.2219	22.1205	22.1966	22.7022
Uncharacterized protein	LmjF.32.3555:mRNA-p1;Q4Q4R6	LmjF.32.3555;Q4Q4R6	LMJF_32_3555	LMJF_32_3555	13.595	LmjF.32.3555	x								22.5837	26.0364	23.3896	25.8949	25.5835	25.7142	25.7467	25.0037	23.6267	21.9301	23.5386	24.856
Uncharacterized protein	Q4Q4R4;LmjF.32.3570:mRNA-p1	Q4Q4R4;LmjF.32.3570	LMJF_32_3570	LMJF_32_3570	130.85	LmjF.32.3570	x							x	25.5694	24.924	25.1277	25.3646	25.0597	23.8684	25.1632	24.219	22.8545	24.5349	24.3162	23.3728
Uncharacterized protein	Q4Q4R0;LmjF.32.3620:mRNA-p1	Q4Q4R0;LmjF.32.3620	LMJF_32_3620	LMJF_32_3620	28.823	LmjF.32.3620	x								21.2072	23.922	22.973	22.9831	22.8039	22.3576	23.0761	23.0728	22.0662	23.0794	22.4416	22.4452
Uncharacterized protein	LmjF.32.3630:mRNA-p1;Q4Q4Q9	LmjF.32.3630;Q4Q4Q9	LMJF_32_3630	LMJF_32_3630	47.434	LmjF.32.3630	x								20.9568	21.7622	22.7539	23.0556	24.1462	21.5445	23.6576	24.5489	22.083	21.6981	23.1175	22.5235
Uncharacterized protein	Q4Q4Q8;LmjF.32.3640:mRNA-p1	Q4Q4Q8;LmjF.32.3640	LMJF_32_3640	LMJF_32_3640	48.628	LmjF.32.3640	x								26.1653	25.5854	25.5677	25.2468	25.4988	25.669	25.3526	25.4977	24.906	25.1315	25.6549	26.0329
3-hydroxyisobutyryl-CoA hydrolase, mitochondrial (EC 3.1.2.4) (3-hydroxyisobutyryl-coenzyme A hydrolase)	Q4Q4Q4;LmjF.32.3680:mRNA-p1	Q4Q4Q4;LmjF.32.3680	LMJF_32_3680	LMJF_32_3680	40.1	LmjF.32.3680	x							x	23.0066	23.715	24.7781	26.1883	23.6534	23.2496	21.4648	24.7888	24.3152	22.267	24.9323	24.8414
Uncharacterized protein	Q4Q4Q3;LmjF.32.3690:mRNA-p1	Q4Q4Q3;LmjF.32.3690	LMJF_32_3690	LMJF_32_3690	100.72	LmjF.32.3690	x								25.1212	24.4799	25.2493	24.4761	25.1931	24.5723	24.7398	24.9545	25.7792	25.8045	25.4931	24.3564
Uncharacterized protein	Q4Q4Q1;LmjF.32.3710:mRNA-p1	Q4Q4Q1;LmjF.32.3710	LMJF_32_3710	LMJF_32_3710	15.033	LmjF.32.3710	x								25.6024	26.7523	25.0107	26.8357	26.3798	24.8798	26.1327	26.3845	25.595	24.8708	25.0289	24.6236
Uncharacterized protein	Q4Q4P7;LmjF.32.3750:mRNA-p1	Q4Q4P7;LmjF.32.3750	LMJF_32_3750	LMJF_32_3750	29.55	LmjF.32.3750	x							x	25.3099	25.4246	25.5899	24.9393	24.781	25.3144	24.803	24.8616	26.0866	25.4563	24.9725	24.5352
Putative enolase (EC 4.2.1.11)	Q4Q4P6;LmjF.32.3760:mRNA-p1	Q4Q4P6;LmjF.32.3760	LMJF_32_3760	LMJF_32_3760	63.652	LmjF.32.3760	x								25.922	26.1671	26.3672	25.7828	26.6733	26.3608	25.6334	26.8947	25.7867	25.8643	26.9639	25.7195
Putative kinetoplast-associated protein p18-2	Q4Q4P5;LmjF.32.3770:mRNA-p1	Q4Q4P5;LmjF.32.3770	LMJF_32_3770	LMJF_32_3770	14.855	LmjF.32.3770	x								25.5019	27.8111	25.8178	28.7277	27.9431	27.0345	28.1312	28.4931	28.1612	28.4271	27.5936	23.0462
Putative kinetoplast DNA-associated protein	Q4Q4P4;LmjF.32.3780:mRNA-p1	Q4Q4P4;LmjF.32.3780	LMJF_32_3780	LMJF_32_3780	15.96	LmjF.32.3780	x							x	27.1153	28.8064	28.1709	27.4981	28.2507	27.9561	28.5881	28.3455	28.6354	27.9933	28.4332	26.6991
Uncharacterized protein	Q4Q4P2;LmjF.32.3800:mRNA-p1	Q4Q4P2;LmjF.32.3800	LMJF_32_3800	LMJF_32_3800	23.641	LmjF.32.3800	x								24.4302	24.8082	24.9225	25.7711	24.8364	25.0784	25.396	24.6467	24.945	25.239	25.7777	25.5059
Uncharacterized protein	Q4Q4P1;LmjF.32.3810:mRNA-p1	Q4Q4P1;LmjF.32.3810	LMJF_32_3810	LMJF_32_3810	63.687	LmjF.32.3810	x								25.7903	25.8319	25.3401	25.4203	25.0056	24.8928	24.754	23.7181	25.2926	25.6487	25.208	24.8044
Uncharacterized protein	Q4Q4P0;LmjF.32.3820:mRNA-p1	Q4Q4P0;LmjF.32.3820	LMJF_32_3820	LMJF_32_3820	38.939	LmjF.32.3820	x							x	25.3511	24.0059	24.9573	24.6537	24.172	23.8606	24.3397	24.4218	25.4677	21.8924	24.6333	24.6913
Uncharacterized protein	Q4Q4N9;LmjF.32.3830:mRNA-p1	Q4Q4N9;LmjF.32.3830	LMJF_32_3830	LMJF_32_3830	20.971	LmjF.32.3830	x								24.1457	21.4804	26.0116	24.856	23.3597	23.74	23.3045	24.0504	22.0488	22.1631	21.0153	25.7762
Uncharacterized protein	LmjF.32.3850:mRNA-p1;Q4Q4N7	LmjF.32.3850;Q4Q4N7	LMJF_32_3850	LMJF_32_3850	35.705	LmjF.32.3850	x								24.8533	24.2536	25.2124	25.8763	24.6134	22.6708	24.1143	24.7504	24.215	22.2134	24.6148	24.5356
Uncharacterized protein	Q4Q4N6;LmjF.32.3860:mRNA-p1	Q4Q4N6;LmjF.32.3860	LMJF_32_3860	LMJF_32_3860	100.99	LmjF.32.3860	x								26.5618	26.8494	27.2119	27.3807	27.1192	26.6016	27.0216	27.3938	26.2969	26.799	26.9849	27.1531
Uncharacterized protein	Q4Q4N4;LmjF.32.3880:mRNA-p1	Q4Q4N4;LmjF.32.3880	LMJF_32_3880	LMJF_32_3880	37.604	LmjF.32.3880	x								27.5502	27.0406	26.745	26.4478	26.7295	26.7383	26.9209	26.309	26.4225	27.3185	26.807	26.5297
Cysteine protease (EC 3.4.22.-)	Q4Q4N3;LmjF.32.3890:mRNA-p1	Q4Q4N3;LmjF.32.3890	ATG4.1 LMJF_32_3890	LMJF_32_3890	42.565	LmjF.32.3890	x								23.0301	24.9712	24.8638	25.0774	24.7846	24.9943	25.3795	24.1386	25.5933	26.3845	25.3184	25.5197
Putative 60S ribosomal protein L2	Q4FWX5;LmjF.35.1440:mRNA-p1;LmjF.35.1430:mRNA-p1;LmjF.32.3900:mRNA-p1	Q4FWX5;LmjF.35.1440;LmjF.35.1430;LmjF.32.3900	LMJF_32_3900 LMJF_35_1430 LMJF_35_1440	LMJF_32_3900 LMJF_35_1430 LMJF_35_1440	28.272	LmjF.35.1440	x								30.8871	33.1083	33.1667	32.5251	32.262	31.9579	32.7021	32.3	32.9164	32.7249	31.9858	31.6999
Uncharacterized protein	Q4Q4N1;LmjF.32.3910:mRNA-p1	Q4Q4N1;LmjF.32.3910	LMJF_32_3910	LMJF_32_3910	34.504	LmjF.32.3910	x								26.9811	24.8633	25.4934	24.9272	25.1717	25.5018	24.3587	24.3727	25.6695	26.5894	25.2159	25.7848
Uncharacterized protein	Q4Q4M9;LmjF.32.3930:mRNA-p1	Q4Q4M9;LmjF.32.3930	LMJF_32_3930	LMJF_32_3930	454.27	LmjF.32.3930	x								22.163	21.4324	20.5948	20.435	21.3057	20.3663	21.997	21.7771	21.3793	21.6608	23.1664	22.6582
Uncharacterized protein	Q4Q4M7;LmjF.32.3950:mRNA-p1	Q4Q4M7;LmjF.32.3950	LMJF_32_3950	LMJF_32_3950	111.49	LmjF.32.3950	x								27.2818	26.8226	26.3023	26.6436	27.0888	26.2484	26.2424	26.2795	25.8818	26.7048	26.4101	26.8859
Uncharacterized protein	Q4Q4M6;LmjF.32.3960:mRNA-p1	Q4Q4M6;LmjF.32.3960	LMJF_32_3960	LMJF_32_3960	21.77	LmjF.32.3960	x							x	24.2819	27.5258	24.3329	26.5475	26.3604	26.6717	26.5662	26.7672	26.1101	26.126	25.2757	23.7261
Cyclic nucleotide-binding protein-like protein	Q4Q4M5;LmjF.32.3970:mRNA-p1	Q4Q4M5;LmjF.32.3970	LMJF_32_3970	LMJF_32_3970	79.804	LmjF.32.3970			x						21.6025	22.209	21.9906	21.9982	21.4735	23.0319	23.1027	23.8625	23.2905	22.7366	23.6858	22.8317
Uncharacterized protein	Q4Q4M4;LmjF.32.3980:mRNA-p1	Q4Q4M4;LmjF.32.3980	LMJF_32_3980	LMJF_32_3980	22.01	LmjF.32.3980	x								26.6695	25.7474	26.3573	26.2177	25.3912	24.005	24.6224	25.604	24.1144	24.4923	25.1016	24.9996
Uncharacterized protein	Q4Q4M2;LmjF.33.0010:mRNA-p1	Q4Q4M2;LmjF.33.0010	LMJF_33_0010	LMJF_33_0010	92.396	LmjF.33.0010	x							x	28.0584	28.5966	28.5247	28.3465	28.4557	28.1878	28.1749	28.3447	27.99	28.0387	27.7879	27.3142
Uncharacterized protein	Q4Q4L9;LmjF.33.0040:mRNA-p1	Q4Q4L9;LmjF.33.0040	LMJF_33_0040	LMJF_33_0040	55.886	LmjF.33.0040	x							x	22.5703	22.8876	23.0194	22.3233	22.6565	22.6161	22.3493	22.8141	22.5183	22.4361	22.9549	21.9287
Uncharacterized protein	Q4Q4L8;LmjF.33.0050:mRNA-p1	Q4Q4L8;LmjF.33.0050	LMJF_33_0050	LMJF_33_0050	24.814	LmjF.33.0050	x								24.8286	24.8721	21.6997	25.0748	25.5929	25.2714	24.7297	25.0912	24.9534	24.6492	24.7084	24.5487
Uncharacterized protein	Q4Q4L6;LmjF.33.0070:mRNA-p1	Q4Q4L6;LmjF.33.0070	LMJF_33_0070	LMJF_33_0070	75.798	LmjF.33.0070	x								22.7416	22.8961	22.4678	22.8502	23.643	22.5577	22.9269	23.2781	21.9352	23.4768	24.3215	21.2011
Uncharacterized protein	Q4Q4L5;LmjF.33.0080:mRNA-p1	Q4Q4L5;LmjF.33.0080	LMJF_33_0080	LMJF_33_0080	21.039	LmjF.33.0080	x							x	23.0773	26.0654	24.0245	26.0749	26.0409	25.0042	26.2187	25.7728	25.5416	25.9789	25.2973	24.5519
Uncharacterized protein	Q4Q4L2;LmjF.33.0110:mRNA-p1	Q4Q4L2;LmjF.33.0110	LMJF_33_0110	LMJF_33_0110	39.042	LmjF.33.0110	x								25.7566	26.691	26.1608	26.7243	27.278	26.1465	26.9552	26.9063	27.328	27.6632	26.7079	26.4346
Uncharacterized protein	Q4Q4L1;LmjF.33.0120:mRNA-p1	Q4Q4L1;LmjF.33.0120	LMJF_33_0120	LMJF_33_0120	40.692	LmjF.33.0120	x								23.1812	25.088	23.3786	24.7909	25.5371	24.6539	23.7855	24.9012	26.5174	23.7453	24.393	23.8761
Putative trans-splicing factor	Q4Q4L0;LmjF.33.0130:mRNA-p1	Q4Q4L0;LmjF.33.0130	LMJF_33_0130	LMJF_33_0130	38.08	LmjF.33.0130	x								26.3258	27.2415	27.2517	27.1258	25.9748	25.8417	26.2628	26.6256	26.4085	26.5221	26.7425	26.368
Uncharacterized protein	Q4Q4K9;LmjF.33.0140:mRNA-p1	Q4Q4K9;LmjF.33.0140	LMJF_33_0140	LMJF_33_0140	44.593	LmjF.33.0140	x								23.8564	25.5443	24.3479	24.9442	26.2465	26.0482	26.472	26.008	25.6673	25.4897	26.2472	25.936
Uncharacterized protein	LmjF.33.0190:mRNA-p1;Q4Q4K4	LmjF.33.0190;Q4Q4K4	LMJF_33_0190	LMJF_33_0190	60.051	LmjF.33.0190	x							x	27.0903	26.2889	26.1131	25.8217	26.2157	26.5034	26.1187	25.735	27.0539	26.6983	26.2281	25.9001
Putative zinc carboxypeptidase	LmjF.33.0200:mRNA-p1;Q4Q4K3	LmjF.33.0200;Q4Q4K3	LMJF_33_0200	LMJF_33_0200	182.26	LmjF.33.0200	x								25.6821	24.9514	25.0724	25.3132	24.1979	25.0081	24.0595	24.6905	24.3015	26.0766	23.5648	24.7758
Uncharacterized protein	Q4Q4K2;LmjF.33.0210:mRNA-p1	Q4Q4K2;LmjF.33.0210	LMJF_33_0210	LMJF_33_0210	98.859	LmjF.33.0210	x								28.6241	27.4588	27.6548	27.6	27.5362	27.7373	27.6688	27.1715	28.1411	27.4629	26.6034	27.8554
Uncharacterized protein	LmjF.33.0220:mRNA-p1;Q4Q4K1	LmjF.33.0220;Q4Q4K1	LMJF_33_0220	LMJF_33_0220	22.185	LmjF.33.0220	x							x	23.0196	22.8392	24.4905	22.0018	24.7767	23.4253	24.6761	24.8295	25.1227	23.316	23.5998	22.5689
Palmitoyltransferase (EC 2.3.1.225)	Q4Q4K0;LmjF.33.0230:mRNA-p1	Q4Q4K0;LmjF.33.0230	LMJF_33_0230	LMJF_33_0230	64.12	LmjF.33.0230	x								24.8481	24.7293	23.6638	24.761	23.2196	21.282	21.8092	23.3934	22.3552	21.9218	25.3439	25.0868
Thiol-dependent reductase 1 (EC 1.8.5.1)	Q70GE8;LmjF.33.0240:mRNA-p1	Q70GE8;LmjF.33.0240	tdr1 TDR1 LMJF_33_0240	LMJF_33_0240	49.903	LmjF.33.0240	x								28.6253	29.8437	29.3616	29.5299	29.0617	29.1772	29.1908	29.0541	29.4132	29.1048	28.7128	28.9743
Uncharacterized protein	Q4Q4J5;LmjF.33.0250:mRNA-p1	Q4Q4J5;LmjF.33.0250	LMJF_33_0250	LMJF_33_0250	37.542	LmjF.33.0250	x								22.449	22.8094	22.3143	24.8584	22.9506	21.8347	23.3047	23.1096	23.2214	22.1302	23.9776	23.1629
Putative RNA-binding protein	Q4Q4J4;LmjF.33.0260:mRNA-p1	Q4Q4J4;LmjF.33.0260	LMJF_33_0260	LMJF_33_0260	35.821	LmjF.33.0260	x							x	26.5205	27.7852	28.1906	27.6173	28.258	27.2153	27.8155	27.4785	27.4575	26.7593	27.6167	26.8956
Uncharacterized protein	Q4Q4J3;LmjF.33.0270:mRNA-p1	Q4Q4J3;LmjF.33.0270	LMJF_33_0270	LMJF_33_0270	40.528	LmjF.33.0270	x								25.7045	24.4846	25.9824	25.7205	24.5649	24.8755	24.6252	25.3838	24.5572	24.8739	25.6298	25.0372
Uncharacterized protein	LmjF.33.0280:mRNA-p1;Q4Q4J2	LmjF.33.0280;Q4Q4J2	LMJF_33_0280	LMJF_33_0280	59.194	LmjF.33.0280	x								27.8974	27.154	26.9913	27.5559	27.2098	27.1277	27.056	26.8862	26.9056	26.9395	26.7236	26.8987
Autophagy-related protein 3	Q4Q4J0;LmjF.33.0295:mRNA-p1	Q4Q4J0;LmjF.33.0295	LMJF_33_0295	LMJF_33_0295	31.263	LmjF.33.0295	x								22.3598	26.0365	24.3784	24.7523	25.9924	26.0198	25.8949	26.5139	24.4031	24.8233	26.4138	24.8859
Beta-galactofuranosyltransferase-like protein (Galactofuranosyltransferase LPG1-like protein)	Q6XFB5;LmjF.33.0300:mRNA-p1	Q6XFB5;LmjF.33.0300	LPG1R LMJF_33_0300	LMJF_33_0300	51.815	LmjF.33.0300				x					20.8082	22.4507	23.167	23.939	22.4947	23.4972	21.6406	23.3598	23.2562	23.7426	21.6249	23.027
Putative ATP-binding cassette protein subfamily F,member 3	Q4Q4I8;LmjF.33.0310:mRNA-p1	Q4Q4I8;LmjF.33.0310	ABCF2 LMJF_33_0310	LMJF_33_0310	74.573	LmjF.33.0310	x								30.506	30.0813	29.9977	29.3482	29.3661	29.8136	29.7719	29.3082	29.3309	29.3411	29.0322	29.2557
Heat shock protein 83-1	Q4Q4I0;LmjF.33.0330:mRNA-p1;LmjF.33.0318:mRNA-p1;Q4Q4I6;LmjF.33.0365:mRNA-p1;LmjF.33.0360:mRNA-p1;LmjF.33.0355:mRNA-p1;LmjF.33.0350:mRNA-p1;LmjF.33.0346:mRNA-p1;LmjF.33.0343:mRNA-p1;LmjF.33.0340:mRNA-p1;LmjF.33.0336:mRNA-p1;LmjF.33.0333:mRNA-p1;LmjF.33.0326:mRNA-p1;LmjF.33.0323:mRNA-p1;LmjF.33.0320:mRNA-p1;LmjF.33.0316:mRNA-p1;LmjF.33.0314:mRNA-p1;LmjF.33.0312:mRNA-p1	Q4Q4I0;LmjF.33.0330;LmjF.33.0318;Q4Q4I6;LmjF.33.0365;LmjF.33.0360;LmjF.33.0355;LmjF.33.0350;LmjF.33.0346;LmjF.33.0343;LmjF.33.0340;LmjF.33.0336;LmjF.33.0333;LmjF.33.0326;LmjF.33.0323;LmjF.33.0320;LmjF.33.0316;LmjF.33.0314;LmjF.33.0312	HSP83-2 HSP83 HSP83-10 HSP83-11 HSP83-12 HSP83-13 HSP83-14 HSP83-15 HSP83-16 HSP83-17 HSP83-3 HSP83-5 HSP83-6 HSP83-7 HSP83-9 LMJF_33_0312 LMJF_33_0314 LMJF_33_0316 LMJF_33_0320 LMJF_33_0323 LMJF_33_0326 LMJF_33_0333 LMJF_33_0336 LMJF_33_0340 LMJF_33_0343 LMJF_33_0346 LMJF_33_0350 LMJF_33_0355 LMJF_33_0360 LMJF_33_0365;HSP83-8 HSP83-4 LMJF_33_0318 LMJF_33_0330	LMJF_33_0312 LMJF_33_0314 LMJF_33_0316 LMJF_33_0320 LMJF_33_0323 LMJF_33_0326 LMJF_33_0333 LMJF_33_0336 LMJF_33_0340 LMJF_33_0343 LMJF_33_0346 LMJF_33_0350 LMJF_33_0355 LMJF_33_0360 LMJF_33_0365;LMJF_33_0318 LMJF_33_0330	80.405	LmjF.33.0330	x								37.5756	35.9721	36.2083	35.4157	35.6422	36.4874	36.1857	35.573	36.1059	36.0409	35.377	35.4446
Uncharacterized protein	Q4Q4H0;LmjF.33.0370:mRNA-p1	Q4Q4H0;LmjF.33.0370	LMJF_33_0370	LMJF_33_0370	77.308	LmjF.33.0370		x							22.0822	21.6193	23.6765	21.8006	22.8727	22.3543	22.5759	23.0038	22.8195	23.5558	22.6555	21.8123
Uncharacterized protein	Q4Q4G8;LmjF.33.0390:mRNA-p1	Q4Q4G8;LmjF.33.0390	LMJF_33_0390	LMJF_33_0390	40.946	LmjF.33.0390	x								23.5594	21.022	23.169	23.0054	25.0566	24.0678	23.532	23.9735	24.4687	23.5922	23.9855	23.687
Putative serine peptidase	Q4Q4J7;LmjF.33.0400:mRNA-p1	Q4Q4J7;LmjF.33.0400	LMJF_33_0400	LMJF_33_0400	44.662	LmjF.33.0400		x						x	21.9494	22.42	23.3944	23.7465	21.8039	21.5257	21.4918	22.8839	21.4777	21.938	23.2519	22.6979
Putative DNA mismatch repair protein	Q4Q4J6;LmjF.33.0410:mRNA-p1	Q4Q4J6;LmjF.33.0410	LMJF_33_0410	LMJF_33_0410	103.79	LmjF.33.0410	x								28.5215	27.3854	27.368	27.6119	27.6148	27.5365	27.7174	27.2053	26.7223	27.3002	27.0293	27.0228
Uncharacterized protein	LmjF.33.0440:mRNA-p1;Q4Q4G5	LmjF.33.0440;Q4Q4G5	LMJF_33_0440	LMJF_33_0440	33.417	LmjF.33.0440	x							x	23.0381	24.0554	22.2641	24.5385	24.4966	23.8761	24.6048	24.2153	24.0793	24.3809	22.3304	22.278
Uncharacterized protein	Q4Q4G4;LmjF.33.0450:mRNA-p1	Q4Q4G4;LmjF.33.0450	LMJF_33_0450	LMJF_33_0450	25.448	LmjF.33.0450	x								25.102	26.8238	25.0463	27.0245	26.9837	26.7832	27.0674	26.8769	27.1292	26.8334	26.9363	26.6068
Uncharacterized protein	Q4Q4G1;LmjF.33.0480:mRNA-p1	Q4Q4G1;LmjF.33.0480	LMJF_33_0480	LMJF_33_0480	74.229	LmjF.33.0480				x					24.5386	24.564	22.4772	20.9415	21.1439	22.2508	22.705	23.326	24.4223	22.51	23.7231	22.4262
Uncharacterized protein	Q4Q4F9;LmjF.33.0500:mRNA-p1	Q4Q4F9;LmjF.33.0500	LMJF_33_0500	LMJF_33_0500	33.279	LmjF.33.0500	x								24.4459	24.0217	24.7888	25.1871	24.2875	23.1263	24.4963	25.1803	23.7505	22.3696	24.6989	24.1212
Uncharacterized protein	Q4Q4F5;LmjF.33.0535:mRNA-p1	Q4Q4F5;LmjF.33.0535	LMJF_33_0535	LMJF_33_0535	21.965	LmjF.33.0535	x								25.5389	26.0464	25.7118	26.0372	25.8561	25.3299	26.2004	25.6799	25.9217	26.0882	25.2262	25.1867
Uncharacterized protein	Q4Q4F4;LmjF.33.0540:mRNA-p1	Q4Q4F4;LmjF.33.0540	LMJF_33_0540	LMJF_33_0540	45.036	LmjF.33.0540	x							x	21.2915	22.3338	23.2004	23.3174	22.2934	23.517	24.4162	23.4443	23.86	22.4906	24.0641	23.2558
Uncharacterized protein	LmjF.33.0550:mRNA-p1;Q4Q4F3	LmjF.33.0550;Q4Q4F3	LMJF_33_0550	LMJF_33_0550	226.13	LmjF.33.0550	x								27.2011	27.1059	27.1981	27.2353	26.94	26.764	26.6328	27.0456	26.1751	27.156	27.8351	27.382
Uncharacterized protein	Q4Q4F0;LmjF.33.0570:mRNA-p1	Q4Q4F0;LmjF.33.0570	LMJF_33_0570	LMJF_33_0570	63.903	LmjF.33.0570	x								29.1673	28.622	28.9827	28.4451	28.8103	28.8196	28.5995	28.9138	27.5317	28.2701	28.6404	28.0607
Uncharacterized protein	Q4Q4E9;LmjF.33.0580:mRNA-p1	Q4Q4E9;LmjF.33.0580	LMJF_33_0580	LMJF_33_0580	41.113	LmjF.33.0580	x								23.7529	24.7427	23.4083	25.4983	24.5751	24.2241	24.7856	23.7117	25.4804	24.841	23.7709	23.4035
Uncharacterized protein	Q4Q4E7;LmjF.33.0590:mRNA-p1	Q4Q4E7;LmjF.33.0590	LMJF_33_0590	LMJF_33_0590	101.26	LmjF.33.0590	x								27.5179	27.47	27.2607	27.0976	27.9672	27.4523	27.9206	27.5136	28.6377	28.1936	28.0186	27.4698
Uncharacterized protein	Q4Q4E6;LmjF.33.0600:mRNA-p1	Q4Q4E6;LmjF.33.0600	LMJF_33_0600	LMJF_33_0600	22.207	LmjF.33.0600	x							x	22.5227	25.6306	23.3822	24.8855	25.176	23.9553	22.4206	24.2459	23.5239	24.8011	22.3326	23.356
Uncharacterized protein	LmjF.33.0640:mRNA-p1;Q4Q4E1	LmjF.33.0640;Q4Q4E1	LMJF_33_0640	LMJF_33_0640	29.895	LmjF.33.0640	x								23.0967	25.1079	24.0508	25.5811	26.363	25.047	26.2373	25.4652	24.4201	24.1147	25.2269	24.5644
Uncharacterized protein	Q4Q4E0;LmjF.33.0650:mRNA-p1	Q4Q4E0;LmjF.33.0650	LMJF_33_0650	LMJF_33_0650	154.16	LmjF.33.0650	x								29.3998	28.674	28.9956	28.6486	28.76	28.5531	28.4291	28.3679	29.5407	28.9801	28.2132	28.2341
Uncharacterized protein	Q4Q4D9;LmjF.33.0660:mRNA-p1	Q4Q4D9;LmjF.33.0660	LMJF_33_0660	LMJF_33_0660	18.822	LmjF.33.0660	x							x	22.3327	24.2845	22.388	24.9832	25.1391	23.4386	25.8005	25.462	22.9701	22.2841	22.9812	23.3434
Uncharacterized protein	LmjF.33.0670:mRNA-p1;Q4Q4D8	LmjF.33.0670;Q4Q4D8	LMJF_33_0670	LMJF_33_0670	83.195	LmjF.33.0670	x								25.4942	25.0571	24.686	24.5529	24.1189	25.6718	24.7823	24.18	24.8962	24.9519	24.9398	25.1953
Putative sterol C-24 reductase (EC 1.3.1.71)	LmjF.33.0680:mRNA-p1;Q4Q4D7	LmjF.33.0680;Q4Q4D7	LMJF_33_0680	LMJF_33_0680	57.85	LmjF.33.0680	x								28.6496	27.5544	28.4594	28.2925	27.525	26.8445	26.8879	27.7912	27.4122	27.2118	29.7582	29.3193
Uncharacterized protein	Q4Q4D5;LmjF.33.0700:mRNA-p1	Q4Q4D5;LmjF.33.0700	LMJF_33_0700	LMJF_33_0700	44.417	LmjF.33.0700	x								27.2753	27.5732	27.0662	27.1883	27.1832	27.0904	27.397	27.0744	27.6326	26.3523	26.474	25.5916
Uncharacterized protein	Q4Q4D4;LmjF.33.0710:mRNA-p1	Q4Q4D4;LmjF.33.0710	LMJF_33_0710	LMJF_33_0710	67.568	LmjF.33.0710		x							25.6341	20.6549	24.798	21.3557	21.8034	22.5633	22.7729	21.7876	22.0723	22.7525	23.7272	22.9194
Uncharacterized protein	LmjF.33.0730:mRNA-p1;Q4Q4D2	LmjF.33.0730;Q4Q4D2	LMJF_33_0730	LMJF_33_0730	54.17	LmjF.33.0730	x								27.8303	27.2934	27.2688	26.9883	27.1286	26.8742	27.0179	26.7353	27.2921	27.4759	27.1639	27.3926
Uncharacterized protein	Q4Q4D1;LmjF.33.0740:mRNA-p1	Q4Q4D1;LmjF.33.0740	LMJF_33_0740	LMJF_33_0740	41.149	LmjF.33.0740	x								21.8175	22.4777	22.48	22.9998	22.6883	22.2416	22.6785	22.4463	21.634	21.372	23.464	21.9782
Uncharacterized protein	Q4Q4D0;LmjF.33.0750:mRNA-p1	Q4Q4D0;LmjF.33.0750	LMJF_33_0750	LMJF_33_0750	84.363	LmjF.33.0750	x							x	21.1101	22.5032	22.1735	23.4651	22.5933	22.689	22.8307	24.5076	22.4757	22.6121	22.7642	22.7374
Uncharacterized protein	Q4Q4C9;LmjF.33.0760:mRNA-p1	Q4Q4C9;LmjF.33.0760	LMJF_33_0760	LMJF_33_0760	38.053	LmjF.33.0760	x								26.0436	23.1623	24.8242	25.6053	25.785	24.7384	21.2935	23.8748	25.8762	22.743	24.522	24.279
Uncharacterized protein	LmjF.33.0765:mRNA-p1;E9AEH0	LmjF.33.0765;E9AEH0	LMJF_33_0765	LMJF_33_0765	44.832	LmjF.33.0765	x								28.6014	27.7284	27.7626	27.2699	27.93	28.141	28.03	27.091	29.0931	28.6924	27.5284	27.6583
Putative CYC2-like cyclin	LmjF.33.0770:mRNA-p1;Q4Q4C8	LmjF.33.0770;Q4Q4C8	CYC5 LMJF_33_0770	LMJF_33_0770	118.24	LmjF.33.0770	x								23.0833	23.3669	23.6611	23.0106	23.2554	23.5378	22.3651	23.7143	23.217	23.6805	22.6845	21.5174
Uncharacterized protein	LmjF.33.0780:mRNA-p1;Q4Q4C7	LmjF.33.0780;Q4Q4C7	LMJF_33_0780	LMJF_33_0780	175.66	LmjF.33.0780	x								25.1989	22.6026	23.1673	23.5229	24.3598	24.585	23.0794	23.5731	23.4361	23.3777	23.2616	24.05
Tubulin beta chain	Q4Q4C4;LmjF.33.0820:mRNA-p1;LmjF.33.0819:mRNA-p1;LmjF.33.0818:mRNA-p1;LmjF.33.0816:mRNA-p1;LmjF.33.0814:mRNA-p1;LmjF.33.0812:mRNA-p1;LmjF.33.0810:mRNA-p1;LmjF.33.0808:mRNA-p1;LmjF.33.0806:mRNA-p1;LmjF.33.0804:mRNA-p1;LmjF.33.0802:mRNA-p1;LmjF.33.0800:mRNA-p1;LmjF.33.0798:mRNA-p1;LmjF.33.0796:mRNA-p1;LmjF.33.0794:mRNA-p1;LmjF.33.0792:mRNA-p1	Q4Q4C4;LmjF.33.0820;LmjF.33.0819;LmjF.33.0818;LmjF.33.0816;LmjF.33.0814;LmjF.33.0812;LmjF.33.0810;LmjF.33.0808;LmjF.33.0806;LmjF.33.0804;LmjF.33.0802;LmjF.33.0800;LmjF.33.0798;LmjF.33.0796;LmjF.33.0794;LmjF.33.0792	LMJF_33_0792 LMJF_33_0794 LMJF_33_0796 LMJF_33_0798 LMJF_33_0800 LMJF_33_0802 LMJF_33_0804 LMJF_33_0806 LMJF_33_0808 LMJF_33_0810 LMJF_33_0812 LMJF_33_0814 LMJF_33_0816 LMJF_33_0818 LMJF_33_0819 LMJF_33_0820	LMJF_33_0792 LMJF_33_0794 LMJF_33_0796 LMJF_33_0798 LMJF_33_0800 LMJF_33_0802 LMJF_33_0804 LMJF_33_0806 LMJF_33_0808 LMJF_33_0810 LMJF_33_0812 LMJF_33_0814 LMJF_33_0816 LMJF_33_0818 LMJF_33_0819 LMJF_33_0820	49.739	LmjF.33.0820	x								35.9515	37.1601	37.0666	36.8482	36.9409	37.0758	36.8315	37.1878	36.6556	36.482	37.1283	36.5333
Putative 2,4-dienoyl-coa reductase fadh1 (EC 1.3.1.34)	Q4Q4A9;LmjF.33.0830:mRNA-p1	Q4Q4A9;LmjF.33.0830	LMJF_33_0830	LMJF_33_0830	78.692	LmjF.33.0830	x								28.713	28.5963	28.3587	28.6015	29.2679	28.5079	28.9251	28.636	29.6988	29.3797	29.9768	29.5982
Uncharacterized protein	Q4Q4A8;LmjF.33.0840:mRNA-p1	Q4Q4A8;LmjF.33.0840	LMJF_33_0840	LMJF_33_0840	78.473	LmjF.33.0840					x			x	22.2991	21.6644	23.101	23.0633	23.149	21.9181	21.6455	21.8926	22.2656	24.3355	22.5399	22.8494
Uncharacterized protein	Q4Q4A7;LmjF.33.0850:mRNA-p1	Q4Q4A7;LmjF.33.0850	LMJF_33_0850	LMJF_33_0850	94.965	LmjF.33.0850	x								21.4984	25.0507	24.8665	25.6117	24.5546	23.7404	23.8308	24.6337	23.6625	24.1488	25.1279	24.5063
Uncharacterized protein	Q4Q4A6;LmjF.33.0860:mRNA-p1	Q4Q4A6;LmjF.33.0860	LMJF_33_0860	LMJF_33_0860	50.144	LmjF.33.0860	x							x	20.0575	23.2797	21.3552	22.824	21.32	22.7889	22.506	22.3151	20.5367	22.8086	23.1655	23.0653
Uncharacterized protein	Q4Q4A5;LmjF.33.0870:mRNA-p1	Q4Q4A5;LmjF.33.0870	LMJF_33_0870	LMJF_33_0870	52.623	LmjF.33.0870	x								25.9813	26.517	26.2962	26.3904	26.673	26.4173	26.7159	26.5008	26.4436	26.0083	26.0526	26.2672
Uncharacterized protein	Q4Q4A4;LmjF.33.0880:mRNA-p1	Q4Q4A4;LmjF.33.0880	LMJF_33_0880	LMJF_33_0880	36.89	LmjF.33.0880	x								25.1359	25.1453	24.8756	24.9576	24.4137	24.6241	24.2176	24.2492	25.4538	25.4241	25.6693	26.6812
Dnaj chaperone-like protein	Q4Q4A2;LmjF.33.0900:mRNA-p1	Q4Q4A2;LmjF.33.0900	LMJF_33_0900	LMJF_33_0900	62.669	LmjF.33.0900	x								26.9944	25.5359	24.0357	24.7239	24.246	25.5699	24.6064	24.2213	25.9896	25.3645	24.9369	25.7656
Uncharacterized protein	Q4Q4A1;LmjF.33.0910:mRNA-p1	Q4Q4A1;LmjF.33.0910	LMJF_33_0910	LMJF_33_0910	13.066	LmjF.33.0910	x								26.6966	28.2624	26.0899	28.4316	28.1408	27.3045	28.2641	29.1789	29.6036	28.8748	28.2492	25.865
Uncharacterized protein	LmjF.33.0930:mRNA-p1;Q4Q499	LmjF.33.0930;Q4Q499	LMJF_33_0930	LMJF_33_0930	96.104	LmjF.33.0930	x								23.372	21.9841	23.3661	22.2239	21.9485	23.689	23.0454	23.6293	21.3028	23.694	22.9065	23.2283
Uncharacterized protein	Q4Q497;LmjF.33.0940:mRNA-p1	Q4Q497;LmjF.33.0940	LMJF_33_0940	LMJF_33_0940	121.08	LmjF.33.0940				x					24.6969	21.9515	22.3823	24.4115	22.4189	22.99	22.4443	20.9749	22.9661	24.1366	22.4497	23.7676
Putative nicotinate phosphoribosyltransferase (EC 2.4.2.11)	Q4Q495;LmjF.33.0960:mRNA-p1	Q4Q495;LmjF.33.0960	LMJF_33_0960	LMJF_33_0960	47.069	LmjF.33.0960	x								25.6825	26.3914	25.9588	27.0117	26.024	25.666	26.6	25.9332	26.6577	27.245	26.7918	26.9883
Uncharacterized protein	Q4Q494;LmjF.33.0970:mRNA-p1	Q4Q494;LmjF.33.0970	LMJF_33_0970	LMJF_33_0970	66.244	LmjF.33.0970	x								30.0991	28.6631	28.6537	28.1945	28.129	28.2873	27.9669	27.9535	28.5322	28.6154	28.3087	28.2329
Uncharacterized protein	Q4Q493;LmjF.33.0980:mRNA-p1	Q4Q493;LmjF.33.0980	LMJF_33_0980	LMJF_33_0980	18.835	LmjF.33.0980		x							22.3874	20.937	22.9986	23.6755	22.5578	23.4199	20.9584	24.8695	21.9114	23.494	23.0647	22.3931
Uncharacterized protein	Q4Q492;LmjF.33.0990:mRNA-p1	Q4Q492;LmjF.33.0990	LMJF_33_0990	LMJF_33_0990	15.247	LmjF.33.0990	x								21.2002	22.8562	22.5279	23.399	22.1242	22.0559	23.6642	24.5043	24.2617	23.0003	23.4241	24.2247
Putative calcium-transporting ATPase (EC 3.6.3.8)	LmjF.33.1010:mRNA-p1;Q4Q490	LmjF.33.1010;Q4Q490	LMJF_33_1010	LMJF_33_1010	130.94	LmjF.33.1010	x								25.1257	23.8313	24.6558	25.0339	23.9883	23.0021	24.0187	23.997	25.1586	24.3248	24.8263	24.3553
Uncharacterized protein	LmjF.33.1020:mRNA-p1;Q4Q489	LmjF.33.1020;Q4Q489	LMJF_33_1020	LMJF_33_1020	103.87	LmjF.33.1020	x								28.5554	27.9736	27.9373	28.0476	27.4014	27.5737	27.2464	27.1803	27.754	27.3899	27.0285	27.1376
Uncharacterized protein	Q4Q488;LmjF.33.1030:mRNA-p1	Q4Q488;LmjF.33.1030	LMJF_33_1030	LMJF_33_1030	55.143	LmjF.33.1030	x								24.2764	25.8435	23.8225	26.0217	26.1715	25.9423	26.353	26.142	26.6266	25.9348	26.3463	25.0467
Uncharacterized protein	Q4Q486;LmjF.33.1040:mRNA-p1	Q4Q486;LmjF.33.1040	LMJF_33_1040	LMJF_33_1040	48.781	LmjF.33.1040	x								26.4497	27.2548	26.196	27.4877	27.3192	26.8448	27.0733	26.9478	27.6909	27.2999	27.5266	26.921
Uncharacterized protein	Q4Q485;LmjF.33.1050:mRNA-p1	Q4Q485;LmjF.33.1050	LMJF_33_1050	LMJF_33_1050	48.49	LmjF.33.1050	x								27.3809	27.3259	27.3653	27.6267	28.0077	28.3069	27.8568	27.5598	28.7835	27.9548	27.6927	27.6735
Uncharacterized protein	Q4Q482;LmjF.33.1080:mRNA-p1	Q4Q482;LmjF.33.1080	LMJF_33_1080	LMJF_33_1080	48.319	LmjF.33.1080			x						22.3519	22.6036	22.6111	22.1638	22.8095	21.1227	23.3029	22.0345	21.3763	22.7296	22.625	22.8806
Putative guanylate kinase (EC 2.7.4.8)	Q4Q481;LmjF.33.1090:mRNA-p1	Q4Q481;LmjF.33.1090	LMJF_33_1090	LMJF_33_1090	22.931	LmjF.33.1090	x								26.1831	26.5471	26.9	25.1084	25.4438	27.5364	27.1084	26.8002	27.2277	27.4328	26.8033	26.5207
Uncharacterized protein	Q4Q480;LmjF.33.1100:mRNA-p1	Q4Q480;LmjF.33.1100	LMJF_33_1100	LMJF_33_1100	103.91	LmjF.33.1100	x								26.6147	24.2535	25.5339	24.986	25.5066	25.2317	25.0689	24.9015	25.932	25.3719	25.1544	24.6538
Uncharacterized protein	Q4Q479;LmjF.33.1110:mRNA-p1	Q4Q479;LmjF.33.1110	LMJF_33_1110	LMJF_33_1110	82.367	LmjF.33.1110	x								28.1007	27.3373	27.5582	27.2503	27.4224	27.4512	27.0301	27.2784	27.4651	26.7778	27.0881	26.9363
Uncharacterized protein	Q4Q478;LmjF.33.1120:mRNA-p1	Q4Q478;LmjF.33.1120	LMJF_33_1120	LMJF_33_1120	35.32	LmjF.33.1120	x								21.4745	24.8318	22.8101	26.1151	24.578	21.2002	24.0501	24.0923	26.3877	26.1046	25.0646	23.9079
Uncharacterized protein	Q4Q477;LmjF.33.1130:mRNA-p1	Q4Q477;LmjF.33.1130	LMJF_33_1130	LMJF_33_1130	70.962	LmjF.33.1130	x								24.3228	23.9342	24.6512	24.5306	25.0059	24.0593	22.6844	24.6012	23.3891	25.1564	24.8698	24.6945
Putative pumilio protein 6	Q4Q475;LmjF.33.1150:mRNA-p1	Q4Q475;LmjF.33.1150	PUF6 LMJF_33_1150	LMJF_33_1150	93.082	LmjF.33.1150	x								30.1987	30.057	30.1376	30.0827	30.2827	30.2377	30.3073	30.0835	29.6867	29.2907	29.5634	29.0538
Uncharacterized protein	LmjF.33.1170:mRNA-p1;Q4Q473	LmjF.33.1170;Q4Q473	LMJF_33_1170	LMJF_33_1170	150.87	LmjF.33.1170	x								26.3353	25.887	24.8463	25.6608	26.1526	25.9388	26.4703	26.503	27.432	27.4233	26.7056	27.1628
Putative 33 kDa inner dynein arm light chain,axonemal	LmjF.33.1180:mRNA-p1;Q4Q472	LmjF.33.1180	LMJF_33_1180	LMJF_33_1180	46.567	LmjF.33.1180	x								22.4439	22.7693	23.455	23.8651	23.7512	22.6854	24.1077	24.0397	23.7376	24.4791	24.7378	23.3074
Uncharacterized protein	Q4Q471;LmjF.33.1190:mRNA-p1	Q4Q471;LmjF.33.1190	LMJF_33_1190	LMJF_33_1190	93.696	LmjF.33.1190	x								24.5888	23.4563	25.05	24.3681	24.3564	21.9746	23.453	23.8925	24.6652	24.1599	24.1811	25.0394
Uncharacterized protein	Q4Q470;LmjF.33.1200:mRNA-p1	Q4Q470;LmjF.33.1200	LMJF_33_1200	LMJF_33_1200	73.014	LmjF.33.1200	x								28.2778	27.1458	27.5438	27.6128	27.0784	26.8463	26.889	26.8198	27.3031	27.5603	27.3217	27.6533
Uncharacterized protein	Q4Q469;LmjF.33.1210:mRNA-p1	Q4Q469;LmjF.33.1210	LMJF_33_1210	LMJF_33_1210	39.233	LmjF.33.1210	x							x	21.703	24.4992	21.7325	23.621	23.8121	23.7506	24.4094	22.1047	23.0028	23.6137	22.1303	22.1974
Uncharacterized protein	Q4Q468;LmjF.33.1220:mRNA-p1	Q4Q468;LmjF.33.1220	LMJF_33_1220	LMJF_33_1220	85.537	LmjF.33.1220	x								26.5936	25.3704	26.11	26.1876	26.1195	26.2536	25.8354	26.1139	26.1593	25.8394	26.0977	25.9439
Uncharacterized protein	Q4Q467;LmjF.33.1230:mRNA-p1	Q4Q467;LmjF.33.1230	LMJF_33_1230	LMJF_33_1230	66.739	LmjF.33.1230	x								25.7429	24.3975	25.0386	22.8851	24.8566	24.8212	23.7989	24.1914	25.1798	24.9256	24.6643	24.7726
Uncharacterized protein	Q4Q466;LmjF.33.1240:mRNA-p1	Q4Q466;LmjF.33.1240	LMJF_33_1240	LMJF_33_1240	88.784	LmjF.33.1240	x								25.6576	24.9243	24.3638	24.0501	25.3002	24.8931	24.6144	23.7011	24.1294	24.1014	23.2978	24.3843
Uncharacterized protein	Q4Q464;LmjF.33.1250:mRNA-p1	Q4Q464;LmjF.33.1250	LMJF_33_1250	LMJF_33_1250	36.022	LmjF.33.1250	x							x	23.8989	28.2185	27.2941	28.0807	28.4049	28.5526	27.5429	27.7721	28.2247	28.4219	28.1105	27.9014
Uncharacterized protein	Q4Q463;LmjF.33.1260:mRNA-p1	Q4Q463;LmjF.33.1260	LMJF_33_1260	LMJF_33_1260	108.16	LmjF.33.1260	x								26.8837	25.9545	26.3024	26.1024	26.5246	25.973	26.6531	26.1203	26.5785	26.4799	26.1264	25.4456
Uncharacterized protein	Q4Q462;LmjF.33.1270:mRNA-p1	Q4Q462;LmjF.33.1270	LMJF_33_1270	LMJF_33_1270	37.985	LmjF.33.1270	x							x	23.1288	24.5802	24.1096	25.1614	24.5329	24.0256	24.8333	24.3932	23.8846	25.0494	25.4127	25.3997
Uncharacterized protein	Q4Q461;LmjF.33.1280:mRNA-p1	Q4Q461;LmjF.33.1280	LMJF_33_1280	LMJF_33_1280	19.592	LmjF.33.1280	x							x	26.2395	27.1157	25.6464	27.4634	27.7656	26.9174	28.1088	27.3091	27.9716	27.8347	27.2366	26.2721
Putative ABC transporter	Q4Q459;LmjF.33.1300:mRNA-p1	Q4Q459;LmjF.33.1300	LMJF_33_1300	LMJF_33_1300	72.451	LmjF.33.1300	x							x	24.5695	22.9276	20.6693	22.1483	23.9281	21.8721	22.6749	23.4438	24.7539	23.2491	23.1074	24.6683
Uncharacterized protein	Q4Q458;LmjF.33.1305:mRNA-p1	Q4Q458;LmjF.33.1305	LMJF_33_1305	LMJF_33_1305	22.829	LmjF.33.1305	x								26.4865	23.8826	26.1939	25.2991	25.3363	24.1598	24.7157	25.0056	21.2285	25.2346	24.2859	24.7379
Putative expression-site associated gene (ESAG3)	Q4Q457;LmjF.33.1310:mRNA-p1	Q4Q457;LmjF.33.1310	LMJF_33_1310	LMJF_33_1310	76.31	LmjF.33.1310	x								24.9683	25.5912	26.0115	25.7668	25.7624	25.7861	25.3928	25.1885	24.2434	24.7243	24.6724	24.8487
Uncharacterized protein	Q4Q456;LmjF.33.1320:mRNA-p1	Q4Q456;LmjF.33.1320	LMJF_33_1320	LMJF_33_1320	28.88	LmjF.33.1320	x								21.5913	22.7221	23.2097	22.0522	22.6498	23.1614	22.6908	22.5901	23.6431	22.9082	22.7785	22.3342
Cysteine conjugate beta-lyase,aminotransferase-like protein	Q4Q455;LmjF.33.1330:mRNA-p1	Q4Q455;LmjF.33.1330	LMJF_33_1330	LMJF_33_1330	45.852	LmjF.33.1330	x							x	27.5347	27.9265	27.4988	27.526	28.7367	28.2486	28.4694	28.303	27.1152	27.2172	28.0161	27.4872
60S ribosome subunit biogenesis protein NIP7 homolog	Q4Q453;LmjF.33.1350:mRNA-p1	Q4Q453;LmjF.33.1350	LMJF_33_1350	LMJF_33_1350	20.616	LmjF.33.1350	x								27.7808	27.2911	27.9465	27.9041	27.0666	26.5922	27.3201	27.0805	25.818	25.8807	27.184	26.7473
Uncharacterized protein	LmjF.33.1355:mRNA-p1;Q4Q452	LmjF.33.1355;Q4Q452	LMJF_33_1355	LMJF_33_1355	12.692	LmjF.33.1355	x							x	24.9801	25.8293	23.1357	25.4594	26.6926	26.01	27.5278	26.729	26.877	26.277	23.9483	24.516
Uncharacterized protein	Q4Q450;LmjF.33.1370:mRNA-p1	Q4Q450;LmjF.33.1370	LMJF_33_1370	LMJF_33_1370	44.885	LmjF.33.1370	x								29.7478	28.4366	28.8517	28.2811	28.2983	27.7924	28.4999	27.9768	28.2854	28.3066	28.0276	27.8705
Putative mitogen activated protein kinase	Q4Q449;LmjF.33.1380:mRNA-p1	Q4Q449;LmjF.33.1380	MPK11 LMJF_33_1380	LMJF_33_1380	46.877	LmjF.33.1380	x								27.9068	30.181	28.3775	29.9093	30.1454	29.4505	29.9714	29.7774	29.3629	30.1938	29.9756	29.1281
Uncharacterized protein	Q4Q448;LmjF.33.1390:mRNA-p1	Q4Q448;LmjF.33.1390	LMJF_33_1390	LMJF_33_1390	33.161	LmjF.33.1390	x							x	24.363	27.3	25.7492	27.6031	27.4151	26.3353	26.8243	26.9147	26.3776	27.2956	26.6258	24.9647
Uncharacterized protein	Q4Q447;LmjF.33.1400:mRNA-p1	Q4Q447;LmjF.33.1400	LMJF_33_1400	LMJF_33_1400	209.35	LmjF.33.1400		x							25.7656	22.2417	21.788	24.0013	24.5191	24.3947	22.6164	24.1378	22.9014	22.6261	22.8305	23.0612
Uncharacterized protein	Q4Q446;LmjF.33.1410:mRNA-p1	Q4Q446;LmjF.33.1410	LMJF_33_1410	LMJF_33_1410	65.063	LmjF.33.1410	x								25.5921	23.2218	24.5385	23.7522	24.4386	24.1402	24.8552	24.5869	24.6919	24.2648	25.4646	24.1675
Uncharacterized protein	Q4Q442;LmjF.33.1450:mRNA-p1	Q4Q442;LmjF.33.1450	LMJF_33_1450	LMJF_33_1450	23.016	LmjF.33.1450		x							21.9217	23.3928	25.3515	24.2604	25.682	21.3295	22.1411	21.0937	22.5554	21.0828	22.5529	22.3709
Uncharacterized protein	Q4Q441;LmjF.33.1460:mRNA-p1	Q4Q441;LmjF.33.1460	LMJF_33_1460	LMJF_33_1460	34.556	LmjF.33.1460	x								24.5479	25.1407	25.0656	26.1861	26.9555	25.2128	26.3478	26.3729	25.4531	26.2077	25.8897	26.1843
Putative RNA-binding protein	Q4Q440;LmjF.33.1470:mRNA-p1	Q4Q440;LmjF.33.1470	LMJF_33_1470	LMJF_33_1470	14.699	LmjF.33.1470	x								23.1381	22.3263	22.7801	22.8981	21.8501	23.2099	24.3106	22.4991	25.2768	21.748	24.5377	24.7928
Uncharacterized protein	Q4Q439;LmjF.33.1490:mRNA-p1	Q4Q439;LmjF.33.1490	LMJF_33_1490	LMJF_33_1490	362.6	LmjF.33.1490	x								27.4735	26.7806	26.6721	26.381	26.9485	27.066	27.0424	26.5432	27.1954	26.5337	27.0934	26.9468
Uncharacterized protein	Q4Q438;LmjF.33.1500:mRNA-p1	Q4Q438;LmjF.33.1500	LMJF_33_1500	LMJF_33_1500	91.555	LmjF.33.1500	x								28.5303	28.0813	28.4551	28.7414	27.8979	27.9355	28.1517	27.9979	27.4233	27.5699	27.8845	27.9213
PRA1 family protein	Q4Q435;LmjF.33.1530:mRNA-p1	Q4Q435;LmjF.33.1530	LMJF_33_1530	LMJF_33_1530	20.536	LmjF.33.1530	x								26.37	26.5936	25.6419	22.8677	24.4308	25.3916	25.829	24.6734	25.6672	26.8609	25.6265	26.1308
Putative elongation factor 1-gamma	Q4Q434;LmjF.33.1540.2:mRNA-p1;LmjF.33.1540.1:mRNA-p1	Q4Q434;LmjF.33.1540.2;LmjF.33.1540.1	LMJF_33_1540	LMJF_33_1540	24.555	LmjF.33.1540	x								27.1604	26.1117	26.1271	26.6539	27.0988	26.4927	26.6168	26.6777	27.8948	27.6542	26.4472	26.1513
Uncharacterized protein	Q4Q432;LmjF.33.1560:mRNA-p1	Q4Q432;LmjF.33.1560	LMJF_33_1560	LMJF_33_1560	72.382	LmjF.33.1560	x								24.4048	22.9016	23.6601	23.432	23.6387	23.4924	23.5343	23.513	23.9448	23.1153	24.6017	25.3255
Ribulose-phosphate 3-epimerase (EC 5.1.3.1)	Q4Q431;LmjF.33.1570:mRNA-p1	Q4Q431;LmjF.33.1570	LMJF_33_1570	LMJF_33_1570	28.064	LmjF.33.1570	x								28.5946	28.6425	29.444	28.972	28.4087	28.5703	27.7001	28.9984	28.3925	28.7848	29.1486	29.2648
Uncharacterized protein	Q4Q430;LmjF.33.1575:mRNA-p1	Q4Q430;LmjF.33.1575	LMJF_33_1575	LMJF_33_1575	56.029	LmjF.33.1575		x							22.3154	24.374	24.3946	24.0285	22.9591	21.6558	23.9119	23.0383	20.543	22.3621	22.9512	23.747
Uncharacterized protein	Q4Q428;LmjF.33.1590:mRNA-p1	Q4Q428;LmjF.33.1590	LMJF_33_1590	LMJF_33_1590	36.139	LmjF.33.1590	x								29.8196	29.9944	30.0414	30.6318	28.2186	29.0031	28.6858	28.6548	28.9048	28.3656	28.791	30.2728
Putative peptidase M20/M25/M40	Q4Q426;LmjF.33.1610:mRNA-p1	Q4Q426;LmjF.33.1610	LMJF_33_1610	LMJF_33_1610	51.572	LmjF.33.1610	x								30.2588	30.209	30.744	30.148	29.6761	29.7027	29.9694	30.1061	30.282	30.1199	30.1172	30.0895
Uncharacterized protein	Q4Q425;LmjF.33.1620:mRNA-p1	Q4Q425;LmjF.33.1620	LMJF_33_1620	LMJF_33_1620	101.09	LmjF.33.1620	x								28.606	28.7865	28.6057	29.0088	28.2319	28.2764	28.4117	28.4499	27.8809	27.9077	28.2831	28.2966
Peptidyl-prolyl cis-trans isomerase (PPIase) (EC 5.2.1.8)	LmjF.33.1630:mRNA-p1;Q4Q424	LmjF.33.1630;Q4Q424	CYP4 LMJF_33_1630	LMJF_33_1630	21.403	LmjF.33.1630	x							x	29.6091	31.0172	30.2556	30.3534	31.06	31.0153	31.0826	30.6526	31.7396	31.218	30.4648	29.7182
Uncharacterized protein	Q4Q421;LmjF.33.1660:mRNA-p1	Q4Q421;LmjF.33.1660	LMJF_33_1660	LMJF_33_1660	22.317	LmjF.33.1660	x								21.0546	23.4321	22.4886	23.5081	24.4551	23.5271	24.0812	21.1267	23.133	22.701	24.4168	23.6322
UDP-GlcNAc:PI a1-6 GlcNAc-transferase (EC 2.4.1.198)	Q4Q420;LmjF.33.1670:mRNA-p1	Q4Q420;LmjF.33.1670	LMJF_33_1670	LMJF_33_1670	51.353	LmjF.33.1670			x						23.4927	22.0567	22.3543	22.2588	21.5397	22.8296	22.1141	21.6897	21.5305	21.5681	21.0128	25.7039
DNA polymerase (EC 2.7.7.7)	Q4Q418;LmjF.33.1690:mRNA-p1	Q4Q418;LmjF.33.1690	LMJF_33_1690	LMJF_33_1690	116.62	LmjF.33.1690	x								28.5968	28.3669	28.4758	28.7693	28.5533	28.5079	28.2632	28.2367	27.6318	27.4857	28.0217	27.7457
Putative DNA-dependent ATPase	Q4Q417;LmjF.33.1700:mRNA-p1;REV__Q4Q1R8;REV__LmjF.36.1580:mRNA-p1	Q4Q417;LmjF.33.1700	LMJF_33_1700	LMJF_33_1700	125.76	LmjF.33.1700	x								26.8699	27.4086	27.499	27.7358	27.1239	26.679	27.012	27.1038	26.8134	26.7353	27.4319	27.2648
Uncharacterized protein	Q4Q416;LmjF.33.1710:mRNA-p1	Q4Q416;LmjF.33.1710	LMJF_33_1710	LMJF_33_1710	72.193	LmjF.33.1710	x								27.6351	27.4206	27.649	27.498	27.1984	27.4495	27.7788	27.3014	27.3365	27.4329	27.0509	26.3238
Uncharacterized protein	Q4Q415;LmjF.33.1720:mRNA-p1	Q4Q415;LmjF.33.1720	LMJF_33_1720	LMJF_33_1720	44.689	LmjF.33.1720	x								24.1042	24.4313	21.7252	23.286	25.1383	25.8881	24.9516	24.144	24.4711	24.6396	24.3446	24.4418
Uncharacterized protein	Q4Q414;LmjF.33.1730:mRNA-p1	Q4Q414;LmjF.33.1730	LMJF_33_1730	LMJF_33_1730	96.936	LmjF.33.1730	x							x	25.89	24.4871	25.297	25.9044	24.3744	23.712	24.324	25.0636	25.8595	25.2556	25.1472	24.389
Macrophage migration inhibitory factor-like protein	Q4Q413;LmjF.33.1740:mRNA-p1	Q4Q413;LmjF.33.1740	MIF1 LMJF_33_1740	LMJF_33_1740	12.512	LmjF.33.1740	x								25.5281	26.4297	23.3848	26.9993	26.6893	27.676	26.6085	26.5066	27.7044	26.3452	23.9175	23.139
Macrophage migration inhibitory factor-like protein	Q4Q412;LmjF.33.1750:mRNA-p1	Q4Q412;LmjF.33.1750	MIF2 LMJF_33_1750	LMJF_33_1750	12.585	LmjF.33.1750	x								28.8777	31.5778	29.1979	31.078	32.0791	31.7224	31.6639	31.0648	31.9059	30.9856	31.0017	28.7733
Uncharacterized protein	Q4Q410;LmjF.33.1780:mRNA-p1	Q4Q410;LmjF.33.1780	LMJF_33_1780	LMJF_33_1780	182.11	LmjF.33.1780	x								27.0488	26.6108	26.2726	26.5832	26.4682	26.2544	26.5737	26.6276	25.2132	26.2113	26.579	26.7331
Uncharacterized protein	Q4Q409;LmjF.33.1790:mRNA-p1	Q4Q409;LmjF.33.1790	LMJF_33_1790	LMJF_33_1790	28.426	LmjF.33.1790	x								26.1507	26.3434	26.1321	26.1578	26.023	25.4024	25.9781	25.836	23.6421	25.3171	26.1468	26.2583
Uncharacterized protein	Q4Q407;LmjF.33.1810:mRNA-p1	Q4Q407;LmjF.33.1810	LMJF_33_1810	LMJF_33_1810	43.87	LmjF.33.1810	x								23.4052	26.7729	26.9356	27.821	27.0169	26.2016	27.6071	27.3908	27.0552	25.751	27.6467	26.3703
Putative small GTP-binding protein Rab18	Q4Q404;LmjF.33.1840:mRNA-p1	Q4Q404;LmjF.33.1840	LMJF_33_1840	LMJF_33_1840	23.596	LmjF.33.1840	x								26.1197	26.5269	27.0923	27.4864	25.8457	23.1386	27.3076	26.1409	25.3578	25.1456	27.1366	25.9722
Uncharacterized protein	Q4Q403;LmjF.33.1850:mRNA-p1	Q4Q403;LmjF.33.1850	LMJF_33_1850	LMJF_33_1850	26.819	LmjF.33.1850	x								25.9117	26.4439	26.7335	26.6606	26.9018	26.0402	27.0865	26.0995	25.9146	26.5566	26.8272	26.2944
Putative ATP-binding cassette protein subfamily D,member 3	Q4Q402;LmjF.33.1860:mRNA-p1	Q4Q402;LmjF.33.1860	ABCD3 LMJF_33_1860	LMJF_33_1860	71.297	LmjF.33.1860	x								28.0068	27.6214	27.947	27.7506	27.3031	26.6976	27.3719	26.8265	26.387	27.5728	27.8501	27.6994
Uncharacterized protein	Q4Q400;LmjF.33.1880:mRNA-p1	Q4Q400;LmjF.33.1880	LMJF_33_1880	LMJF_33_1880	35.114	LmjF.33.1880						x			22.0579	21.4783	23.019	21.5937	21.7651	23.2787	23.0861	22.8036	21.9135	22.7722	22.0803	21.7496
Uncharacterized protein	LmjF.33.1890:mRNA-p1;Q4Q3Z9	LmjF.33.1890;Q4Q3Z9	LMJF_33_1890	LMJF_33_1890	65.81	LmjF.33.1890	x								28.4691	26.6633	27.4801	27.0086	26.948	27.3535	26.8092	26.4303	27.5077	27.1872	26.718	27.0753
Putative vesicular protein trafficking mediator	Q4Q3Z7;LmjF.33.1900:mRNA-p1	Q4Q3Z7;LmjF.33.1900	LMJF_33_1900	LMJF_33_1900	22.342	LmjF.33.1900	x								22.1114	23.7213	22.2925	22.707	24.1592	22.2296	23.5925	23.6341	23.97	22.2906	22.9342	21.2728
Uncharacterized protein	Q4Q3Z6;LmjF.33.1910:mRNA-p1	Q4Q3Z6;LmjF.33.1910	LMJF_33_1910	LMJF_33_1910	64.96	LmjF.33.1910	x								29.0483	28.6621	29.1405	28.829	28.4378	28.0756	27.9472	28.2228	26.3746	26.9441	27.9777	28.0391
Uncharacterized protein	Q4Q3Z5;LmjF.33.1920:mRNA-p1	Q4Q3Z5;LmjF.33.1920	LMJF_33_1920	LMJF_33_1920	21.932	LmjF.33.1920	x								29.2583	27.7244	27.4842	27.4727	27.5959	27.4012	27.4482	27.5385	28.657	28.9332	28.4706	27.5196
Putative phosphoribosyl transferase (EC 2.7.6.1)	Q4Q3Z4;LmjF.33.1930:mRNA-p1	Q4Q3Z4;LmjF.33.1930	LMJF_33_1930	LMJF_33_1930	38.99	LmjF.33.1930	x								29.2566	29.4762	29.0972	29.1597	28.2822	29.2071	28.9487	28.1989	27.8067	28.3915	28.4318	27.9101
Uncharacterized protein	LmjF.33.1940:mRNA-p1;Q4Q3Z3	LmjF.33.1940	LMJF_33_1940	LMJF_33_1940	108.42	LmjF.33.1940	x								26.2048	24.9101	25.726	25.0549	25.75	25.1109	24.9207	25.0926	24.8531	25.4128	25.9194	26.0056
60S ribosomal protein L37;Ribosomal protein L37	E9AFY3;LmjF.35.5100:mRNA-p1;LmjF.33.1955:mRNA-p1;E9AEH2	E9AFY3;LmjF.35.5100;LmjF.33.1955;E9AEH2	LMJF_33_1955;LMJF_35_5100	LMJF_33_1955;LMJF_35_5100	9.129	LmjF.35.5100	x								25.0214	29.3918	25.2069	25.9448	26.4514	29.844	30.4526	28.0942	29.5091	29.4766	26.7387	24.536
RNA editing complex protein MP46	Q4Q3Z0;LmjF.33.1970:mRNA-p1	Q4Q3Z0;LmjF.33.1970	LMJF_33_1970	LMJF_33_1970	53.763	LmjF.33.1970	x							x	23.3148	24.7125	24.5971	24.813	24.2863	24.9857	24.8187	24.447	25.3328	24.2541	24.9324	24.5381
Calpain protease-like protein (EC 3.4.22.-) (EC 3.4.22.33)	Q4Q3Y6;LmjF.33.2010:mRNA-p1	Q4Q3Y6;LmjF.33.2010	LMJF_33_2010	LMJF_33_2010	150.67	LmjF.33.2010	x								26.4255	24.3844	25.1272	25.5614	24.7627	24.553	25.1292	24.4147	26.6773	26.4848	25.6409	26.0155
Uncharacterized protein	LmjF.33.2030:mRNA-p1;Q4Q3Y4	LmjF.33.2030;Q4Q3Y4	LMJF_33_2030	LMJF_33_2030	117.41	LmjF.33.2030	x								23.4918	24.1651	24.7229	24.8523	25.0084	24.9532	25.5556	24.5865	25.8933	25.1176	25.295	24.3729
Uncharacterized protein	LmjF.33.2040:mRNA-p1;Q4Q3Y3	LmjF.33.2040;Q4Q3Y3	LMJF_33_2040	LMJF_33_2040	99.283	LmjF.33.2040	x								29.0903	29.3531	29.738	29.3512	28.8504	29.1817	29.4277	29.0758	29.2325	29.1428	29.2042	29.2267
Uncharacterized protein	Q4Q3Y2;LmjF.33.2050:mRNA-p1	Q4Q3Y2;LmjF.33.2050	LMJF_33_2050	LMJF_33_2050	43.764	LmjF.33.2050	x								26.3584	27.2104	25.6427	26.577	27.0011	27.4597	26.7645	26.3695	26.4319	25.7718	24.8588	25.573
Uncharacterized protein	Q4Q3Y1;LmjF.33.2060:mRNA-p1	Q4Q3Y1;LmjF.33.2060	LMJF_33_2060	LMJF_33_2060	13.105	LmjF.33.2060	x							x	24.2173	27.3309	25.2497	22.7254	25.8555	22.4912	22.7161	25.3705	21.8786	22.389	24.5197	24.5069
Uncharacterized protein	Q4Q3Y0;LmjF.33.2070:mRNA-p1	Q4Q3Y0;LmjF.33.2070	LMJF_33_2070	LMJF_33_2070	110.55	LmjF.33.2070	x								26.1486	26.3374	26.8288	26.9356	26.6592	26.4583	26.8213	26.9595	25.4516	25.0133	26.6607	26.6976
Putative glycerolphosphate mutase	Q4Q3X7;LmjF.33.2100:mRNA-p1	Q4Q3X7;LmjF.33.2100	LMJF_33_2100	LMJF_33_2100	54.769	LmjF.33.2100	x							x	23.0664	24.1763	25.1972	25.1904	23.7783	24.8035	23.9247	24.1755	25.1053	24.947	25.0969	24.776
Putative phosphoglycerate mutase	LmjF.33.2110:mRNA-p1;Q4Q3X6	LmjF.33.2110;Q4Q3X6	iPGAM LMJF_33_2110	LMJF_33_2110	66.519	LmjF.33.2110	x							x	25.4541	25.3051	25.4226	25.2177	25.2356	25.615	25.1204	24.808	26.1926	26.1332	25.9872	25.8669
Uncharacterized protein	Q4Q3X5;LmjF.33.2120:mRNA-p1	Q4Q3X5;LmjF.33.2120	LMJF_33_2120	LMJF_33_2120	23.561	LmjF.33.2120	x								26.1538	26.7842	26.8381	26.9436	27.1054	26.4035	26.5374	26.4132	26.9394	25.8093	26.4465	26.3306
Uncharacterized protein L8530.02	Q9GRN4;LmjF.33.2130:mRNA-p1	Q9GRN4;LmjF.33.2130	L8530.02 LMJF_33_2130	LMJF_33_2130	93.811	LmjF.33.2130	x								27.7749	27.0507	27.1147	27.4357	27.1874	27.4848	27.1999	27.4147	27.0823	27.5722	26.2207	26.8105
Kinesin-like protein	Q9GRN3;LmjF.33.2140:mRNA-p1	Q9GRN3;LmjF.33.2140	L8530.03 LMJF_33_2140	LMJF_33_2140	106.08	LmjF.33.2140	x								23.3723	21.2712	23.8173	23.289	24.743	22.2638	22.111	23.0592	23.4707	23.6525	23.2102	22.1165
Uncharacterized protein L8530.04	Q9GRN2;LmjF.33.2150:mRNA-p1	Q9GRN2;LmjF.33.2150	L8530.04 LMJF_33_2150	LMJF_33_2150	92.125	LmjF.33.2150	x								27.6058	26.7365	26.5153	26.4669	26.8005	26.8168	26.268	26.5289	27.1733	27.592	26.9441	27.1585
Uncharacterized protein L8530.05	Q9GRN1;LmjF.33.2160:mRNA-p1	Q9GRN1;LmjF.33.2160	L8530.05 LMJF_33_2160	LMJF_33_2160	22.623	LmjF.33.2160	x								25.6914	27.7293	25.9367	27.6043	27.9463	28.5765	27.9203	27.7092	28.3594	26.5716	27.5846	26.2354
Uncharacterized protein L8530.06	Q9GRN0;LmjF.33.2170:mRNA-p1	Q9GRN0;LmjF.33.2170	L8530.06 LMJF_33_2170	LMJF_33_2170	159.17	LmjF.33.2170	x								22.8501	22.282	22.624	23.9475	23.2693	23.0087	22.8919	24.1989	21.1044	21.8764	22.8175	22.5805
Uncharacterized protein L8530.07	Q9GRM9;LmjF.33.2180:mRNA-p1	Q9GRM9;LmjF.33.2180	L8530.07 LMJF_33_2180	LMJF_33_2180	149.11	LmjF.33.2180			x						22.0981	21.2178	22.9535	23.3402	23.0677	22.6979	23.1973	22.4043	23.338	23.4043	23.231	23.1832
Uncharacterized protein	Q4Q3W7;LmjF.33.2200:mRNA-p1	Q4Q3W7;LmjF.33.2200	LMJF_33_2200	LMJF_33_2200	40.812	LmjF.33.2200	x								22.2879	21.1384	23.973	21.9886	23.99	23.3728	20.934	22.5184	24.1972	22.5191	22.6606	21.8091
Uncharacterized protein	Q4Q3W5;LmjF.33.2220:mRNA-p1	Q4Q3W5;LmjF.33.2220	LMJF_33_2220	LMJF_33_2220	82.115	LmjF.33.2220	x							x	24.4428	26.757	25.7278	26.9871	27.4001	27.3014	27.9806	27.2422	27.4255	27.6028	27.5562	26.9535
Uncharacterized protein	LmjF.33.2230:mRNA-p1;Q4Q3W4	LmjF.33.2230;Q4Q3W4	LMJF_33_2230	LMJF_33_2230	69.521	LmjF.33.2230	x								21.8022	22.1453	24.1009	23.9839	23.1563	22.3517	22.2617	21.9539	21.3109	22.8534	23.9022	23.4885
Uncharacterized protein	Q4Q3W3;LmjF.33.2240:mRNA-p1	Q4Q3W3;LmjF.33.2240	LMJF_33_2240	LMJF_33_2240	35.279	LmjF.33.2240	x								26.2355	25.8455	26.246	23.9929	27.2546	27.673	24.3485	26.8483	28.3811	27.3423	27.216	27.3087
Uncharacterized protein	Q4Q3W2;LmjF.33.2250:mRNA-p1	Q4Q3W2;LmjF.33.2250	LMJF_33_2250	LMJF_33_2250	47.258	LmjF.33.2250	x								26.4577	26.4691	27.2284	26.6054	26.8668	26.5975	26.4815	25.9735	26.2737	26.7995	26.5921	26.1401
Glycosyl hydrolase-like protein	Q4Q3W1;LmjF.33.2260:mRNA-p1	Q4Q3W1;LmjF.33.2260	LMJF_33_2260	LMJF_33_2260	154.51	LmjF.33.2260	x								24.7269	24.4909	23.9351	23.8589	22.5082	22.3979	24.179	22.2198	22.6433	22.783	23.643	23.5074
Uncharacterized protein	Q4Q3W0;LmjF.33.2270:mRNA-p1	Q4Q3W0;LmjF.33.2270	LMJF_33_2270	LMJF_33_2270	59.618	LmjF.33.2270	x								30.0589	29.9986	30.0065	29.8628	30.482	30.6206	30.4926	29.7603	30.5812	30.0809	28.7692	29.7202
Uncharacterized protein	Q4Q3V9;LmjF.33.2280:mRNA-p1	Q4Q3V9;LmjF.33.2280	LMJF_33_2280	LMJF_33_2280	110.07	LmjF.33.2280	x								26.3053	26.1673	25.7062	25.0994	26.5069	26.4309	26.3867	26.3357	27.7223	27.0635	26.8609	27.1857
Putative udp-glc 4'-epimerase (EC 5.1.3.2)	Q4Q3V7;LmjF.33.2300:mRNA-p1	Q4Q3V7;LmjF.33.2300	LMJF_33_2300	LMJF_33_2300	43.614	LmjF.33.2300	x								28.035	28.715	28.4073	28.1052	28.2727	28.7218	28.4289	27.8735	29.7686	29.0157	27.8102	28.2691
Uncharacterized protein	Q4Q3V6;LmjF.33.2310:mRNA-p1	Q4Q3V6;LmjF.33.2310	LMJF_33_2310	LMJF_33_2310	57.336	LmjF.33.2310	x							x	23.6406	23.0121	24.2319	24.2564	24.4269	24.0859	23.703	24.1851	25.077	25.2596	25.2184	24.4865
Uncharacterized protein	Q4Q3V4;LmjF.33.2330:mRNA-p1	Q4Q3V4;LmjF.33.2330	LMJF_33_2330	LMJF_33_2330	115.2	LmjF.33.2330		x							20.934	20.9514	23.0181	21.5669	22.9252	20.5318	22.5027	20.8269	23.0532	20.9325	21.6502	22.1039
Uncharacterized protein	Q4Q3V2;LmjF.33.2350:mRNA-p1	Q4Q3V2;LmjF.33.2350	LMJF_33_2350	LMJF_33_2350	89.94	LmjF.33.2350	x								28.4131	28.7123	28.665	28.8786	28.9919	28.7979	29.0456	28.9627	29.1389	28.838	28.896	28.4719
Uncharacterized protein	Q4Q3V0;LmjF.33.2370:mRNA-p1	Q4Q3V0;LmjF.33.2370	LMJF_33_2370	LMJF_33_2370	60.757	LmjF.33.2370	x								27.6176	28.5072	28.8249	28.4197	28.2481	27.5697	28.0154	28.3125	27.5156	27.3279	27.8677	27.6154
Putative Golgi reassembly stacking protein	Q4Q3U9;LmjF.33.2380:mRNA-p1	Q4Q3U9;LmjF.33.2380	LMJF_33_2380	LMJF_33_2380	57.915	LmjF.33.2380	x							x	25.557	27.0179	26.9031	26.9828	26.747	26.9995	26.7647	26.9797	25.8399	25.445	27.4435	26.6252
Putative heat shock protein	LmjF.33.2390:mRNA-p1;Q4Q3U8	LmjF.33.2390;Q4Q3U8	LMJF_33_2390	LMJF_33_2390	84.489	LmjF.33.2390	x							x	33.6979	32.7856	32.8	32.8963	32.5255	32.5372	32.5491	32.0808	32.4325	32.2303	31.8619	31.982
Putative ras-like small GTPases (EC 3.6.5.1)	Q4Q3U7;LmjF.33.2400:mRNA-p1	Q4Q3U7;LmjF.33.2400	LMJF_33_2400	LMJF_33_2400	62.765	LmjF.33.2400	x								25.6276	27.0815	27.6763	27.5216	26.8657	26.3772	26.3713	26.9119	25.293	24.7456	26.3409	26.2185
Uncharacterized protein	LmjF.33.2410:mRNA-p1;Q4Q3U6	LmjF.33.2410;Q4Q3U6	LMJF_33_2410	LMJF_33_2410	81.517	LmjF.33.2410	x								28.5919	27.3878	27.5793	27.3727	26.8959	27.2006	27.1698	26.8727	27.9214	27.3806	27.125	26.8257
Uncharacterized protein	Q4Q3U4;LmjF.33.2430:mRNA-p1	Q4Q3U4;LmjF.33.2430	LMJF_33_2430	LMJF_33_2430	71.862	LmjF.33.2430	x								24.9182	25.581	25.9143	25.8302	25.8762	26.074	26.2206	25.7877	26.3559	26.7664	26.9205	26.548
Uncharacterized protein	Q4Q3U3;LmjF.33.2440:mRNA-p1	Q4Q3U3;LmjF.33.2440	LMJF_33_2440	LMJF_33_2440	56.316	LmjF.33.2440	x								33.4165	32.111	32.1143	31.6091	32.4753	32.4362	32.4296	32.4043	32.5833	32.4357	31.8715	31.704
Uncharacterized protein	Q4Q3U2;LmjF.33.2450.2:mRNA-p1;LmjF.33.2450.1:mRNA-p1	Q4Q3U2;LmjF.33.2450.2;LmjF.33.2450.1	LMJF_33_2450	LMJF_33_2450	170.31	LmjF.33.2450	x								27.1513	25.7115	26.1221	25.8628	25.728	25.4607	26.0047	25.1389	26.603	26.1377	26.2836	26.2269
Uncharacterized protein	Q4Q3U1;LmjF.33.2460:mRNA-p1	Q4Q3U1;LmjF.33.2460	LMJF_33_2460	LMJF_33_2460	114.38	LmjF.33.2460	x								27.9905	28.2525	28.1928	27.8413	28.292	28.6344	28.8079	27.9954	28.3232	28.5972	28.6681	28.9996
Uncharacterized protein	Q4Q3U0;LmjF.33.2470:mRNA-p1	Q4Q3U0;LmjF.33.2470	LMJF_33_2470	LMJF_33_2470	42.516	LmjF.33.2470	x							x	28.2556	27.3555	27.8437	27.6215	26.4924	26.5681	25.6224	26.77	25.1442	26.5657	26.681	27.1529
Uncharacterized protein	Q4Q3T9;LmjF.33.2480.2:mRNA-p1;LmjF.33.2480.1:mRNA-p1	Q4Q3T9;LmjF.33.2480.2;LmjF.33.2480.1	LMJF_33_2480	LMJF_33_2480	63.058	LmjF.33.2480	x								23.0697	22.0345	22.4714	22.7122	22.3728	22.7481	23.0873	22.4399	23.0493	22.4182	21.5345	23.2006
Uncharacterized protein	Q4Q3T7;LmjF.33.2500:mRNA-p1	Q4Q3T7;LmjF.33.2500	LMJF_33_2500	LMJF_33_2500	35.683	LmjF.33.2500	x								26.8364	27.8408	27.0661	27.259	27.671	28.6345	28.3683	27.3956	27.7594	28.1853	28.2071	27.7985
Uncharacterized protein	LmjF.33.2510:mRNA-p1;Q4Q3T6	LmjF.33.2510;Q4Q3T6	LMJF_33_2510	LMJF_33_2510	82.212	LmjF.33.2510	x							x	26.854	28.1348	27.6455	27.9488	27.8986	27.8664	27.9151	27.6452	27.6632	26.8092	27.1293	26.2183
Putative UDP-N-acetylglucosamine pyrophosphorylase (EC 2.7.7.23)	Q4Q3T5;LmjF.33.2520:mRNA-p1	Q4Q3T5;LmjF.33.2520	LMJF_33_2520	LMJF_33_2520	59.864	LmjF.33.2520	x								25.7373	24.9207	25.7453	25.5806	25.6319	25.4322	25.033	26.2041	25.6171	25.7966	26.5115	26.1173
Uncharacterized protein	Q4Q3T4;LmjF.33.2530:mRNA-p1	Q4Q3T4;LmjF.33.2530	LMJF_33_2530	LMJF_33_2530	144.19	LmjF.33.2530	x								28.7157	28.7176	28.7699	29.585	27.9551	28.3749	27.6874	28.3038	27.8135	27.9262	27.9876	27.8188
Metallo-peptidase, Clan MA(E), Family M32 (EC 3.4.17.19)	Q4Q3T3;LmjF.33.2540:mRNA-p1	Q4Q3T3;LmjF.33.2540	LMJF_33_2540	LMJF_33_2540	57.049	LmjF.33.2540	x								30.9625	32.6443	31.7659	31.9852	32.7882	32.8989	32.969	32.7377	32.9965	32.5044	32.3536	32.0574
Isocitrate dehydrogenase [NADP] (EC 1.1.1.42)	Q4Q3T2;LmjF.33.2550:mRNA-p1	Q4Q3T2;LmjF.33.2550	LMJF_33_2550	LMJF_33_2550	46.335	LmjF.33.2550	x								28.8579	29.7292	29.4407	30.0324	29.4636	29.0201	29.19	29.1498	28.6125	28.89	29.1066	28.8812
Putative aminopeptidase (EC 3.4.11.-)	Q4Q3T0;LmjF.33.2570:mRNA-p1	Q4Q3T0;LmjF.33.2570	LMJF_33_2570	LMJF_33_2570	55.756	LmjF.33.2570	x								29.8126	29.8062	29.6329	29.8463	29.2868	29.142	29.5891	29.5069	29.1616	30.0859	29.5736	29.1818
Uncharacterized protein	Q4Q3S9;LmjF.33.2580:mRNA-p1	Q4Q3S9;LmjF.33.2580	LMJF_33_2580	LMJF_33_2580	11.486	LmjF.33.2580	x								23.3411	21.975	22.0743	22.8242	24.4859	23.457	22.5931	21.8067	23.0606	21.8022	22.4422	21.9118
Uncharacterized protein	Q4Q3S7;LmjF.33.2590:mRNA-p1	Q4Q3S7;LmjF.33.2590	LMJF_33_2590	LMJF_33_2590	110.62	LmjF.33.2590	x								24.2473	24.6937	24.6527	24.8609	24.4587	24.2204	24.4411	23.8026	24.9604	24.8102	23.6361	24.1104
Putative enoyl-CoA hydratase/Enoyl-CoA isomerase/3-hydroxyacyl-CoA dehydrogenase (EC 1.1.1.35) (EC 4.2.1.17)	Q4Q3S6;LmjF.33.2600:mRNA-p1	Q4Q3S6;LmjF.33.2600	LMJF_33_2600	LMJF_33_2600	102.12	LmjF.33.2600	x							x	28.3449	28.7187	28.3779	28.7632	27.9191	27.956	28.0883	27.9939	27.7547	27.0265	27.8848	28.1335
Metallo-peptidase, Clan ME, Family M16	Q4Q3S5;LmjF.33.2610:mRNA-p1	Q4Q3S5;LmjF.33.2610	LMJF_33_2610	LMJF_33_2610	53.112	LmjF.33.2610	x							x	28.9142	29.4557	29.555	29.5725	28.9809	28.8558	28.9149	28.7994	29.0505	28.7796	28.7231	29.377
Uncharacterized protein	Q4Q3S4;LmjF.33.2620:mRNA-p1	Q4Q3S4;LmjF.33.2620	LMJF_33_2620	LMJF_33_2620	51.885	LmjF.33.2620	x							x	25.3413	26.2018	26.5975	26.7432	25.8584	26.1488	24.0082	25.3495	26.7659	25.534	25.3239	26.0726
Putative dynein intermediate chain	Q4Q3S3;LmjF.33.2630:mRNA-p1	Q4Q3S3;LmjF.33.2630	LMJF_33_2630	LMJF_33_2630	110.5	LmjF.33.2630	x								29.2151	28.343	28.1597	27.9887	28.658	29.1061	28.4457	28.386	29.5561	28.7481	28.3546	28.5062
Uncharacterized protein	LmjF.33.2640:mRNA-p1;Q4Q3S2	LmjF.33.2640;Q4Q3S2	LMJF_33_2640	LMJF_33_2640	45.668	LmjF.33.2640	x								24.8694	25.3823	24.9586	25.4141	25.5972	24.7552	25.6889	25.3204	25.9734	25.2568	25.6005	25.2271
Uncharacterized protein	Q4Q3S1;LmjF.33.2650:mRNA-p1	Q4Q3S1;LmjF.33.2650	LMJF_33_2650	LMJF_33_2650	85.98	LmjF.33.2650	x								20.7811	22.0555	24.0547	24.1711	22.94	23.2513	21.8774	23.9436	24.1067	21.7446	24.1565	24.2066
Uncharacterized protein	Q4Q3S0;LmjF.33.2660:mRNA-p1	Q4Q3S0;LmjF.33.2660	LMJF_33_2660	LMJF_33_2660	123.83	LmjF.33.2660	x								25.6652	25.5328	25.8237	26.1875	25.2912	25.1346	24.2538	24.95	24.8053	23.3073	25.474	25.3166
Uncharacterized protein	Q4Q3R9;LmjF.33.2670:mRNA-p1	Q4Q3R9;LmjF.33.2670	LMJF_33_2670	LMJF_33_2670	133.17	LmjF.33.2670	x								24.4972	24.8305	25.4687	25.8975	26.0905	26.4115	25.9219	25.0431	26.9817	26.3849	25.8827	25.6737
DNA helicase (EC 3.6.4.12)	Q4Q3R6;LmjF.33.2700:mRNA-p1	Q4Q3R6;LmjF.33.2700	LMJF_33_2700	LMJF_33_2700	94.81	LmjF.33.2700	x								26.4204	25.585	26.4773	26.3491	26.1656	25.9259	26.1427	26.1701	25.6825	25.5643	26.1264	25.9037
Putative beta-ketoacyl synthase family protein (EC 2.3.1.41)	LmjF.33.2720:mRNA-p1;Q4Q3R4	LmjF.33.2720;Q4Q3R4	LMJF_33_2720	LMJF_33_2720	49.136	LmjF.33.2720	x							x	27.2277	27.6103	27.9899	27.2384	27.5326	27.5522	28.2344	27.6696	28.4045	27.6943	27.916	27.4221
Uncharacterized protein	Q4Q3R2;LmjF.33.2730:mRNA-p1	Q4Q3R2;LmjF.33.2730	LMJF_33_2730	LMJF_33_2730	57.078	LmjF.33.2730	x							x	27.7976	28.3961	28.8073	28.8866	28.1817	28.3813	28.5717	28.4375	28.8629	28.4615	28.4375	28.1601
Putative translation initiation factor IF-2	Q4Q3R1;LmjF.33.2740:mRNA-p1	Q4Q3R1;LmjF.33.2740	LMJF_33_2740	LMJF_33_2740	92.398	LmjF.33.2740	x							x	30.8019	30.4159	30.3784	30.0531	30.1287	29.6882	30.1002	30.0223	29.5048	29.3927	29.8143	29.2194
Putative ubiquitin-conjugating enzyme (EC 6.3.2.19)	Q4Q3Q8;LmjF.33.2770:mRNA-p1	Q4Q3Q8;LmjF.33.2770	LMJF_33_2770	LMJF_33_2770	25.95	LmjF.33.2770	x								27.5685	27.2935	27.6355	27.353	27.6861	27.2961	27.7454	27.2777	28.5228	27.3885	27.6738	27.3366
Putative GTP-binding protein	Q4Q3Q6;LmjF.33.2790:mRNA-p1	Q4Q3Q6;LmjF.33.2790	LMJF_33_2790	LMJF_33_2790	90.457	LmjF.33.2790	x								25.0051	24.9914	24.6348	25.4315	25.2716	24.302	24.6506	24.9817	24.3115	23.4482	24.1826	25.3168
Uncharacterized protein	Q4Q3Q5;LmjF.33.2800:mRNA-p1	Q4Q3Q5;LmjF.33.2800	LMJF_33_2800	LMJF_33_2800	17.06	LmjF.33.2800	x							x	29.0639	29.8552	28.4904	30.1056	29.748	29.3957	29.2842	29.2193	29.4459	29.3405	29.2655	29.0311
Transcription elongation factor-like protein	Q4Q3Q4;LmjF.33.2810:mRNA-p1	Q4Q3Q4;LmjF.33.2810	LMJF_33_2810	LMJF_33_2810	50.516	LmjF.33.2810	x								28.8136	29.7979	29.7142	29.5078	29.2682	28.9216	29.5149	29.2283	29.0391	29.299	29.4488	28.2579
Uncharacterized protein	Q4Q3Q3;LmjF.33.2820:mRNA-p1	Q4Q3Q3;LmjF.33.2820	LMJF_33_2820	LMJF_33_2820	63.92	LmjF.33.2820	x								24.1133	25.8842	26.2777	26.6302	25.7371	26.1434	22.6502	25.7612	22.2742	22.8894	26.2385	25.7433
Uncharacterized protein	LmjF.33.2835:mRNA-p1;E9AEH4	LmjF.33.2835;E9AEH4	LMJF_33_2835	LMJF_33_2835	22.974	LmjF.33.2835	x								22.6364	21.6546	22.3425	22.3625	21.8709	22.0363	22.3017	21.7817	22.7002	22.8049	22.678	22.4775
D-alanyl-glycyl endopeptidase-like protein	LmjF.33.2850:mRNA-p1;Q4Q3Q0	LmjF.33.2850;Q4Q3Q0	LMJF_33_2850	LMJF_33_2850	44.356	LmjF.33.2850	x								25.5433	23.9616	25.1713	21.8562	22.709	25.5039	25.2665	22.5489	25.3284	24.9968	25.7162	25.6616
Uncharacterized protein	Q4Q3P9;LmjF.33.2860:mRNA-p1	Q4Q3P9;LmjF.33.2860	LMJF_33_2860	LMJF_33_2860	53.286	LmjF.33.2860	x								25.6517	24.2633	24.2521	23.7667	24.1592	24.6565	24.7217	24.0165	25.9971	25.6196	25.1009	25.3034
Uncharacterized protein	Q4Q3P7;LmjF.33.2880:mRNA-p1	Q4Q3P7;LmjF.33.2880	LMJF_33_2880	LMJF_33_2880	44.565	LmjF.33.2880	x								24.9352	25.7037	25.9994	25.6357	25.5912	25.3982	25.3332	25.5393	26.5581	26.1455	24.5451	25.1065
Uncharacterized protein	Q4Q3P4;LmjF.33.2910:mRNA-p1	Q4Q3P4;LmjF.33.2910	LMJF_33_2910	LMJF_33_2910	185.81	LmjF.33.2910	x								22.2032	22.6493	22.3714	22.4507	21.967	21.7812	21.8766	22.5844	23.1316	24.4834	24.6311	23.1784
Uncharacterized protein	LmjF.33.2930:mRNA-p1;Q4Q3P2	LmjF.33.2930;Q4Q3P2	LMJF_33_2930	LMJF_33_2930	158.31	LmjF.33.2930			x					x	21.7753	21.1811	22.1206	21.8942	22.1136	21.3562	22.9998	21.7635	23.7189	23.1038	22.6312	22.8841
Uncharacterized protein	Q4Q3P1;LmjF.33.2940:mRNA-p1	Q4Q3P1;LmjF.33.2940	LMJF_33_2940	LMJF_33_2940	69.195	LmjF.33.2940	x								24.4793	24.4584	22.061	24.0677	24.5862	24.8096	24.7626	24.0299	25.6602	25.0838	25.3425	25.7885
ABC transporter family-like protein	Q4Q3N2;LmjF.33.3040:mRNA-p1	Q4Q3N2;LmjF.33.3040	LMJF_33_3040	LMJF_33_3040	145.37	LmjF.33.3040	x							x	23.9871	22.939	22.6719	23.3578	23.6724	23.1247	21.9534	23.2037	23.0959	22.28	23.6597	21.6008
Tyrosyl-DNA phosphodiesterase 1	LmjF.33.3050:mRNA-p1;Q4Q3N1	LmjF.33.3050;Q4Q3N1	TDBP1 LMJF_33_3050	LMJF_33_3050	73.805	LmjF.33.3050					x			x	23.3012	21.8486	22.2702	23.7766	22.2953	22.4487	22.0091	21.5102	22.5095	23.2388	21.3888	21.9798
Uncharacterized protein	Q4Q3M9;LmjF.33.3070:mRNA-p1	Q4Q3M9;LmjF.33.3070	LMJF_33_3070	LMJF_33_3070	820.78	LmjF.33.3070	x								30.38	30.7893	29.7528	30.1881	31.1559	30.3281	30.8717	30.6231	31.0177	31.4249	31.0838	30.5846
Uncharacterized protein	LmjF.33.3090:mRNA-p1;Q4Q3M7	LmjF.33.3090;Q4Q3M7	LMJF_33_3090	LMJF_33_3090	163.02	LmjF.33.3090	x								29.7796	29.1606	29.6692	29.381	29.1397	29.2068	29.0114	28.8287	29.4457	29.3324	29.1995	28.7609
Uncharacterized protein	Q4Q3M6;LmjF.33.3100:mRNA-p1	Q4Q3M6;LmjF.33.3100	LMJF_33_3100	LMJF_33_3100	51.898	LmjF.33.3100	x								24.4149	24.8155	24.8483	25.3569	25.3319	24.8448	25.0106	24.9703	24.1253	24.3759	24.5639	24.2633
Uncharacterized protein	Q4Q3M3;LmjF.33.3130:mRNA-p1	Q4Q3M3;LmjF.33.3130	LMJF_33_3130	LMJF_33_3130	32.659	LmjF.33.3130	x								23.0711	24.3803	24.8183	25.8124	25.3236	24.7715	25.4055	24.431	26.0378	24.7707	25.7	25.5924
Uncharacterized protein	Q4Q3M2;LmjF.33.3140:mRNA-p1	Q4Q3M2;LmjF.33.3140	LMJF_33_3140	LMJF_33_3140	108.56	LmjF.33.3140	x							x	22.1885	21.5043	24.3149	23.6816	22.6604	21.5827	22.6478	23.1043	22.414	23.6973	23.4121	22.5229
Uncharacterized protein	Q4Q3M0;LmjF.33.3160:mRNA-p1	Q4Q3M0;LmjF.33.3160	LMJF_33_3160	LMJF_33_3160	56.269	LmjF.33.3160	x							x	25.5765	26.7131	22.4464	26.1756	26.1464	26.3271	25.9117	25.9027	26.403	25.9979	24.9864	25.4595
Small nuclear ribonucleoprotein SmD2	Q4Q3L7;LmjF.33.3190:mRNA-p1	Q4Q3L7;LmjF.33.3190	LMJF_33_3190	LMJF_33_3190	11.779	LmjF.33.3190	x								26.7057	27.565	27.2472	27.8379	27.6918	27.3773	27.1028	27.9655	27.6558	25.3896	27.1995	27.2106
Coatomer subunit beta'	Q4Q3L5;LmjF.33.3210:mRNA-p1	Q4Q3L5;LmjF.33.3210	LMJF_33_3210	LMJF_33_3210	97.975	LmjF.33.3210	x								30.4747	29.6563	29.608	29.6505	29.7208	30.0534	30.0156	29.2084	30.0103	29.7332	29.4235	29.59
Uncharacterized protein	Q4Q3L4;LmjF.33.3220.2:mRNA-p1;LmjF.33.3220.1:mRNA-p1	Q4Q3L4;LmjF.33.3220.2;LmjF.33.3220.1	LMJF_33_3220	LMJF_33_3220	60.026	LmjF.33.3220	x								24.6564	25.4821	25.4595	25.5905	25.505	25.5565	25.2185	25.5407	24.6833	24.9531	25.8336	25.6772
H1 histone-like protein	Q4Q3L2;LmjF.33.3240:mRNA-p1	Q4Q3L2;LmjF.33.3240	LMJF_33_3240	LMJF_33_3240	14.89	LmjF.33.3240	x								32.4196	31.3132	31.3754	28.303	31.6523	30.4507	29.7821	30.2352	32.0699	31.0012	30.1204	30.0227
Uncharacterized protein	Q4Q3L1;LmjF.33.3250:mRNA-p1	Q4Q3L1;LmjF.33.3250	LMJF_33_3250	LMJF_33_3250	37.942	LmjF.33.3250	x								26.2499	27.7753	27.5146	27.8496	27.9373	26.7797	27.6296	27.6487	28.1138	27.7231	27.9241	26.8478
Uncharacterized protein	Q4Q3K8;LmjF.34.0010:mRNA-p1	Q4Q3K8;LmjF.34.0010	LMJF_34_0010	LMJF_34_0010	33.662	LmjF.34.0010	x							x	31.7158	32.3493	31.7068	32.0331	31.0727	31.1516	31.4282	31.7244	31.8412	31.3861	32.0095	31.9359
Uncharacterized protein	LmjF.34.0030:mRNA-p1;Q4Q3K6	LmjF.34.0030;Q4Q3K6	LMJF_34_0030	LMJF_34_0030	38.265	LmjF.34.0030	x								26.0568	26.1561	26.2413	26.5033	25.3962	25.8161	25.6526	26.0985	26.598	25.7588	26.2077	25.875
Uncharacterized protein	Q4Q3K5;LmjF.34.0040:mRNA-p1	Q4Q3K5;LmjF.34.0040	LMJF_34_0040	LMJF_34_0040	76.142	LmjF.34.0040	x								28.0963	26.8576	27.1898	26.9574	26.2555	26.3815	26.7539	26.1799	27.7624	27.6897	27.0981	27.4547
Uncharacterized protein	Q4Q3K4;LmjF.34.0050:mRNA-p1	Q4Q3K4;LmjF.34.0050	LMJF_34_0050	LMJF_34_0050	66.268	LmjF.34.0050	x								28.0076	25.7732	26.5272	26.4796	25.2035	25.1939	25.5473	25.1256	25.5871	25.1712	26.5608	26.2547
Uncharacterized protein	Q4Q3K3;LmjF.34.0060:mRNA-p1	Q4Q3K3;LmjF.34.0060	LMJF_34_0060	LMJF_34_0060	112.92	LmjF.34.0060	x								25.7574	24.6761	26.2461	25.9646	25.1381	24.1348	25.1369	24.8323	25.0354	25.4349	26.4753	26.5486
Glucose-6-phosphate 1-dehydrogenase (EC 1.1.1.49)	Q4Q3K1;LmjF.34.0080:mRNA-p1	Q4Q3K1;LmjF.34.0080	G6PD LMJF_34_0080	LMJF_34_0080	63.34	LmjF.34.0080	x								30.29	30.5381	30.6905	30.2443	30.1862	30.2261	30.407	30.1071	31.0313	30.8761	30.8599	30.5107
Uncharacterized protein	LmjF.34.0100:mRNA-p1;Q4Q3J8	LmjF.34.0100;Q4Q3J8	LMJF_34_0100	LMJF_34_0100	83.27	LmjF.34.0100	x								22.1883	22.6754	23.6722	23.9625	22.2819	23.1073	22.567	22.9985	21.7895	22.7421	23.4218	23.7385
Putative adenylate kinase (EC 2.7.4.3)	Q4Q3J7;LmjF.34.0110:mRNA-p1	Q4Q3J7;LmjF.34.0110	LMJF_34_0110	LMJF_34_0110	24.404	LmjF.34.0110	x							x	27.8883	30.7402	28.9721	30.7883	30.5399	29.1268	30.5245	30.3934	28.892	29.3562	29.1397	29.195
Adenylate kinase 2 (EC 2.7.4.3)	Q4Q3J6;LmjF.34.0120:mRNA-p1	Q4Q3J6;LmjF.34.0120	LMJF_34_0120	LMJF_34_0120	26.158	LmjF.34.0120	x							x	25.374	26.4046	26.361	25.5936	25.983	25.4116	26.1622	26.599	26.0719	26.8297	25.7574	26.4987
Malate dehydrogenase (EC 1.1.1.37)	Q4Q3J5;LmjF.34.0130:mRNA-p1	Q4Q3J5;LmjF.34.0130	LMJF_34_0130	LMJF_34_0130	36.272	LmjF.34.0130	x							x	25.8131	25.9412	27.0393	26.9777	25.6601	25.699	26.1705	26.2732	26.0018	24.4889	26.0698	26.5075
Malate dehydrogenase (EC 1.1.1.37)	Q4Q3J4;LmjF.34.0140:mRNA-p1	Q4Q3J4;LmjF.34.0140	LMJF_34_0140	LMJF_34_0140	33.357	LmjF.34.0140	x							x	29.2379	30.6682	30.3593	30.7777	31.3132	31.037	30.977	30.4206	29.8956	31.0961	31.3251	30.7363
Putative malate dehydrogenase (EC 1.1.1.37)	Q4Q3J3;LmjF.34.0150:mRNA-p1	Q4Q3J3;LmjF.34.0150	LMJF_34_0150	LMJF_34_0150	35.931	LmjF.34.0150	x								24.2408	26.6546	26.5658	27.5151	26.8508	26.0994	26.4591	27.0791	24.7744	27.0621	27.6445	27.3357
Malate dehydrogenase (EC 1.1.1.37)	Q4Q3J2;LmjF.34.0160:mRNA-p1	Q4Q3J2;LmjF.34.0160	mMDH LMJF_34_0160	LMJF_34_0160	34.145	LmjF.34.0160	x							x	29.1566	31.1421	30.7823	31.3412	31.0409	30.4736	31.1006	31.3201	30.4473	29.3686	30.5189	30.4657
Uncharacterized protein	Q4Q3J1;LmjF.34.0170:mRNA-p1	Q4Q3J1;LmjF.34.0170	LMJF_34_0170	LMJF_34_0170	37.464	LmjF.34.0170	x								28.2889	26.9679	27.5377	26.5331	26.104	25.836	26.1945	26.0772	26.7713	26.2498	26.5259	26.0437
Uncharacterized protein	Q4Q3I8;LmjF.34.0200:mRNA-p1	Q4Q3I8;LmjF.34.0200	LMJF_34_0200	LMJF_34_0200	57.39	LmjF.34.0200	x								25.1132	25.49	25.6838	24.8778	26.2562	25.5824	26.1569	25.5679	26.6395	26.6477	26.8646	26.3113
Uncharacterized protein	Q4Q3I7;LmjF.34.0210:mRNA-p1	Q4Q3I7;LmjF.34.0210	LMJF_34_0210	LMJF_34_0210	23.034	LmjF.34.0210	x								27.5474	28.5078	28.3905	28.018	28.336	28.0067	27.9231	27.9092	28.2524	28.7145	28.3619	27.87
Uncharacterized protein	Q4Q3I6;LmjF.34.0220:mRNA-p1	Q4Q3I6;LmjF.34.0220	LMJF_34_0220	LMJF_34_0220	37.337	LmjF.34.0220	x								26.1939	25.7734	24.6145	25.0561	23.5373	23.8925	23.9131	23.3695	25.7126	25.8177	24.3342	24.5173
Uncharacterized protein	Q4Q3I5;LmjF.34.0230:mRNA-p1	Q4Q3I5;LmjF.34.0230	LMJF_34_0230	LMJF_34_0230	81.987	LmjF.34.0230	x								26.8006	29.0434	27.3268	28.9625	29.7249	29.4049	28.9267	29.3726	28.8432	29.427	29.5443	28.9062
Uncharacterized protein	LmjF.34.0240:mRNA-p1;Q4Q3I4	LmjF.34.0240;Q4Q3I4	LMJF_34_0240	LMJF_34_0240	153.1	LmjF.34.0240	x								21.1334	22.7285	22.9041	23.0769	23.922	23.4205	23.3786	23.3254	23.984	23.2252	23.5129	22.7777
Uncharacterized protein	LmjF.34.0250:mRNA-p1;Q4Q3I3	LmjF.34.0250;Q4Q3I3	LMJF_34_0250	LMJF_34_0250	46.343	LmjF.34.0250	x								26.4873	27.4916	27.6676	26.9691	27.2208	26.9106	27.8503	26.9533	27.8591	27.2487	27.0893	26.2337
Uncharacterized protein	Q4Q3I1;LmjF.34.0270:mRNA-p1	Q4Q3I1;LmjF.34.0270	LMJF_34_0270	LMJF_34_0270	87.082	LmjF.34.0270	x							x	25.8595	25.2652	26.0573	25.4768	25.9535	25.8581	26.3166	25.1441	25.5165	25.5662	25.347	25.7575
Uncharacterized protein	Q4Q3H9;LmjF.34.0290:mRNA-p1	Q4Q3H9;LmjF.34.0290	LMJF_34_0290	LMJF_34_0290	74.147	LmjF.34.0290	x								23.0854	21.1535	23.4909	22.8289	23.2165	22.4477	23.3308	23.472	22.4392	22.7244	23.4629	23.2402
Uncharacterized protein	Q4Q3H8;LmjF.34.0300:mRNA-p1	Q4Q3H8;LmjF.34.0300	LMJF_34_0300	LMJF_34_0300	80.592	LmjF.34.0300	x								29.8923	28.2061	28.5873	28.6019	28.1502	28.198	28.0522	27.7211	28.2553	27.8061	26.9565	27.2645
Uncharacterized protein	Q4Q3H7;LmjF.34.0310:mRNA-p1	Q4Q3H7;LmjF.34.0310	LMJF_34_0310	LMJF_34_0310	77.734	LmjF.34.0310	x							x	27.0822	26.4571	26.581	26.4289	26.4951	26.7846	26.5955	26.3563	27.007	26.5032	26.3722	26.4961
Uncharacterized protein	Q4Q3H6;LmjF.34.0320:mRNA-p1	Q4Q3H6;LmjF.34.0320	LMJF_34_0320	LMJF_34_0320	40.35	LmjF.34.0320	x								24.8752	25.2598	23.5696	25.3187	24.6832	25.2408	23.0089	23.9779	25.7099	25.2409	24.756	25.7394
Deoxyhypusine synthase (EC 2.5.1.46)	Q4Q3H5;LmjF.34.0330:mRNA-p1	Q4Q3H5;LmjF.34.0330	DHS34 LMJF_34_0330	LMJF_34_0330	64.338	LmjF.34.0330	x								27.3082	25.9046	26.5719	25.6967	25.1844	26.0935	26.2112	25.3032	26.0574	26.0271	25.6328	25.894
Uncharacterized protein	Q4Q3H4;LmjF.34.0340:mRNA-p1	Q4Q3H4;LmjF.34.0340	LMJF_34_0340	LMJF_34_0340	87.93	LmjF.34.0340	x								26.2404	24.8506	25.2687	25.7601	25.0593	25.042	25.2565	25.1488	24.8321	25.8335	25.1092	25.2686
Putative eukaryotic translation initiation factor 5	Q4Q3H3;LmjF.34.0350:mRNA-p1	Q4Q3H3;LmjF.34.0350	LMJF_34_0350	LMJF_34_0350	42.922	LmjF.34.0350	x								30.6287	31.5081	31.427	31.4394	31.5268	31.7873	31.7486	31.3597	32.0456	31.3557	30.8627	30.3221
DNA-directed RNA polymerase subunit (EC 2.7.7.6)	Q4Q3H2;LmjF.34.0360:mRNA-p1	Q4Q3H2;LmjF.34.0360	LMJF_34_0360	LMJF_34_0360	173.68	LmjF.34.0360	x								27.4036	27.2133	27.4072	27.0536	26.8695	26.5708	26.943	26.9054	26.7378	26.8883	27.1999	26.3486
Uncharacterized protein	LmjF.34.0370:mRNA-p1;Q4Q3H1	LmjF.34.0370;Q4Q3H1	LMJF_34_0370	LMJF_34_0370	122.05	LmjF.34.0370	x								27.0239	26.6333	26.3534	26.4487	26.7851	26.7057	26.9254	26.2518	27.9614	27.0082	26.7144	27.2127
Uncharacterized protein	Q4Q3G8;LmjF.34.0400:mRNA-p1	Q4Q3G8;LmjF.34.0400	LMJF_34_0400	LMJF_34_0400	18.799	LmjF.34.0400	x							x	21.5889	24.6714	21.5667	23.7997	24.2326	21.1741	25.1876	24.0809	23.5839	24.3685	22.0761	23.7746
Uncharacterized protein	Q4Q3G7;LmjF.34.0410:mRNA-p1	Q4Q3G7;LmjF.34.0410	LMJF_34_0410	LMJF_34_0410	46.929	LmjF.34.0410	x								25.2811	27.5719	26.5721	27.7771	27.8486	28.3888	27.8937	28.3181	28.997	28.3745	28.0479	28.339
Uncharacterized protein	Q4Q3G1;LmjF.34.0470:mRNA-p1	Q4Q3G1;LmjF.34.0470	LMJF_34_0470	LMJF_34_0470	76.137	LmjF.34.0470	x								27.1853	26.0544	26.0605	25.6793	26.6151	26.5766	26.6694	25.9561	26.0656	26.2973	26.0174	25.7481
Putative calcium channel protein	LmjF.34.0480:mRNA-p1;Q4Q3G0	LmjF.34.0480;Q4Q3G0	LMJF_34_0480	LMJF_34_0480	313.3	LmjF.34.0480	x								29.6208	28.0111	28.3163	28.3654	28.6063	28.3772	28.4879	28.263	29.0398	28.9937	28.8847	29.0945
Putative importin beta-1 subunit	Q4Q3F9;LmjF.34.0490:mRNA-p1	Q4Q3F9;LmjF.34.0490	LMJF_34_0490	LMJF_34_0490	95.615	LmjF.34.0490	x								29.3832	29.7898	29.2009	30.0313	29.4635	29.3961	29.4102	29.4095	29.3604	29.1059	29.6453	28.9485
Uncharacterized protein	LmjF.34.0530:mRNA-p1;Q4Q3F4	LmjF.34.0530;Q4Q3F4	LMJF_34_0530	LMJF_34_0530	70.737	LmjF.34.0530	x								27.3109	26.8312	26.1473	26.0636	26.7064	26.8326	26.2738	26.0168	27.7932	27.2997	26.2761	26.6039
Putative Gamma-soluble NSF attachment protein (SNAP-gamma) (N-ethylmaleimide-sensitive factor attachment protein, gamma)	Q4Q3F3;LmjF.34.0540.2:mRNA-p1;LmjF.34.0540.1:mRNA-p1	Q4Q3F3;LmjF.34.0540.2;LmjF.34.0540.1	LMJF_34_0540	LMJF_34_0540	41.878	LmjF.34.0540	x								27.631	27.7845	27.5477	27.8535	27.3235	27.6064	27.3451	27.796	27.857	28.1199	27.8531	27.9024
Putative leucine-rich repeat protein	Q4Q3F2;LmjF.34.0550:mRNA-p1	Q4Q3F2;LmjF.34.0550	LMJF_34_0550	LMJF_34_0550	65.976	LmjF.34.0550	x								28.1143	27.5978	27.8145	27.9177	28.1714	27.9649	27.8875	27.9025	29.5724	28.9918	28.7956	28.4136
Uncharacterized protein	LmjF.34.0560:mRNA-p1;Q4Q3F1	LmjF.34.0560;Q4Q3F1	LMJF_34_0560	LMJF_34_0560	200.73	LmjF.34.0560	x								26.3953	26.217	25.7234	26.8018	27.0706	26.6203	27.0455	26.7839	27.2274	26.7774	27.2324	27.0498
Uncharacterized protein	Q4Q3E9;LmjF.34.0580:mRNA-p1	Q4Q3E9;LmjF.34.0580	LMJF_34_0580	LMJF_34_0580	14.142	LmjF.34.0580	x								25.5508	22.4899	20.7829	22.1888	21.6041	26.9666	22.389	24.1701	28.1083	27.7138	22.291	25.4508
Uncharacterized protein	Q4Q3E8;LmjF.34.0590:mRNA-p1	Q4Q3E8;LmjF.34.0590	LMJF_34_0590	LMJF_34_0590	133.29	LmjF.34.0590	x								27.991	26.9044	27.4016	27.3493	27.4842	27.0266	26.7533	26.8508	27.4569	27.5704	26.9429	27.4553
Uncharacterized protein	Q4Q3E7;LmjF.34.0600:mRNA-p1	Q4Q3E7;LmjF.34.0600	LMJF_34_0600	LMJF_34_0600	91.734	LmjF.34.0600	x								25.0552	23.5743	24.4928	24.0059	24.6067	24.2217	24.2954	25.1216	24.9062	23.8856	25.3541	24.9225
Putative enoyl-[acyl-carrier-protein] reductase	Q4Q3E6;LmjF.34.0610:mRNA-p1	Q4Q3E6;LmjF.34.0610	LMJF_34_0610	LMJF_34_0610	33.943	LmjF.34.0610	x								27.0694	26.405	27.0177	26.4753	27.0451	27.1317	27.448	26.4035	27.8143	28.1785	27.7576	27.2471
Uncharacterized protein	Q4Q3E5;LmjF.34.0620:mRNA-p1	Q4Q3E5;LmjF.34.0620	LMJF_34_0620	LMJF_34_0620	252.5	LmjF.34.0620	x								27.5696	26.1161	26.5653	25.9509	26.5739	26.6921	26.2326	26.1173	27.1782	26.8856	26.4794	26.5059
Uncharacterized protein	LmjF.34.0630:mRNA-p1;Q4Q3E4	LmjF.34.0630;Q4Q3E4	LMJF_34_0630	LMJF_34_0630	111.59	LmjF.34.0630	x								26.554	25.4663	25.6667	25.4141	25.3107	24.7595	25.3752	25.6096	24.5692	24.418	25.0314	25.2279
Uncharacterized protein	LmjF.34.0640:mRNA-p1;Q4Q3E3	LmjF.34.0640;Q4Q3E3	LMJF_34_0640	LMJF_34_0640	111.6	LmjF.34.0640	x								24.8604	24.435	24.7089	24.0766	24.5967	25.4376	24.0382	24.4487	24.8048	24.223	24.0115	24.73
19S proteasome regulatory subunit,Metallo-peptidase, Clan MP, Family M67	Q4Q3E2;LmjF.34.0650:mRNA-p1	Q4Q3E2;LmjF.34.0650	LMJF_34_0650	LMJF_34_0650	34.709	LmjF.34.0650	x							x	27.644	29.8659	27.4666	29.1358	29.4927	30.0912	29.0772	29.13	28.9592	29.6201	29.1159	28.6216
Uncharacterized protein	Q4Q3E1;LmjF.34.0660:mRNA-p1	Q4Q3E1;LmjF.34.0660	LMJF_34_0660	LMJF_34_0660	118.58	LmjF.34.0660	x								25.9954	23.9935	25.2906	24.5348	24.5151	24.9689	25.3244	24.3848	25.663	25.427	25.1937	25.2138
Putative ATP-binding cassette protein subfamily C,member 8	Q4Q3E0;LmjF.34.0670:mRNA-p1	Q4Q3E0;LmjF.34.0670	ABCC8 LMJF_34_0670	LMJF_34_0670	226.91	LmjF.34.0670	x								27.4649	26.5992	27.0972	27.1953	27.2415	26.1413	26.959	27.1373	27.1286	26.9192	27.8829	28.0132
Uncharacterized protein	Q4Q3D9;LmjF.34.0680:mRNA-p1	Q4Q3D9;LmjF.34.0680	LMJF_34_0680	LMJF_34_0680	138.89	LmjF.34.0680	x								30.8262	29.2788	29.5365	29.2777	30.0935	30.1216	30.2356	30.1426	30.0687	29.0465	29.9407	30.1499
Uncharacterized protein	Q4Q3D8;LmjF.34.0690:mRNA-p1	Q4Q3D8;LmjF.34.0690	LMJF_34_0690	LMJF_34_0690	358	LmjF.34.0690	x							x	31.4299	29.8822	29.9201	30.3714	30.1933	30.4392	30.2262	30.0874	31.0799	30.4608	30.0785	30.8419
Uncharacterized protein	Q4Q3D5;LmjF.34.0710:mRNA-p1	Q4Q3D5;LmjF.34.0710	LMJF_34_0710	LMJF_34_0710	84.034	LmjF.34.0710	x								22.5008	22.8453	24.6106	23.8417	23.3558	23.381	24.4998	24.4974	22.7734	23.6061	24.3664	23.5793
Uncharacterized protein	Q4Q3D4;LmjF.34.0720:mRNA-p1	Q4Q3D4;LmjF.34.0720	LMJF_34_0720	LMJF_34_0720	51.413	LmjF.34.0720	x							x	27.1484	25.9998	27.2262	26.971	26.8089	26.0429	26.8825	27.2242	25.9233	25.7898	26.5711	26.0037
Uncharacterized protein	LmjF.34.0730:mRNA-p1;Q4Q3D3	LmjF.34.0730;Q4Q3D3	LMJF_34_0730	LMJF_34_0730	30.501	LmjF.34.0730	x							x	25.2999	27.8016	27.0069	27.8911	26.9998	27.0266	27.5069	27.8467	26.4881	27.4939	27.7191	27.1594
Uncharacterized protein	Q4Q3D2;LmjF.34.0740:mRNA-p1	Q4Q3D2;LmjF.34.0740	LMJF_34_0740	LMJF_34_0740	52.62	LmjF.34.0740	x								27.457	27.4642	26.3359	27.3503	26.6141	26.5049	26.478	25.7861	24.9556	26.4155	24.9362	26.0189
Uncharacterized protein	Q4Q3D1;LmjF.34.0750:mRNA-p1	Q4Q3D1;LmjF.34.0750	LMJF_34_0750	LMJF_34_0750	54.776	LmjF.34.0750	x							x	25.5158	27.4617	26.6196	27.2341	26.9976	26.5734	27.2697	27.0704	26.7927	27.1509	26.4325	26.5754
Serine/threonine-protein phosphatase (EC 3.1.3.16)	Q4Q3C6;LmjF.34.0800:mRNA-p1	Q4Q3C6;LmjF.34.0800	LMJF_34_0800	LMJF_34_0800	34.44	LmjF.34.0800	x								21.0362	22.499	21.1821	22.0542	21.9352	22.2937	22.1435	23.2181	20.711	22.6461	24.0597	24.434
Serine/threonine-protein phosphatase (EC 3.1.3.16)	Q4Q3C5;LmjF.34.0810:mRNA-p1	Q4Q3C5;LmjF.34.0810	LMJF_34_0810	LMJF_34_0810	34.602	LmjF.34.0810	x								24.3988	25.1706	24.7301	25.3274	25.8906	25.9683	25.7403	25.8812	25.5033	25.0163	25.7537	25.3333
Uncharacterized protein	Q4Q3C4;LmjF.34.0815:mRNA-p1	Q4Q3C4;LmjF.34.0815	LMJF_34_0815	LMJF_34_0815	13.424	LmjF.34.0815	x								25.1262	26.0206	25.9578	25.7899	26.1445	25.714	25.4056	25.8199	26.7577	27.0379	26.6931	25.7305
Elongation factor 1-beta (Elongation factor 1B beta) (Putative translation elongation factor 1-beta)	Q4Q3C1;LmjF.34.0840:mRNA-p1;LmjF.34.0820:mRNA-p1	Q4Q3C1;LmjF.34.0840;LmjF.34.0820	eEF1B beta 2 eEF1B beta 1 LMJF_34_0820 LMJF_34_0840	LMJF_34_0820 LMJF_34_0840	25.646	LmjF.34.0840	x								31.9605	33.6101	32.1849	33.2369	33.4892	33.0349	33.8034	33.3978	34.0794	32.7165	32.5343	32.0382
Putative 25 Kd elongation factor 1-beta	Q4Q3C2;LmjF.34.0830:mRNA-p1	Q4Q3C2;LmjF.34.0830	LMJF_34_0830	LMJF_34_0830	8.757	LmjF.34.0830						x			22.8492	23.4095	21.3684	22.1474	24.9077	21.0891	24.7393	22.2361	22.9261	21.3225	22.7369	22.6115
Serine/threonine-protein phosphatase (EC 3.1.3.16)	LmjF.34.0850:mRNA-p1;Q4Q3C0	LmjF.34.0850;Q4Q3C0	LMJF_34_0850	LMJF_34_0850	46.461	LmjF.34.0850	x								25.8746	25.7995	26.7998	26.9251	25.3896	25.092	25.9302	26.2677	26.0088	22.479	24.5394	24.9331
Uncharacterized protein	Q4Q3B8;LmjF.34.0870:mRNA-p1	Q4Q3B8;LmjF.34.0870	LMJF_34_0870	LMJF_34_0870	60.091	LmjF.34.0870	x								28.9097	28.6675	28.8279	28.4938	28.7977	28.2333	28.5565	28.4485	28.7847	28.5171	28.5366	28.097
Uncharacterized protein	LmjF.34.0880:mRNA-p1;Q4Q3B7	LmjF.34.0880;Q4Q3B7	LMJF_34_0880	LMJF_34_0880	110	LmjF.34.0880	x								24.9062	24.3479	24.1722	25.1736	24.4696	23.8901	23.8367	25.084	23.1248	24.6051	25.4814	25.2527
Putative ubiquitin-conjugating enzyme e2 (EC 6.3.2.19)	Q4Q3B5;LmjF.34.0900.2:mRNA-p1;LmjF.34.0900.1:mRNA-p1	Q4Q3B5;LmjF.34.0900.2;LmjF.34.0900.1	LMJF_34_0900	LMJF_34_0900	31.259	LmjF.34.0900	x								25.9961	25.4508	26.3242	26.4185	26.3116	25.0078	25.4791	25.9298	24.4089	25.4344	25.4716	25.7617
Uncharacterized protein	LmjF.34.0910:mRNA-p1;Q4Q3B4	LmjF.34.0910;Q4Q3B4	LMJF_34_0910	LMJF_34_0910	14.401	LmjF.34.0910	x							x	19.4785	27.6929	26.7418	27.6501	27.5344	24.4697	26.8618	26.2373	22.0781	22.2142	26.1337	25.178
Uncharacterized protein	Q4Q3B3;LmjF.34.0920:mRNA-p1	Q4Q3B3;LmjF.34.0920	LMJF_34_0920	LMJF_34_0920	75.574	LmjF.34.0920	x								25.5199	24.3109	24.6086	24.0452	24.3366	24.5264	24.1405	24.2935	24.9637	25.0726	24.069	25.0446
Uncharacterized protein	Q4Q3B2;LmjF.34.0930:mRNA-p1	Q4Q3B2;LmjF.34.0930	LMJF_34_0930	LMJF_34_0930	12.506	LmjF.34.0930	x								24.8038	27.382	20.8005	25.7336	26.367	25.8177	25.9971	25.1585	25.7423	24.3202	23.8506	24.1628
Putative serine/threonine-protein kinase (EC 2.7.11.1)	Q4Q3B1;LmjF.34.0940:mRNA-p1	Q4Q3B1;LmjF.34.0940	LMJF_34_0940	LMJF_34_0940	105.56	LmjF.34.0940	x								21.0234	21.3342	22.1915	22.5212	21.161	21.0766	22.2941	21.8467	20.5106	20.8185	22.9239	23.0679
Uncharacterized protein	Q4Q3B0;LmjF.34.0950:mRNA-p1	Q4Q3B0;LmjF.34.0950	LMJF_34_0950	LMJF_34_0950	98.155	LmjF.34.0950	x								25.2843	26.3411	26.2576	26.3849	26.0978	25.8328	25.6891	25.3167	24.4776	24.5364	25.8689	25.5894
p-glycoprotein (EC 3.6.3.44)	Q4Q3A6;LmjF.34.0990:mRNA-p1	Q4Q3A6;LmjF.34.0990	MDR1 LMJF_34_0990	LMJF_34_0990	146.91	LmjF.34.0990	x								26.71	25.3943	26.2757	25.7144	25.6897	25.2212	25.5788	25.7338	26.3371	26.6221	26.6671	26.6784
Putative myosin IB heavy chain	Q4Q3A5;LmjF.34.1000:mRNA-p1	Q4Q3A5;LmjF.34.1000	LMJF_34_1000	LMJF_34_1000	152.14	LmjF.34.1000	x								25.9704	25.0958	25.559	25.784	25.7093	25.5849	26.078	25.8264	26.866	26.3782	26.423	26.0183
Uncharacterized protein	Q4Q3A4;LmjF.34.1010:mRNA-p1	Q4Q3A4;LmjF.34.1010	LMJF_34_1010	LMJF_34_1010	64.056	LmjF.34.1010	x								25.8288	22.5974	23.8565	23.4483	24.0575	24.8145	22.524	23.5957	23.7951	24.4419	24.1588	23.7692
Uncharacterized protein	Q4Q3A3;LmjF.34.1020:mRNA-p1	Q4Q3A3;LmjF.34.1020	LMJF_34_1020	LMJF_34_1020	51.321	LmjF.34.1020	x								26.4611	27.2411	27.8029	26.8709	27.2669	27.4771	27.0433	26.9924	27.1552	26.9369	26.7764	25.9641
Uncharacterized protein	LmjF.34.1030:mRNA-p1;Q4Q3A2	LmjF.34.1030;Q4Q3A2	LMJF_34_1030	LMJF_34_1030	39.608	LmjF.34.1030	x								25.4138	24.6298	24.8888	25.1947	25.7859	25.9695	25.0955	25.9129	26.7863	25.7962	26.5004	25.4352
Putative uracil phosphoribosyltransferase (EC 2.4.2.9)	Q4Q3A1;LmjF.34.1040:mRNA-p1	Q4Q3A1;LmjF.34.1040	LMJF_34_1040	LMJF_34_1040	27.179	LmjF.34.1040	x								26.5388	29.083	27.2079	29.344	28.669	27.5327	28.0932	28.1963	26.6255	27.7883	27.9865	28.1451
Uncharacterized protein	Q4Q3A0;LmjF.34.1050:mRNA-p1	Q4Q3A0;LmjF.34.1050	LMJF_34_1050	LMJF_34_1050	77.779	LmjF.34.1050	x								28.3613	28.0252	28.6287	28.0839	28.0258	28.3151	27.9682	27.8837	27.833	27.537	27.5516	27.3629
Metallo-peptidase, Clan MA(E), Family M41	LmjF.34.1060:mRNA-p1;Q4Q399	LmjF.34.1060;Q4Q399	LMJF_34_1060	LMJF_34_1060	85.842	LmjF.34.1060	x							x	28.2641	28.0956	27.9988	28.0078	27.8602	28.1004	28.0268	27.1048	28.0846	28.344	27.2939	27.8825
Dihydroxyacetonephosphate acyltransferase (EC 2.3.1.42)	Q4Q396;LmjF.34.1090:mRNA-p1	Q4Q396;LmjF.34.1090	DAT LMJF_34_1090	LMJF_34_1090	155.33	LmjF.34.1090	x							x	27.9277	27.0674	27.7221	27.7066	27.259	27.1472	27.5075	27.0433	28.328	27.7994	27.5951	27.6796
Uncharacterized protein	Q4Q395	Q4Q395	LMJF_34_1100	LMJF_34_1100	41.78	LmjF.34.1100				x					23.0668	21.6115	22.8113	22.9046	23.4859	22.9526	22.1219	21.9572	22.1186	23.5024	22.5461	23.4009
Shwachman-Bodian-Diamond protein-like protein	Q4Q394;LmjF.34.1110:mRNA-p1	Q4Q394;LmjF.34.1110	LMJF_34_1110	LMJF_34_1110	56.923	LmjF.34.1110	x								27.6934	26.3277	26.2075	25.5019	25.8158	26.357	26.1211	25.5967	25.8448	25.9657	24.8776	25.9219
Uncharacterized protein	Q4Q393;LmjF.34.1120:mRNA-p1	Q4Q393;LmjF.34.1120	LMJF_34_1120	LMJF_34_1120	29.405	LmjF.34.1120	x								24.5283	25.9214	23.5507	25.4726	25.4728	25.5364	25.3688	25.3572	25.2972	26.3616	25.0386	24.4037
Uncharacterized protein	Q4Q392;LmjF.34.1130:mRNA-p1	Q4Q392;LmjF.34.1130	LMJF_34_1130	LMJF_34_1130	258.83	LmjF.34.1130	x								26.4402	24.2402	24.9282	24.5955	24.5631	25.1247	25.2411	24.0812	25.7924	25.8962	25.3435	25.8243
Uncharacterized protein	Q4Q391;LmjF.34.1140:mRNA-p1	Q4Q391;LmjF.34.1140	LMJF_34_1140	LMJF_34_1140	53.797	LmjF.34.1140	x								23.0199	22.1287	24.2548	23.2272	24.0387	23.5234	23.5546	23.2209	23.4116	24.0417	24.4503	24.8579
Uncharacterized protein	Q4Q389;LmjF.34.1155:mRNA-p1	Q4Q389;LmjF.34.1155	LMJF_34_1155	LMJF_34_1155	21.373	LmjF.34.1155	x							x	21.0115	23.0154	21.0081	24.4578	23.0994	20.3751	23.314	22.3492	21.2108	21.929	22.9185	23.7904
Uncharacterized protein	Q4Q388;LmjF.34.1160:mRNA-p1	Q4Q388;LmjF.34.1160	LMJF_34_1160	LMJF_34_1160	51.559	LmjF.34.1160	x							x	23.469	26.4077	25.6354	27.2686	27.3399	27.0663	27.0395	27.479	26.5695	26.5434	26.495	26.3402
Uncharacterized protein	Q4Q387;LmjF.34.1170:mRNA-p1	Q4Q387;LmjF.34.1170	LMJF_34_1170	LMJF_34_1170	74.872	LmjF.34.1170	x								27.5424	28.8454	28.4173	28.6623	29.0486	28.7027	29.2454	28.6293	29.9657	29.2653	29.2845	28.3938
Uncharacterized protein	LmjF.34.1180:mRNA-p1;Q4Q385	LmjF.34.1180;Q4Q385	LMJF_34_1180	LMJF_34_1180	69.074	LmjF.34.1180	x								22.3875	22.2306	22.1137	23.4144	22.9483	22.0797	22.0076	22.4627	23.034	23.9307	23.5409	22.2863
ATP-dependent RNA helicase-like protein	LmjF.34.1190:mRNA-p1;Q4Q384	LmjF.34.1190;Q4Q384	LMJF_34_1190	LMJF_34_1190	197.45	LmjF.34.1190	x							x	25.7163	24.7672	25.1652	25.2786	24.5232	24.5463	25.111	24.4986	26.0776	25.8876	25.1394	25.2923
Uncharacterized protein	Q4Q380;LmjF.34.1230:mRNA-p1	Q4Q380;LmjF.34.1230	LMJF_34_1230	LMJF_34_1230	173.87	LmjF.34.1230	x								26.7791	26.0233	25.7953	25.9451	27.2317	27.5216	26.8299	27.0917	27.2758	27.0785	27.1376	27.0338
Uncharacterized protein	Q4Q379;LmjF.34.1240:mRNA-p1	Q4Q379;LmjF.34.1240	LMJF_34_1240	LMJF_34_1240	60.269	LmjF.34.1240	x								24.6102	22.8809	23.8714	24.7886	24.6656	24.3818	24.2196	24.189	24.8025	23.1695	23.6385	23.9561
Putative NLI-interacting factor	Q4Q377;LmjF.34.1250:mRNA-p1	Q4Q377;LmjF.34.1250	LMJF_34_1250	LMJF_34_1250	41.083	LmjF.34.1250	x							x	26.4532	27.8806	27.4528	27.7822	27.9221	27.7945	27.7995	27.9008	29.076	28.4658	28.1672	28.1745
Uncharacterized protein	Q4Q374;LmjF.34.1280:mRNA-p1	Q4Q374;LmjF.34.1280	LMJF_34_1280	LMJF_34_1280	36.568	LmjF.34.1280	x							x	24.7885	25.2569	25.1551	24.7057	25.4638	22.4504	25.7774	24.8607	22.8256	22.8915	25.9248	25.7588
Uncharacterized protein	LmjF.34.1290:mRNA-p1;Q4Q373	LmjF.34.1290	LMJF_34_1290	LMJF_34_1290	81.31	LmjF.34.1290	x								24.7323	22.592	22.1117	22.318	22.9163	22.3073	23.4332	23.5595	21.7595	22.1939	22.9503	22.3648
Uncharacterized protein	Q4Q372;LmjF.34.1300:mRNA-p1	Q4Q372;LmjF.34.1300	LMJF_34_1300	LMJF_34_1300	38.555	LmjF.34.1300		x							24.713	24.9563	21.7297	22.3457	22.0131	20.9874	25.3763	22.5431	23.0695	21.6675	21.9327	23.1512
Uncharacterized protein	LmjF.34.1310:mRNA-p1;Q4Q371	LmjF.34.1310;Q4Q371	LMJF_34_1310	LMJF_34_1310	102.85	LmjF.34.1310	x								22.3962	21.6867	22.3795	22.9404	24.065	23.014	23.2859	24.0102	21.7222	23.6086	24.4865	24.0235
Uncharacterized protein	Q4Q370;LmjF.34.1320:mRNA-p1	Q4Q370;LmjF.34.1320	LMJF_34_1320	LMJF_34_1320	82.385	LmjF.34.1320	x							x	24.4885	25.5647	25.8883	25.6371	25.1397	24.1734	25.1438	25.4129	24.563	24.8042	25.315	24.9996
Uncharacterized protein	Q4Q369;LmjF.34.1330:mRNA-p1	Q4Q369;LmjF.34.1330	LMJF_34_1330	LMJF_34_1330	46.041	LmjF.34.1330	x							x	26.0445	27.413	27.382	27.0572	26.855	26.4955	26.6979	26.6324	26.0111	26.7351	26.969	26.934
Uncharacterized protein	Q4Q367;LmjF.34.1350:mRNA-p1	Q4Q367;LmjF.34.1350	LMJF_34_1350	LMJF_34_1350	61.311	LmjF.34.1350	x								23.2666	24.3178	23.9496	24.7588	25.0458	25.22	24.7825	24.747	26.4892	25.2593	25.0911	25.5739
Uncharacterized protein	Q4Q366;LmjF.34.1360:mRNA-p1	Q4Q366;LmjF.34.1360	LMJF_34_1360	LMJF_34_1360	277.52	LmjF.34.1360	x								29.877	29.0602	29.1131	29.0701	28.8142	28.6425	28.5293	28.6476	29.1463	28.7299	28.8851	28.9441
Uncharacterized protein	Q4Q364;LmjF.34.1380:mRNA-p1	Q4Q364;LmjF.34.1380	LMJF_34_1380	LMJF_34_1380	138.94	LmjF.34.1380	x								23.7814	23.7942	25.0253	24.212	25.1101	24.1919	25.2072	24.54	24.2502	22.5415	25.3235	25.3293
Uncharacterized protein	Q4Q360;LmjF.34.1420:mRNA-p1	Q4Q360;LmjF.34.1420	LMJF_34_1420	LMJF_34_1420	30.139	LmjF.34.1420	x								26.3314	26.4325	26.1328	25.1763	26.8741	27.0741	26.6729	27.018	27.4492	27.661	26.9681	26.9255
Putative tyrosine phosphatase isoform (EC 3.1.3.48)	Q4Q359;LmjF.34.1430:mRNA-p1	Q4Q359;LmjF.34.1430	LMJF_34_1430	LMJF_34_1430	66.281	LmjF.34.1430	x								22.8469	24.3608	23.651	22.5739	21.8692	22.8277	23.5497	22.4026	22.4439	23.1017	21.7301	22.5746
Uncharacterized protein	Q4Q358;LmjF.34.1440:mRNA-p1	Q4Q358;LmjF.34.1440	LMJF_34_1440	LMJF_34_1440	106.55	LmjF.34.1440	x								24.487	23.9672	24.203	24.3872	24.5426	23.8969	24.6647	24.2315	24.0055	23.2566	23.6384	23.2293
Uncharacterized protein	LmjF.34.1450:mRNA-p1;Q4Q357	LmjF.34.1450;Q4Q357	LMJF_34_1450	LMJF_34_1450	74.1	LmjF.34.1450	x								22.1674	22.0897	24.0211	22.9759	22.7743	21.7314	23.2235	23.1391	22.8007	24.2121	23.198	22.4991
Uncharacterized protein	Q4Q356;LmjF.34.1460:mRNA-p1	Q4Q356;LmjF.34.1460	LMJF_34_1460	LMJF_34_1460	77.345	LmjF.34.1460	x							x	20.8616	23.6852	23.0074	25.1809	24.5519	23.2294	23.331	24.9464	19.437	20.7317	23.4512	22.4054
Uncharacterized protein	Q4Q355;LmjF.34.1470:mRNA-p1	Q4Q355;LmjF.34.1470	LMJF_34_1470	LMJF_34_1470	42.782	LmjF.34.1470	x								26.8247	26.3325	26.6629	26.1907	26.4609	27.2502	26.92	26.5973	27.4361	26.6682	27.1414	27.072
Uncharacterized protein	Q4Q353;LmjF.34.1490:mRNA-p1	Q4Q353;LmjF.34.1490	LMJF_34_1490	LMJF_34_1490	37.953	LmjF.34.1490	x								28.8688	28.6107	28.2357	28.541	29.0393	28.8838	28.5491	28.5466	30.0701	29.4621	29.0884	29.1231
Uncharacterized protein	Q4Q352;LmjF.34.1500:mRNA-p1	Q4Q352;LmjF.34.1500	LMJF_34_1500	LMJF_34_1500	89.577	LmjF.34.1500	x								26.2907	26.3471	25.9029	26.5199	25.9895	25.8555	25.713	26.0317	26.862	26.5139	26.3969	26.3092
Uncharacterized protein	Q4Q351;LmjF.34.1510:mRNA-p1	Q4Q351;LmjF.34.1510	LMJF_34_1510	LMJF_34_1510	55.409	LmjF.34.1510	x								26.879	27.1221	26.9912	26.9902	26.941	26.0907	26.6939	26.2626	26.6798	26.5578	27.4165	27.2729
Uncharacterized protein	Q4Q350;LmjF.34.1520:mRNA-p1;Q4Q349;LmjF.34.1530:mRNA-p1	Q4Q350;LmjF.34.1520;Q4Q349;LmjF.34.1530	LMJF_34_1520;LMJF_34_1530	LMJF_34_1520;LMJF_34_1530	16.589	LmjF.34.1520	x								30.4882	31.5078	30.7303	31.5597	32.2547	31.314	32.1164	31.9862	32.2182	31.851	31.5779	30.9158
Putative ATP dependent DEAD-box helicase	Q4Q347;LmjF.34.1550.2:mRNA-p1	Q4Q347;LmjF.34.1550.2	RH LMJF_34_1550	LMJF_34_1550	87.403	LmjF.34.1550		x						x	22.9657	22.6151	21.1205	23.3457	22.8583	23.1084	22.5454	23.1764	21.9308	22.7925	23.3943	21.9107
Putative ubiquitin-conjugating enzyme (EC 6.3.2.19)	Q4Q346;LmjF.34.1555:mRNA-p1	Q4Q346;LmjF.34.1555	LMJF_34_1555	LMJF_34_1555	18.572	LmjF.34.1555	x								23.7969	24.7399	22.175	25.5396	25.9028	26.6733	26.5	25.3348	26.7909	25.8772	25.2464	22.0144
Amastin-like surface protein-like protein;Putative amastin-like surface protein	Q4Q327;LmjF.34.1900:mRNA-p1;LmjF.34.1740:mRNA-p1;LmjF.34.1560:mRNA-p1;Q4Q1U9;Q4Q339;Q4Q335;Q4Q333;Q4Q329;Q4Q313;Q4Q305;LmjF.34.1960:mRNA-p1;LmjF.34.1880:mRNA-p1;LmjF.34.1720:mRNA-p1;LmjF.34.1680:mRNA-p1;LmjF.34.1660:mRNA-p1;LmjF.34.1620:mRNA-p1;LmjF.34.1580:mRNA-p1;LmjF.36.1270:mRNA-p1	Q4Q327;LmjF.34.1900;LmjF.34.1740;LmjF.34.1560;Q4Q1U9;Q4Q339;Q4Q335;Q4Q333;Q4Q329;Q4Q313;Q4Q305;LmjF.34.1960;LmjF.34.1880;LmjF.34.1720;LmjF.34.1680;LmjF.34.1660;LmjF.34.1620;LmjF.34.1580;LmjF.36.1270	LMJF_34_1560 LMJF_34_1740 LMJF_34_1900;LMJF_34_1580 LMJF_34_1660;LMJF_34_1620;LMJF_34_1680;LMJF_34_1720;LMJF_34_1880;LMJF_34_1960;LMJF_36_1270	LMJF_34_1560 LMJF_34_1740 LMJF_34_1900;LMJF_34_1580 LMJF_34_1660;LMJF_34_1620;LMJF_34_1680;LMJF_34_1720;LMJF_34_1880;LMJF_34_1960;LMJF_36_1270	21.341	LmjF.34.1900				x					22.1287	21.2501	21.382	23.0914	23.041	22.1675	23.2284	22.656	18.7349	23.6837	22.2123	23.6696
Tuzin-like protein	Q4Q1U8;LmjF.36.1280:mRNA-p1;Q4Q342;Q4Q340;LmjF.34.1970:mRNA-p1;LmjF.34.1950:mRNA-p1;LmjF.34.1930:mRNA-p1;LmjF.34.1870:mRNA-p1;LmjF.34.1850:mRNA-p1;LmjF.34.1830:mRNA-p1;LmjF.34.1810:mRNA-p1;LmjF.34.1790:mRNA-p1;LmjF.34.1770:mRNA-p1;LmjF.34.1750:mRNA-p1;LmjF.34.1730:mRNA-p1;LmjF.34.1710:mRNA-p1;LmjF.34.1690:mRNA-p1;LmjF.34.1670:mRNA-p1;LmjF.34.1650:mRNA-p1;LmjF.34.1630:mRNA-p1;LmjF.34.1610:mRNA-p1;LmjF.34.1590:mRNA-p1;LmjF.34.1570:mRNA-p1;Q4Q312;Q4Q310;LmjF.34.1910:mRNA-p1;LmjF.34.1890:mRNA-p1	Q4Q1U8;LmjF.36.1280;Q4Q342;Q4Q340;LmjF.34.1970;LmjF.34.1950;LmjF.34.1930;LmjF.34.1870;LmjF.34.1850;LmjF.34.1830;LmjF.34.1810;LmjF.34.1790;LmjF.34.1770;LmjF.34.1750;LmjF.34.1730;LmjF.34.1710;LmjF.34.1690;LmjF.34.1670;LmjF.34.1650;LmjF.34.1630;LmjF.34.1610;LmjF.34.1590;LmjF.34.1570;Q4Q312;Q4Q310;LmjF.34.1910;LmjF.34.1890	LMJF_34_1570 LMJF_34_1590 LMJF_34_1630 LMJF_34_1650 LMJF_34_1670 LMJF_34_1690 LMJF_34_1710 LMJF_34_1730 LMJF_34_1750 LMJF_34_1770 LMJF_34_1790 LMJF_34_1810 LMJF_34_1830 LMJF_34_1850 LMJF_34_1870 LMJF_34_1930 LMJF_34_1950 LMJF_34_1970;LMJF_34_1610;LMJF_34_1890;LMJF_34_1910;LMJF_36_1280	LMJF_34_1570 LMJF_34_1590 LMJF_34_1630 LMJF_34_1650 LMJF_34_1670 LMJF_34_1690 LMJF_34_1710 LMJF_34_1730 LMJF_34_1750 LMJF_34_1770 LMJF_34_1790 LMJF_34_1810 LMJF_34_1830 LMJF_34_1850 LMJF_34_1870 LMJF_34_1930 LMJF_34_1950 LMJF_34_1970;LMJF_34_1610;LMJF_34_1890;LMJF_34_1910;LMJF_36_1280	64.867	LmjF.36.1280	x								27.6136	25.5177	27.4194	26.2595	26.7375	27.6251	25.719	28.5512	27.4626	26.7871	27.7927	27.1121
Uncharacterized protein	Q4Q302;LmjF.34.1990:mRNA-p1	Q4Q302;LmjF.34.1990	LMJF_34_1990	LMJF_34_1990	113.46	LmjF.34.1990	x								20.5223	23.6037	24.7606	21.9689	21.8487	22.5936	24.0206	24.3041	21.663	22.6998	22.9608	23.3878
Pyroglutamyl-peptidase I (C15 family)	Q4Q301;LmjF.34.2000.2:mRNA-p1;LmjF.34.2000.1:mRNA-p1	Q4Q301;LmjF.34.2000.2;LmjF.34.2000.1	PPI LMJF_34_2000	LMJF_34_2000	30.268	LmjF.34.2000	x								22.8778	24.335	23.5694	24.1044	23.8111	23.684	24.6487	22.9878	22.5813	22.9237	22.8063	22.1681
Uncharacterized protein	Q4Q300;LmjF.34.2010:mRNA-p1	Q4Q300;LmjF.34.2010	LMJF_34_2010	LMJF_34_2010	17.541	LmjF.34.2010						x			22.2643	23.1003	22.6964	22.2181	24.9648	21.7926	22.8315	24.6355	22.7557	22.2954	22.6582	22.0154
Uncharacterized protein	Q4Q2Z9;LmjF.34.2020:mRNA-p1	Q4Q2Z9;LmjF.34.2020	LMJF_34_2020	LMJF_34_2020	68.498	LmjF.34.2020	x								27.4619	25.929	26.3092	26.2509	26.3155	26.105	26.434	26.1784	26.8913	27.4574	26.6262	26.5015
Uncharacterized protein	Q4Q2Z8;LmjF.34.2030:mRNA-p1	Q4Q2Z8;LmjF.34.2030	LMJF_34_2030	LMJF_34_2030	129.2	LmjF.34.2030	x								24.3171	25.1286	24.8498	26.0863	26.1444	26.119	25.9445	26.0618	25.8232	25.0849	26.1805	26.0001
Uncharacterized protein	Q4Q2Z5;LmjF.34.2060:mRNA-p1	Q4Q2Z5;LmjF.34.2060	LMJF_34_2060	LMJF_34_2060	33.846	LmjF.34.2060	x								21.9826	24.1487	25.5649	24.9325	23.2378	20.6884	23.6757	25.9304	25.0091	25.7332	25.3785	24.3662
Uncharacterized protein	Q4Q2Z4;LmjF.34.2070:mRNA-p1	Q4Q2Z4;LmjF.34.2070	LMJF_34_2070	LMJF_34_2070	124.52	LmjF.34.2070	x								22.5001	24.3695	22.1136	22.1336	22.3572	21.5903	22.7254	22.2253	22.4916	21.3983	23.9238	23.1882
Uncharacterized protein	LmjF.34.2080:mRNA-p1;Q4Q2Z3	LmjF.34.2080;Q4Q2Z3	LMJF_34_2080	LMJF_34_2080	213.48	LmjF.34.2080	x								25.1973	25.7039	26.1923	25.8352	26.3955	26.1707	26.2532	26.4745	26.4474	24.6318	26.3531	26.4113
Uncharacterized protein	Q4Q2Z2;LmjF.34.2090:mRNA-p1	Q4Q2Z2;LmjF.34.2090	LMJF_34_2090	LMJF_34_2090	42.774	LmjF.34.2090	x								26.3606	26.8439	26.0539	26.8388	27.0616	26.1448	26.8135	26.8424	27.4224	27.7091	27.4618	27.7612
Uncharacterized protein	Q4Q2Z1;LmjF.34.2100:mRNA-p1	Q4Q2Z1;LmjF.34.2100	LMJF_34_2100	LMJF_34_2100	92.217	LmjF.34.2100	x							x	24.8085	24.9779	25.3431	23.9979	24.9125	24.8624	25.4287	24.4227	25.0743	25.3128	23.3625	24.4991
Uncharacterized protein	Q4Q2Y9;LmjF.34.2120:mRNA-p1	Q4Q2Y9;LmjF.34.2120	LMJF_34_2120	LMJF_34_2120	35.803	LmjF.34.2120	x							x	25.203	21.3818	24.7205	22.8912	24.171	24.9141	24.6014	24.6908	23.1928	24.0483	22.3809	23.0156
Ubiquitin-like protein	Q4Q2Y8;LmjF.34.2125:mRNA-p1	Q4Q2Y8;LmjF.34.2125	LMJF_34_2125	LMJF_34_2125	8.67	LmjF.34.2125	x								27.7818	27.5207	26.6717	25.5323	27.461	28.1432	27.8284	27.3809	28.2552	27.5269	27.5587	27.1539
Uncharacterized protein	Q4Q2Y7;LmjF.34.2130:mRNA-p1	Q4Q2Y7;LmjF.34.2130	LMJF_34_2130	LMJF_34_2130	17.53	LmjF.34.2130	x								25.9989	23.8197	25.2491	25.6035	21.9582	20.1106	22.3979	25.2098	22.3853	23.2798	25.6904	25.3808
Uncharacterized protein	Q4Q2Y5;LmjF.34.2150:mRNA-p1	Q4Q2Y5;LmjF.34.2150	LMJF_34_2150	LMJF_34_2150	159.09	LmjF.34.2150	x								25.8561	24.0082	23.0103	22.6843	23.3452	23.2919	23.2116	22.9558	23.2987	24.4403	23.8246	24.87
Putative 8-oxoguanine DNA glycosylase	Q4Q2Y3;LmjF.34.2170:mRNA-p1	Q4Q2Y3;LmjF.34.2170	LMJF_34_2170	LMJF_34_2170	63.514	LmjF.34.2170	x							x	22.911	21.9408	23.211	23.0301	22.654	21.7432	22.9496	22.2664	22.3555	23.105	22.92	23.4838
Uncharacterized protein	Q4Q2Y2;LmjF.34.2180:mRNA-p1	Q4Q2Y2;LmjF.34.2180	LMJF_34_2180	LMJF_34_2180	166.4	LmjF.34.2180	x								26.0451	26.1731	26.6003	26.1891	25.0613	25.4445	21.5093	25.2339	24.9913	25.5845	25.6354	25.1305
Uncharacterized protein	Q4Q2Y0;LmjF.34.2200:mRNA-p1	Q4Q2Y0;LmjF.34.2200	LMJF_34_2200	LMJF_34_2200	47.451	LmjF.34.2200	x								27.2703	28.549	28.8472	28.7684	28.4519	27.951	27.7962	27.9136	27.0848	26.7196	27.7268	26.9376
Uncharacterized protein	LmjF.34.2220:mRNA-p1;Q4Q2X8	LmjF.34.2220;Q4Q2X8	LMJF_34_2220	LMJF_34_2220	90.454	LmjF.34.2220	x								27.5101	27.1411	27.3393	27.3083	26.8906	26.8656	26.9499	26.8054	26.6772	26.7924	26.8281	26.7543
Uncharacterized protein	Q4Q2X6;LmjF.34.2240:mRNA-p1	Q4Q2X6;LmjF.34.2240	LMJF_34_2240	LMJF_34_2240	131.8	LmjF.34.2240	x								25.3059	25.1668	25.9405	26.1573	26.1634	25.9106	25.8964	25.6463	26.3483	26.6308	27.0471	27.2845
Uncharacterized protein	Q4Q2X5;LmjF.34.2250:mRNA-p1	Q4Q2X5;LmjF.34.2250	LMJF_34_2250	LMJF_34_2250	205.04	LmjF.34.2250	x								27.9505	27.1848	27.16	27.2317	27.3796	27.0485	27.3521	27.0281	26.4349	27.2099	26.955	26.6087
ATP-dependent RNA helicase-like protein	LmjF.34.2260:mRNA-p1;Q4Q2X4	LmjF.34.2260;Q4Q2X4	LMJF_34_2260	LMJF_34_2260	84.871	LmjF.34.2260	x								25.7933	25.9608	26.4591	26.4544	25.2277	25.4657	25.931	25.8199	25.4188	25.0833	24.7752	25.4883
Uncharacterized protein	Q4Q2X3;LmjF.34.2270:mRNA-p1	Q4Q2X3;LmjF.34.2270	LMJF_34_2270	LMJF_34_2270	61.536	LmjF.34.2270	x								23.1637	25.1937	24.6031	26.3603	25.8267	25.6432	25.7267	24.7909	24.8729	25.0104	25.2699	25.2093
Uncharacterized protein	Q4Q2X2;LmjF.34.2280:mRNA-p1	Q4Q2X2;LmjF.34.2280	LMJF_34_2280	LMJF_34_2280	79.091	LmjF.34.2280	x								22.6667	23.5042	24.9631	24.426	23.8696	23.731	23.7951	24.0378	23.8386	21.7421	24.6655	24.7125
Putative G-actin binding protein	Q4Q2X1;LmjF.34.2290:mRNA-p1	Q4Q2X1;LmjF.34.2290	LMJF_34_2290	LMJF_34_2290	35.597	LmjF.34.2290	x								28.804	27.5735	27.8608	27.1775	27.1216	27.0974	27.2867	27.0503	28.301	28.1941	27.8775	27.3349
Uncharacterized protein	LmjF.34.2300:mRNA-p1;Q4Q2X0	LmjF.34.2300;Q4Q2X0	LMJF_34_2300	LMJF_34_2300	66.377	LmjF.34.2300	x								25.2078	26.0475	25.0539	25.851	25.3141	25.0933	25.6639	25.5966	25.753	26.5959	25.7468	25.5541
Uncharacterized protein	Q4Q2W4;LmjF.34.2360:mRNA-p1	Q4Q2W4;LmjF.34.2360	LMJF_34_2360	LMJF_34_2360	47.726	LmjF.34.2360	x								26.1705	27.0027	26.1362	27.2435	27.6056	27.0112	27.464	27.2012	27.0128	27.2017	27.8564	26.8012
Transcriptional activator	Q4Q2W3;LmjF.34.2370:mRNA-p1	Q4Q2W3;LmjF.34.2370	LMJF_34_2370	LMJF_34_2370	37.619	LmjF.34.2370	x								24.8288	23.6555	24.0059	23.5674	23.8744	23.3504	24.5234	24.0624	24.4649	22.3005	22.8246	23.0066
Uncharacterized protein	Q4Q2W2;LmjF.34.2380:mRNA-p1	Q4Q2W2;LmjF.34.2380	LMJF_34_2380	LMJF_34_2380	39.093	LmjF.34.2380	x								27.057	25.8072	26.0262	24.722	27.1824	26.9963	27.5385	27.1371	26.9704	27.4677	26.2306	26.7414
Putative centrin	Q4Q2W1;LmjF.34.2390:mRNA-p1	Q4Q2W1;LmjF.34.2390	LMJF_34_2390	LMJF_34_2390	20.784	LmjF.34.2390	x							x	24.4044	27.3052	23.1453	26.959	27.8611	25.4706	25.3364	27.235	27.112	27.145	25.0653	25.3465
Uncharacterized protein	Q4Q2W0;LmjF.34.2400:mRNA-p1	Q4Q2W0;LmjF.34.2400	LMJF_34_2400	LMJF_34_2400	38.4	LmjF.34.2400	x							x	22.8612	24.94	23.4874	25.2692	25.8285	24.9513	25.6611	25.9436	24.7869	25.1751	25.2441	24.8723
Uncharacterized protein	LmjF.34.2410:mRNA-p1;Q4Q2V9	LmjF.34.2410;Q4Q2V9	LMJF_34_2410	LMJF_34_2410	38.523	LmjF.34.2410	x								26.2413	24.9337	25.8752	25.7476	25.5438	25.8212	24.9971	25.7221	27.6007	26.3067	25.8967	26.3111
Putative dolichyl-P-Man:GDP-Man1GlcNAc2-PP-dolichyl alpha-1,3-mannosyltransferase (EC 2.4.1.132)	Q4Q2V8;LmjF.34.2420:mRNA-p1	Q4Q2V8;LmjF.34.2420	LMJF_34_2420	LMJF_34_2420	60.112	LmjF.34.2420	x								28.3142	27.7771	28.2598	27.9852	28.1763	28.1948	28.1237	28.1764	28.5056	28.1082	28.4779	28.4655
DNAj-like protein	Q4Q2V7;LmjF.34.2430:mRNA-p1	Q4Q2V7;LmjF.34.2430	LMJF_34_2430	LMJF_34_2430	88.521	LmjF.34.2430	x								26.6818	26.731	27.0976	27.0492	27.5329	27.1074	26.6349	27.0226	26.5632	26.4012	26.2307	26.3239
Uncharacterized protein	Q4Q2V5;LmjF.34.2450:mRNA-p1	Q4Q2V5;LmjF.34.2450	LMJF_34_2450	LMJF_34_2450	200.1	LmjF.34.2450	x								27.4035	26.0476	26.5978	26.3122	26.355	26.5612	25.9556	25.9683	26.637	25.9651	26.094	26.2961
Uncharacterized protein	Q4Q2V1;LmjF.34.2476:mRNA-p1	Q4Q2V1;LmjF.34.2476	LMJF_34_2476	LMJF_34_2476	39.933	LmjF.34.2476	x								22.0018	22.4789	23.0502	24.0117	22.9374	21.8511	22.5097	22.783	22.2699	22.9889	23.4201	22.1114
Uncharacterized protein	Q4Q2U9;LmjF.34.2480:mRNA-p1	Q4Q2U9;LmjF.34.2480	LMJF_34_2480	LMJF_34_2480	119.29	LmjF.34.2480	x								24.7291	25.9052	25.1155	26.0375	26.3101	25.892	26.6331	26.005	26.4692	26.0077	26.2448	25.6218
Uncharacterized protein	Q4Q2U8;LmjF.34.2485:mRNA-p1	Q4Q2U8;LmjF.34.2485	LMJF_34_2485	LMJF_34_2485	38.104	LmjF.34.2485	x								24.6397	24.5151	23.918	24.4323	23.7501	25.1433	24.8279	24.2331	23.7529	24.705	24.8435	24.4287
Uncharacterized protein	Q4Q2U7;LmjF.34.2490:mRNA-p1	Q4Q2U7;LmjF.34.2490	LMJF_34_2490	LMJF_34_2490	56.997	LmjF.34.2490		x							23.6628	23.9414	21.1473	24.0632	23.7975	24.0733	22.4361	22.1307	22.102	23.5457	23.3174	23.6907
Protein phosphatase 2C-like protein (EC 3.1.3.16)	Q4Q2U6;LmjF.34.2500:mRNA-p1	Q4Q2U6;LmjF.34.2500	LMJF_34_2500	LMJF_34_2500	41.675	LmjF.34.2500			x						21.581	21.8307	21.4756	22.6008	22.6022	22.8246	23.3336	22.4126	25.1328	24.1939	21.836	24.2103
Protein phosphatase 2C-like protein (EC 3.1.3.16)	Q4Q2U5;LmjF.34.2510:mRNA-p1	Q4Q2U5;LmjF.34.2510	LMJF_34_2510	LMJF_34_2510	47.678	LmjF.34.2510	x								28.6595	27.7296	27.8555	27.838	27.5907	27.2422	27.8463	27.7315	28.5188	28.5307	27.294	27.4257
Uncharacterized protein	Q4Q2U3;LmjF.34.2520:mRNA-p1	Q4Q2U3;LmjF.34.2520	LMJF_34_2520	LMJF_34_2520	260.26	LmjF.34.2520	x								27.2536	25.9305	27.0311	26.2221	26.1775	26.5676	25.0851	25.9926	27.2013	27.1598	26.7723	27.0993
Uncharacterized protein	Q4Q2U2;LmjF.34.2530:mRNA-p1	Q4Q2U2;LmjF.34.2530	LMJF_34_2530	LMJF_34_2530	476.97	LmjF.34.2530	x							x	29.8521	31.1736	31.0392	30.8752	31.7735	31.2845	31.5602	31.4167	31.8952	31.8451	31.9803	31.476
Uncharacterized protein	Q4Q2U1;LmjF.34.2540:mRNA-p1	Q4Q2U1;LmjF.34.2540	LMJF_34_2540	LMJF_34_2540	100.2	LmjF.34.2540	x							x	29.4162	29.4323	29.3989	29.29	29.3485	29.3399	29.4182	29.0993	29.9481	29.73	29.3995	29.7246
Uncharacterized protein	Q4Q2U0;LmjF.34.2550:mRNA-p1	Q4Q2U0;LmjF.34.2550	LMJF_34_2550	LMJF_34_2550	68.422	LmjF.34.2550	x								23.7194	22.8225	23.3553	23.1395	22.6554	23.7389	23.9658	23.0054	23.8599	23.5158	23.6041	23.2526
Uncharacterized protein	LmjF.34.2560:mRNA-p1;Q4Q2T9	LmjF.34.2560;Q4Q2T9	LMJF_34_2560	LMJF_34_2560	339.12	LmjF.34.2560	x								30.3508	28.8604	27.9972	27.9163	28.1121	28.3771	27.654	28.8858	27.8461	30.6099	26.7379	28.4858
Uncharacterized protein	Q4Q2T8;LmjF.34.2570:mRNA-p1;REV__Q4Q2T8;REV__LmjF.34.2570:mRNA-p1	Q4Q2T8;LmjF.34.2570	LMJF_34_2570	LMJF_34_2570	55.861	LmjF.34.2570	x								26.9043	28.1281	27.8129	27.6096	28.0413	28.1872	28.5367	27.7143	29.0988	28.9962	28.5907	28.3021
Uncharacterized protein	Q4Q2T7;LmjF.34.2580:mRNA-p1	Q4Q2T7;LmjF.34.2580	LMJF_34_2580	LMJF_34_2580	22.59	LmjF.34.2580	x								33.1647	33.003	33.4683	32.7951	32.2327	32.8249	33.1354	32.9589	33.2897	33.5401	32.6618	32.7613
Putative adaptor complex subunit medium chain 3	Q4Q2T6;LmjF.34.2590:mRNA-p1	Q4Q2T6;LmjF.34.2590	LMJF_34_2590	LMJF_34_2590	51.24	LmjF.34.2590	x								25.4498	25.3964	25.217	24.946	24.8335	25.0445	24.9809	24.7877	25.2192	24.605	24.0678	25.395
RuvB-like helicase (EC 3.6.4.12)	Q4Q2T4;LmjF.34.2610:mRNA-p1	Q4Q2T4;LmjF.34.2610	LMJF_34_2610	LMJF_34_2610	53.638	LmjF.34.2610	x								31.6408	30.84	30.7686	30.6438	30.9388	31.0778	30.9295	30.3608	30.2953	30.2653	29.5177	29.5987
Uncharacterized protein	Q4Q2T0;LmjF.34.2650:mRNA-p1	Q4Q2T0;LmjF.34.2650	LMJF_34_2650	LMJF_34_2650	66.927	LmjF.34.2650	x								26.4232	25.4734	25.9089	25.7099	25.1206	25.0381	24.6492	24.9187	25.2645	24.5443	25.4748	25.3512
Uncharacterized protein	Q4Q2S9;LmjF.34.2660:mRNA-p1	Q4Q2S9;LmjF.34.2660	LMJF_34_2660	LMJF_34_2660	99.12	LmjF.34.2660	x								24.4926	24.6437	24.931	24.8085	24.9171	24.6744	24.5918	25.06	24.1726	24.9788	24.928	24.9504
NADPH-cytochrome p450 reductase-like protein (EC 1.6.2.4)	Q4Q2S8;LmjF.34.2670:mRNA-p1	Q4Q2S8;LmjF.34.2670	LMJF_34_2670	LMJF_34_2670	68.032	LmjF.34.2670	x								22.245	23.8608	23.079	23.2535	24.9706	23.5406	22.7388	23.5213	22.0886	23.7689	23.8443	23.77
Uncharacterized protein	Q4Q2S7;LmjF.34.2680:mRNA-p1	Q4Q2S7;LmjF.34.2680	LMJF_34_2680	LMJF_34_2680	57.969	LmjF.34.2680	x								25.2133	25.2071	25.3563	25.1434	25.3302	25.3757	24.7935	25.1486	26.4566	25.6773	26.139	25.1007
Uncharacterized protein	Q4Q2S5;LmjF.34.2700:mRNA-p1	Q4Q2S5;LmjF.34.2700	LMJF_34_2700	LMJF_34_2700	28.826	LmjF.34.2700	x								30.7836	31.614	31.3187	30.3634	29.7522	29.7091	30.6164	30.2805	30.4988	30.8348	29.5996	29.2489
Uncharacterized protein	LmjF.34.2710:mRNA-p1;Q4Q2S4	LmjF.34.2710;Q4Q2S4	LMJF_34_2710	LMJF_34_2710	49.687	LmjF.34.2710	x								25.5578	22.4867	21.1041	22.2703	24.6643	25.0121	23.9498	21.9373	23.1986	23.6262	21.3783	22.275
Uncharacterized protein	Q4Q2S3;LmjF.34.2720:mRNA-p1	Q4Q2S3;LmjF.34.2720	LMJF_34_2720	LMJF_34_2720	74.869	LmjF.34.2720	x								24.7629	23.6263	23.6501	23.1396	23.3619	22.6274	21.4886	22.7437	23.0894	22.8209	23.0494	23.7336
Putative GPI transamidase	Q4Q2S2;LmjF.34.2730:mRNA-p1	Q4Q2S2;LmjF.34.2730	GPI16 LMJF_34_2730	LMJF_34_2730	80.831	LmjF.34.2730	x								27.488	26.3059	26.8541	26.8883	26.2519	26.4437	26.4477	26.486	26.0867	26.7291	25.6935	26.2835
Uncharacterized protein	Q4Q2R9;LmjF.34.2760:mRNA-p1	Q4Q2R9;LmjF.34.2760	LMJF_34_2760	LMJF_34_2760	33.759	LmjF.34.2760	x								27.2675	27.7238	26.5158	27.4282	27.928	27.2304	27.6223	27.5249	26.8691	27.2044	27.4564	27.1569
Uncharacterized protein	Q4Q2R5;LmjF.34.2790:mRNA-p1	Q4Q2R5;LmjF.34.2790	LMJF_34_2790	LMJF_34_2790	66.779	LmjF.34.2790	x								28.3421	28.6343	28.5244	29.0315	28.4431	28.4096	28.396	28.502	28.9364	28.7997	28.4748	28.3067
Putative tuzin	Q4Q2R4;LmjF.34.2800:mRNA-p1	Q4Q2R4;LmjF.34.2800	LMJF_34_2800	LMJF_34_2800	62.176	LmjF.34.2800							x	x	22.881	21.8788	22.0402	22.1674	22.84	23.2594	22.5236	21.8019	23.3192	22.3869	23.0101	23.0793
Putative zinc carboxypeptidase	Q4Q2R3;LmjF.34.2810:mRNA-p1	Q4Q2R3;LmjF.34.2810	LMJF_34_2810	LMJF_34_2810	90.66	LmjF.34.2810	x								26.3453	24.8526	26.0993	26.4754	24.9899	25.3435	25.9543	26.1955	25.4789	25.1671	25.0277	24.7168
Regulatory subunit of protein kinase a-like protein	Q4Q2R2;LmjF.34.2820:mRNA-p1	Q4Q2R2;LmjF.34.2820	LMJF_34_2820	LMJF_34_2820	71.673	LmjF.34.2820	x								32.775	31.1917	31.3801	31.1503	31.7365	32.2423	31.8478	31.6837	32.2596	31.9623	31.7078	31.8203
Putative selenocysteine-specific elongation factor	Q4Q2R0;LmjF.34.2840:mRNA-p1	Q4Q2R0;LmjF.34.2840	LMJF_34_2840	LMJF_34_2840	71.738	LmjF.34.2840	x								27.0092	26.4857	26.5645	26.1238	25.9317	25.8756	26.529	25.8326	25.8052	25.7894	25.7128	25.9801
Serine acetyltransferase (EC 2.3.1.30)	Q4Q2Q9;LmjF.34.2850:mRNA-p1	Q4Q2Q9;LmjF.34.2850	SAT LMJF_34_2850	LMJF_34_2850	45.183	LmjF.34.2850	x								27.4429	26.4817	26.5557	25.8191	26.895	26.8559	26.6266	25.3529	26.753	26.9559	26.5965	26.6013
Uncharacterized protein	Q4Q2Q3;LmjF.34.2910:mRNA-p1	Q4Q2Q3;LmjF.34.2910	LMJF_34_2910	LMJF_34_2910	48.633	LmjF.34.2910	x								27.1732	26.557	26.4091	26.8085	26.3047	26.0544	26.0386	25.8474	26.3194	26.7323	26.8002	26.8673
Uncharacterized protein	Q4Q2Q2;LmjF.34.2920:mRNA-p1	Q4Q2Q2;LmjF.34.2920	LMJF_34_2920	LMJF_34_2920	10.35	LmjF.34.2920	x								22.3476	23.606	22.3039	21.2395	23.3353	24.7921	21.0296	22.0098	23.4169	23.0849	22.1935	20.9461
Uncharacterized protein	Q4Q2Q1;LmjF.34.2930:mRNA-p1	Q4Q2Q1;LmjF.34.2930	LMJF_34_2930	LMJF_34_2930	20.567	LmjF.34.2930	x							x	25.9619	27.4976	27.4206	26.5774	26.6602	26.4016	27.0642	26.5906	25.6234	25.7397	26.4384	25.57
Uncharacterized protein	Q4Q2Q0;LmjF.34.2940:mRNA-p1	Q4Q2Q0;LmjF.34.2940	LMJF_34_2940	LMJF_34_2940	33.364	LmjF.34.2940	x							x	21.867	25.5778	25.914	25.9849	26.5866	26.9338	27.0069	27.0058	23.1211	26.5201	27.3252	26.9441
Uncharacterized protein	Q4Q2P9;LmjF.34.2950:mRNA-p1	Q4Q2P9;LmjF.34.2950	LMJF_34_2950	LMJF_34_2950	46.954	LmjF.34.2950	x								27.2568	27.4562	27.8196	27.8277	28.2338	28.1707	28.222	28.0499	27.3438	28.0434	28.0209	27.7861
Uncharacterized protein	Q4Q2P8;LmjF.34.2960:mRNA-p1	Q4Q2P8;LmjF.34.2960	LMJF_34_2960	LMJF_34_2960	25.145	LmjF.34.2960	x								25.9951	25.2942	24.7797	25.2001	24.4496	22.3766	23.9905	24.3158	24.8626	24.8805	24.5368	25.5213
Uncharacterized protein	Q4Q2P6;LmjF.34.2980:mRNA-p1	Q4Q2P6;LmjF.34.2980	LMJF_34_2980	LMJF_34_2980	37.112	LmjF.34.2980	x								27.1395	27.4062	26.1767	26.6831	27.3958	27.4971	27.0375	27.0537	26.9221	27.0591	27.4652	28.1613
Uncharacterized protein	Q4Q2P4;LmjF.34.3000:mRNA-p1	Q4Q2P4;LmjF.34.3000	LMJF_34_3000	LMJF_34_3000	66.738	LmjF.34.3000	x								24.7491	25.6103	25.6237	25.2654	25.5078	23.783	25.1678	25.159	24.0761	24.1683	24.8177	24.66
Uncharacterized protein	Q4Q2P3;LmjF.34.3010:mRNA-p1	Q4Q2P3;LmjF.34.3010	LMJF_34_3010	LMJF_34_3010	28.165	LmjF.34.3010	x								24.2823	26.7261	25.7813	27.3639	27.3079	26.9273	26.8803	27.4502	25.076	25.6666	26.9585	26.0573
Uncharacterized protein	Q4Q2P2;LmjF.34.3020:mRNA-p1	Q4Q2P2;LmjF.34.3020	LMJF_34_3020	LMJF_34_3020	99.285	LmjF.34.3020	x								26.5391	24.992	25.7115	25.5159	25.1616	25.7271	24.9765	25.434	26.7007	26.7158	25.8367	25.4353
Uncharacterized protein	Q4Q2P1;LmjF.34.3030:mRNA-p1	Q4Q2P1;LmjF.34.3030	LMJF_34_3030	LMJF_34_3030	37.652	LmjF.34.3030	x								28.5022	27.6521	27.8402	27.8544	28.0947	28.4788	27.9956	27.3821	27.6627	27.9095	26.9997	26.9123
Uncharacterized protein	Q4Q2P0;LmjF.34.3040:mRNA-p1	Q4Q2P0;LmjF.34.3040	LMJF_34_3040	LMJF_34_3040	63.596	LmjF.34.3040	x								29.5231	28.3831	28.2475	28.3875	28.7003	28.8819	28.949	28.6238	28.2413	28.6746	28.5652	28.3521
Uncharacterized protein	Q4Q2N9;LmjF.34.3050:mRNA-p1	Q4Q2N9;LmjF.34.3050	LMJF_34_3050	LMJF_34_3050	19.968	LmjF.34.3050	x							x	29.0965	28.7844	29.2085	28.8836	28.9102	29.0802	29.3403	29.1927	29.0369	27.7905	27.7307	27.7423
Putative exosome subunit rrp6p homologue	Q4Q2N6;LmjF.34.3080:mRNA-p1	Q4Q2N6;LmjF.34.3080	LMJF_34_3080	LMJF_34_3080	80.584	LmjF.34.3080	x								29.2674	29.2565	28.985	29.2939	28.5782	28.5559	28.673	28.5847	28.0604	28.5443	28.4743	28.673
Uncharacterized protein	Q4Q2N4;LmjF.34.3100:mRNA-p1	Q4Q2N4;LmjF.34.3100	LMJF_34_3100	LMJF_34_3100	42.849	LmjF.34.3100	x							x	26.8909	26.685	27.5531	26.9477	27.3643	26.3893	27.2013	27.0024	27.2542	27.3833	27.1484	27.3192
Uncharacterized protein	Q4Q2N3;LmjF.34.3110:mRNA-p1	Q4Q2N3;LmjF.34.3110	LMJF_34_3110	LMJF_34_3110	29.258	LmjF.34.3110	x								25.568	26.5302	24.5355	25.8432	25.3218	25.2914	25.7428	25.0169	24.4377	24.6396	24.2282	23.7778
Uncharacterized protein	LmjF.34.3130:mRNA-p1;Q4Q2N1	LmjF.34.3130;Q4Q2N1	LMJF_34_3130	LMJF_34_3130	49.21	LmjF.34.3130	x							x	22.532	23.1957	21.9972	22.5702	22.6875	22.5667	21.7359	22.738	23.0463	22.8015	21.1893	22.9504
Uncharacterized protein	Q4Q2N0;LmjF.34.3140:mRNA-p1	Q4Q2N0;LmjF.34.3140	LMJF_34_3140	LMJF_34_3140	29.323	LmjF.34.3140	x								26.7074	26.1718	26.3566	26.7933	26.4458	26.1692	25.9443	25.6259	26.1468	25.4772	24.414	22.1488
Uncharacterized protein	Q4Q2M8;LmjF.34.3160:mRNA-p1	Q4Q2M8;LmjF.34.3160	LMJF_34_3160	LMJF_34_3160	65.145	LmjF.34.3160							x		22.9651	23.0717	23.2298	21.8967	22.337	21.7852	22.1971	22.2088	23.1006	21.8857	22.2022	22.4633
Uncharacterized protein	Q4Q2M6;LmjF.34.3180:mRNA-p1	Q4Q2M6;LmjF.34.3180	LMJF_34_3180	LMJF_34_3180	44.124	LmjF.34.3180	x								25.4879	23.2542	20.8121	22.5633	23.0441	23.0898	23.5117	22.5262	23.6419	23.2098	22.8457	23.7854
Uncharacterized protein	Q4Q2M5;LmjF.34.3190:mRNA-p1	Q4Q2M5;LmjF.34.3190	LMJF_34_3190	LMJF_34_3190	55.479	LmjF.34.3190	x							x	28.7152	28.8503	28.433	28.276	28.1234	27.5197	28.7682	28.1956	28.5392	28.2354	28.3866	28.2619
Uncharacterized protein	Q4Q2M4;LmjF.34.3200:mRNA-p1	Q4Q2M4;LmjF.34.3200	LMJF_34_3200	LMJF_34_3200	118.85	LmjF.34.3200	x								23.4725	24.3203	24.8647	24.4559	22.6651	23.3226	22.9748	22.6039	22.364	24.7392	24.2414	23.0404
RNA editing associated helicase 2,putativewith=GeneDB:Tb927.4.1500	LmjF.34.3230.1:mRNA-p1;LmjF.34.3230.2:mRNA-p1;Q4Q2M1	LmjF.34.3230.1;LmjF.34.3230.2;Q4Q2M1	REH2 LMJF_34_3230	LMJF_34_3230	266.14	LmjF.34.3230	x							x	28.2058	27.1322	27.7903	27.1316	27.3908	27.6669	27.535	27.3614	27.3435	26.3677	27.6117	27.1617
Uncharacterized protein	Q4Q2L6;LmjF.34.3280:mRNA-p1	Q4Q2L6;LmjF.34.3280	LMJF_34_3280	LMJF_34_3280	51.492	LmjF.34.3280	x								25.5698	23.3106	23.4085	22.7679	22.6995	22.9327	22.8244	22.4416	22.5949	22.8844	21.5848	22.7952
Uncharacterized protein	Q4Q2L4;LmjF.34.3300:mRNA-p1	Q4Q2L4;LmjF.34.3300	LMJF_34_3300	LMJF_34_3300	23.805	LmjF.34.3300		x						x	21.5464	23.7692	22.1628	25.3183	23.4751	22.8211	22.2504	22.6382	22.8122	22.0754	22.5126	22.8911
Uncharacterized protein	Q4Q2L2;LmjF.34.3320:mRNA-p1	Q4Q2L2;LmjF.34.3320	LMJF_34_3320	LMJF_34_3320	17.25	LmjF.34.3320	x								22.7196	24.2063	22.2841	25.5081	24.9621	23.9858	24.0439	25.0885	24.6233	23.2561	25.1139	23.6891
Uncharacterized protein	LmjF.34.3340:mRNA-p1;Q4Q2L0	LmjF.34.3340;Q4Q2L0	LMJF_34_3340	LMJF_34_3340	86.522	LmjF.34.3340	x								26.9017	25.5439	25.6386	25.3707	25.5802	25.2188	25.6973	25.1155	26.0227	25.2363	24.3985	24.4981
Uncharacterized protein	LmjF.34.3360:mRNA-p1;Q4Q2K8	LmjF.34.3360;Q4Q2K8	LMJF_34_3360	LMJF_34_3360	20.714	LmjF.34.3360	x								26.9096	27.6348	26.613	27.5698	27.2116	27.2284	27.6355	27.2954	26.6823	27.3971	27.0852	27.0876
Uncharacterized protein	Q4Q2K7;LmjF.34.3370:mRNA-p1	Q4Q2K7;LmjF.34.3370	LMJF_34_3370	LMJF_34_3370	17.496	LmjF.34.3370	x								23.5064	24.1374	21.1387	24.9163	24.4712	24.1354	24.1125	23.94	25.8296	24.7247	22.5828	23.2091
Glucose-6-phosphate 1-epimerase (EC 5.1.3.15)	Q4Q2K6;LmjF.34.3380:mRNA-p1	Q4Q2K6;LmjF.34.3380	LMJF_34_3380	LMJF_34_3380	33.122	LmjF.34.3380	x								28.0199	28.0655	28.0604	27.7183	28.2038	26.989	27.515	28.1864	27.816	28.5798	28.8754	29.2257
Uncharacterized protein	Q4Q2K5;LmjF.34.3390:mRNA-p1	Q4Q2K5;LmjF.34.3390	LMJF_34_3390	LMJF_34_3390	80.691	LmjF.34.3390			x						21.4113	23.669	22.1256	21.8877	22.9199	23.3961	22.5856	23.4773	23.7812	24.2268	25.4115	20.8953
Uncharacterized protein	Q4Q2K4;LmjF.34.3400:mRNA-p1	Q4Q2K4;LmjF.34.3400	LMJF_34_3400	LMJF_34_3400	36.717	LmjF.34.3400			x						22.4464	21.1385	22.1379	22.4492	22.9361	22.3415	23.2713	22.1276	22.8877	22.9961	24.1365	22.8742
Uncharacterized protein	Q4Q2K2;LmjF.34.3420:mRNA-p1	Q4Q2K2;LmjF.34.3420	LMJF_34_3420	LMJF_34_3420	56.162	LmjF.34.3420	x								26.9204	26.8674	26.5208	27.4432	26.0907	25.6815	25.7602	26.495	24.0958	25.8556	26.5119	25.4715
Putative cleavage and polyadenylation specificity factor	Q4Q2K1;LmjF.34.3430:mRNA-p1	Q4Q2K1;LmjF.34.3430	LMJF_34_3430	LMJF_34_3430	84.15	LmjF.34.3430	x								29.3138	29.1103	29.2502	29.3025	29.0155	28.8765	29.0701	28.8204	28.6648	28.6957	28.6651	28.6515
DNA topoisomerase IB, large subunit (EC 5.99.1.2)	Q4Q2K0;LmjF.34.3440:mRNA-p1	Q4Q2K0;LmjF.34.3440	LMJF_34_3440	LMJF_34_3440	73.513	LmjF.34.3440	x								31.3029	30.0379	29.9129	29.8043	29.7993	29.6875	29.859	29.394	29.9415	29.6946	29.3835	29.2634
Uncharacterized protein	Q4Q2J8;LmjF.34.3460:mRNA-p1	Q4Q2J8;LmjF.34.3460	LMJF_34_3460	LMJF_34_3460	53.658	LmjF.34.3460	x								25.194	27.7801	27.0925	27.5449	27.5357	26.5503	27.5363	27.1285	26.8028	27.0153	27.5415	26.6238
Uncharacterized protein	Q4Q2J7;LmjF.34.3470:mRNA-p1	Q4Q2J7;LmjF.34.3470	LMJF_34_3470	LMJF_34_3470	39.5	LmjF.34.3470	x								29.58	29.4351	30.0295	29.3503	29.7768	29.8412	29.4169	29.6458	29.6936	29.4075	29.3631	28.9582
Uncharacterized protein	Q4Q2J5;LmjF.34.3490:mRNA-p1	Q4Q2J5;LmjF.34.3490	LMJF_34_3490	LMJF_34_3490	46.297	LmjF.34.3490	x								22.3268	24.3361	22.0526	24.5573	24.2782	24.475	25.3687	24.5763	23.8548	24.4172	22.4301	22.9563
RuvB-like helicase (EC 3.6.4.12)	Q4Q2J4;LmjF.34.3500:mRNA-p1	Q4Q2J4;LmjF.34.3500	LMJF_34_3500	LMJF_34_3500	50.322	LmjF.34.3500	x								31.463	31.1021	31.1179	31.0636	30.8079	30.5009	30.694	30.7303	29.7787	30.6279	30.0436	29.6809
Peroxisome biosynthesis protein-like protein	Q4Q2J2;LmjF.34.3520:mRNA-p1	Q4Q2J2;LmjF.34.3520	LMJF_34_3520	LMJF_34_3520	102.34	LmjF.34.3520	x								26.8949	26.0786	26.329	26.4939	26.422	26.2805	26.8508	26.6808	25.7989	26.3827	26.2635	26.72
Uncharacterized protein	Q4Q2J0;LmjF.34.3540:mRNA-p1	Q4Q2J0;LmjF.34.3540	LMJF_34_3540	LMJF_34_3540	24.536	LmjF.34.3540	x								25.1082	23.0467	23.911	25.1738	21.5425	23.8607	25.4024	22.1003	24.7453	25.658	24.9132	23.7522
Uncharacterized protein	Q4Q2I9;LmjF.34.3550:mRNA-p1	Q4Q2I9;LmjF.34.3550	LMJF_34_3550	LMJF_34_3550	44.233	LmjF.34.3550	x								26.0009	26.9102	27.2082	27.1065	26.7332	26.1653	26.1361	26.3481	26.2045	26.4327	26.01	26.0285
Uncharacterized protein	Q4Q2I8;LmjF.34.3560:mRNA-p1	Q4Q2I8;LmjF.34.3560	LMJF_34_3560	LMJF_34_3560	36.794	LmjF.34.3560	x								26.969	28.3424	27.4049	27.9717	28.4988	28.009	28.1395	28.1598	28.3115	28.2211	28.3099	27.533
Uncharacterized protein	Q4Q2I7;LmjF.34.3570:mRNA-p1	Q4Q2I7;LmjF.34.3570	LMJF_34_3570	LMJF_34_3570	101.41	LmjF.34.3570	x								27.0423	25.6998	26.37	26.0833	26.5275	26.732	26.4054	26.3048	26.96	27.0773	26.8787	26.5988
Putative phosphatidylinositol 4-kinase (EC 2.7.1.67)	Q4Q2I5;LmjF.34.3590:mRNA-p1	Q4Q2I5;LmjF.34.3590	LMJF_34_3590	LMJF_34_3590	68.794	LmjF.34.3590	x								22.9135	23.2907	24.8463	23.756	23.4011	21.4173	24.1369	23.5179	21.3814	23.5776	24.682	24.4561
Adenosine kinase-like protein (EC 2.7.1.20)	Q4Q2I4;LmjF.34.3600:mRNA-p1	Q4Q2I4;LmjF.34.3600	LMJF_34_3600	LMJF_34_3600	41.899	LmjF.34.3600	x								24.5521	25.0574	25.1397	25.2619	26.2132	26.5858	26.5389	26.2295	24.8172	25.8173	25.6372	26.3326
Uncharacterized protein	Q4Q2I3;LmjF.34.3610:mRNA-p1	Q4Q2I3;LmjF.34.3610	LMJF_34_3610	LMJF_34_3610	19.965	LmjF.34.3610			x					x	22.2399	22.2322	21.5225	22.5581	23.5836	23.5336	22.169	23.4007	24.1496	23.0942	23.4906	22.4727
Uncharacterized protein	Q4Q2I2;LmjF.34.3620:mRNA-p1	Q4Q2I2;LmjF.34.3620	LMJF_34_3620	LMJF_34_3620	63.055	LmjF.34.3620					x				23.2076	23.4717	22.5784	21.55	21.7221	22.0981	22.5164	21.1707	22.607	21.5885	21.527	23.2643
Uncharacterized protein	Q4Q2I0;LmjF.34.3640:mRNA-p1	Q4Q2I0;LmjF.34.3640	LMJF_34_3640	LMJF_34_3640	17.683	LmjF.34.3640	x								25.8006	25.6368	22.7318	22.4429	26.6258	27.0341	27.389	25.4755	26.3988	27.3013	23.964	25.8096
Putative 60S ribosomal protein L21	Q4Q2H9;LmjF.34.3650:mRNA-p1	Q4Q2H9;LmjF.34.3650	LMJF_34_3650	LMJF_34_3650	17.988	LmjF.34.3650	x								31.2685	33.3523	32.0257	33.3029	32.846	32.7119	33.1448	33.0598	32.195	31.7797	31.4001	31.2852
Transmembrane 9 superfamily member	Q4Q2H8;LmjF.34.3660:mRNA-p1	Q4Q2H8;LmjF.34.3660	LMJF_34_3660	LMJF_34_3660	70.934	LmjF.34.3660	x								28.6968	29.2385	28.9531	29.2715	29.2479	28.8268	28.6274	29.0253	28.5895	29.0633	29.6367	29.6295
Putative vacuolar ATP synthase catalytic subunit A (EC 3.6.3.14)	Q4Q2H7;LmjF.34.3670:mRNA-p1	Q4Q2H7;LmjF.34.3670	LMJF_34_3670	LMJF_34_3670	67.735	LmjF.34.3670	x								31.922	32.0995	31.9907	32.2047	31.9213	32.3112	32.0976	32.0958	32.03	31.7281	31.8135	31.8487
50S ribosomal protein L13-like protein	LmjF.34.3680:mRNA-p1;Q4Q2H6	LmjF.34.3680;Q4Q2H6	LMJF_34_3680	LMJF_34_3680	24.105	LmjF.34.3680	x							x	22.7172	26.6637	22.2876	26.5704	26.6206	26.5859	26.5101	25.8725	25.9082	22.812	24.6083	23.5275
Uncharacterized protein	Q4Q2H2;LmjF.34.3720:mRNA-p1	Q4Q2H2;LmjF.34.3720	LMJF_34_3720	LMJF_34_3720	33.151	LmjF.34.3720	x								24.5177	24.5647	24.6577	24.9331	24.3052	24.5398	24.7073	24.2666	23.3207	24.2924	24.8382	24.5371
Serine palmitoyltransferase 1 (Serine palmitoyltransferase-like protein) (EC 2.3.1.50)	Q6XFB3;LmjF.34.3740:mRNA-p1	Q6XFB3;LmjF.34.3740	SPT1 LMJF_34_3740	LMJF_34_3740	53.749	LmjF.34.3740	x								29.0087	29.004	29.09	29.1788	29.285	28.5936	29.1262	29.2929	28.7131	28.4677	28.5407	28.608
Actin-like protein 4 (Putative actin-like protein)	Q4Q2G7;LmjF.34.3760:mRNA-p1	Q4Q2G7;LmjF.34.3760	ALP4 LMJF_34_3760	LMJF_34_3760	45.515	LmjF.34.3760	x								24.4774	23.9188	24.1128	25.2881	24.6768	23.9514	23.5121	22.9592	24.2329	24.8479	22.5984	23.8056
Uncharacterized protein	LmjF.34.3770:mRNA-p1;Q4Q2G6	LmjF.34.3770;Q4Q2G6	LMJF_34_3770	LMJF_34_3770	32.284	LmjF.34.3770	x								25.5413	25.9141	25.7608	25.2523	25.0964	25.5792	25.4678	24.6905	25.8873	26.1517	25.6596	25.8323
Phosphomannomutase-like protein	Q4Q2G5;LmjF.34.3780:mRNA-p1	Q4Q2G5;LmjF.34.3780	LMJF_34_3780	LMJF_34_3780	65.235	LmjF.34.3780	x								27.6976	27.34	26.9694	27.3855	27.5346	27.7103	27.5808	27.2735	27.6167	27.2053	27.1935	27.106
Putative ribosomal protein L14	Q4Q2G1;LmjF.34.3815:mRNA-p1	Q4Q2G1;LmjF.34.3815	LMJF_34_3815	LMJF_34_3815	21.591	LmjF.34.3815	x							x	24.9755	22.3053	22.3052	22.6263	21.671	22.2383	23.868	22.8588	24.2485	23.5595	22.3904	23.5318
Uncharacterized protein	Q4Q2G0;LmjF.34.3820:mRNA-p1	Q4Q2G0;LmjF.34.3820	LMJF_34_3820	LMJF_34_3820	31.466	LmjF.34.3820	x								28.1172	28.7644	28.3973	28.286	29.0319	28.3854	28.8894	28.6838	28.8888	28.4805	28.7101	27.6202
Uncharacterized protein	Q4Q2F8;LmjF.34.3840:mRNA-p1	Q4Q2F8;LmjF.34.3840	LMJF_34_3840	LMJF_34_3840	28.177	LmjF.34.3840	x								23.6713	24.8524	25.0587	24.92	25.1554	23.5429	25.0557	25.2697	23.2332	23.6665	25.1765	23.5991
Putative dynein heavy chain	Q4Q2F4;LmjF.34.3880:mRNA-p1	Q4Q2F4;LmjF.34.3880	LMJF_34_3880	LMJF_34_3880	528.54	LmjF.34.3880	x								29.9835	29.5027	29.2858	29.9316	29.7619	29.8065	29.7612	29.7195	30.1481	30.245	30.2123	30.1699
Uncharacterized protein	Q4Q2F3;LmjF.34.3890:mRNA-p1	Q4Q2F3;LmjF.34.3890	LMJF_34_3890	LMJF_34_3890	34.743	LmjF.34.3890	x								26.5321	27.2505	26.4475	26.6706	26.4164	26.2418	26.3517	26.2665	25.9891	27.1015	26.4747	26.2432
Uncharacterized protein	Q4Q2F2;LmjF.34.3900:mRNA-p1	Q4Q2F2;LmjF.34.3900	LMJF_34_3900	LMJF_34_3900	55.842	LmjF.34.3900	x								24.215	24.1508	24.8445	24.663	24.3129	23.7127	23.7787	24.4995	24.3449	24.1166	25.3208	24.4591
Putative expression site-associated protein 5 (ESAG5)	Q4Q2E9;LmjF.34.3930:mRNA-p1	Q4Q2E9;LmjF.34.3930	LMJF_34_3930	LMJF_34_3930	60.741	LmjF.34.3930	x								20.2171	23.4847	22.698	23.4769	22.461	22.6333	21.861	23.2622	22.5741	23.0401	22.6744	22.8267
Phosphatidylinositol 3-kinase-like protein (EC 2.7.1.137)	Q4Q2E8;LmjF.34.3940:mRNA-p1	Q4Q2E8;LmjF.34.3940	TOR3 LMJF_34_3940	LMJF_34_3940	295.53	LmjF.34.3940	x								27.2775	26.5038	26.9525	27.2176	26.7511	26.5346	26.795	26.3748	27.1693	26.3523	26.9392	26.936
Uncharacterized protein	Q4Q2E5;LmjF.34.3960:mRNA-p1	Q4Q2E5;LmjF.34.3960	LMJF_34_3960	LMJF_34_3960	149.56	LmjF.34.3960	x								27.3388	27.7225	27.5151	27.4434	26.8671	26.8886	27.0259	26.8972	26.2627	26.3554	26.6357	26.6089
Putative adaptor gamma-1 chain	Q4Q2E4;LmjF.34.3970:mRNA-p1	Q4Q2E4;LmjF.34.3970	LMJF_34_3970	LMJF_34_3970	89.246	LmjF.34.3970	x								26.9397	26.8299	26.4839	26.1439	26.4803	26.3851	26.0537	25.7764	27.4568	27.2336	27.0521	26.9527
Nucleolar protein family a member-like protein	Q4Q2E3;LmjF.34.3980:mRNA-p1	Q4Q2E3;LmjF.34.3980	LMJF_34_3980	LMJF_34_3980	16.744	LmjF.34.3980	x								28.1045	29.7691	28.9635	29.4519	29.5856	29.719	29.9286	29.4199	30.1967	29.2624	29.2223	28.4589
Uncharacterized protein	Q4Q2E2;LmjF.34.3990:mRNA-p1	Q4Q2E2;LmjF.34.3990	LMJF_34_3990	LMJF_34_3990	52.395	LmjF.34.3990	x								25.1863	23.0246	24.4615	25.2054	23.4	22.9661	22.4935	24.012	24.2551	24.2298	22.9685	24.4491
Uncharacterized protein	Q4Q2E1;LmjF.34.4000:mRNA-p1	Q4Q2E1;LmjF.34.4000	LMJF_34_4000	LMJF_34_4000	56.253	LmjF.34.4000	x								24.2428	26.1976	25.6343	25.3825	25.9523	24.6533	25.0874	25.4053	25.4936	23.2731	25.0643	24.6702
Uncharacterized protein	Q4Q2E0;LmjF.34.4010:mRNA-p1	Q4Q2E0;LmjF.34.4010	LMJF_34_4010	LMJF_34_4010	12.19	LmjF.34.4010	x							x	26.7586	28.3328	25.3206	26.31	27.8368	27.5478	26.9155	27.6897	28.133	28.1443	25.5361	25.8893
Putative geranylgeranyltransferase (EC 2.5.1.59)	Q4Q2D8;LmjF.34.4030:mRNA-p1	Q4Q2D8;LmjF.34.4030	LMJF_34_4030	LMJF_34_4030	36.482	LmjF.34.4030	x								27.4531	27.2203	27.1128	28.0752	26.9785	26.9858	26.7933	27.3435	28.0167	26.513	27.2793	26.3837
Uncharacterized protein	Q4Q2D6;LmjF.34.4050:mRNA-p1	Q4Q2D6;LmjF.34.4050	LMJF_34_4050	LMJF_34_4050	72.864	LmjF.34.4050	x								21.1196	21.2533	21.4944	21.9735	21.6501	22.9156	22.633	22.1717	22.0172	21.3547	22.2366	22.5171
Putative ubiquitin hydrolase (EC 3.1.2.15)	Q4Q2D5;LmjF.34.4060:mRNA-p1	Q4Q2D5;LmjF.34.4060	LMJF_34_4060	LMJF_34_4060	102.56	LmjF.34.4060	x								29.2297	28.4977	29.0134	29.0527	28.6634	28.7773	28.2428	28.6975	29.6418	29.4199	29.1619	28.9545
Uncharacterized protein	Q4Q2D4;LmjF.34.4070:mRNA-p1	Q4Q2D4;LmjF.34.4070	LMJF_34_4070	LMJF_34_4070	79.267	LmjF.34.4070	x								26.5749	27.8158	28.1062	28.2405	28.4375	27.7328	28.2065	28.359	27.6126	27.8663	28.6408	28.3607
Uncharacterized protein	Q4Q2D3;LmjF.34.4080:mRNA-p1;LmjF.35.4040:mRNA-p1;E9AFM9	Q4Q2D3;LmjF.34.4080	LMJF_34_4080;LMJF_35_4040	LMJF_34_4080;LMJF_35_4040	29.34	LmjF.34.4080	x							x	24.6849	25.1818	22.0944	25.139	25.355	24.1827	25.6313	25.083	23.9622	24.8238	25.2773	24.7858
Uncharacterized protein	Q4Q2D1;LmjF.34.4100:mRNA-p1	Q4Q2D1;LmjF.34.4100	LMJF_34_4100	LMJF_34_4100	35.226	LmjF.34.4100	x							x	25.0867	27.3157	25.1555	26.6714	27.212	26.9945	26.2179	26.5176	28.4619	27.7207	27.4789	26.9229
Uncharacterized protein	Q4Q2D0;LmjF.34.4110:mRNA-p1	Q4Q2D0;LmjF.34.4110	LMJF_34_4110	LMJF_34_4110	283.36	LmjF.34.4110	x								25.1789	24.7059	24.6749	25.0482	25.4878	25.1573	25.1929	24.9362	25.2343	25.4303	25.4125	25.5714
Uncharacterized protein	LmjF.34.4120:mRNA-p1;Q4Q2C9	LmjF.34.4120;Q4Q2C9	LMJF_34_4120	LMJF_34_4120	33.541	LmjF.34.4120	x							x	27.0012	28.6486	28.3779	29.3983	28.6699	28.5886	28.6873	28.8179	27.9841	28.3179	28.8629	28.3048
Uncharacterized protein	Q4Q2C8;LmjF.34.4130:mRNA-p1	Q4Q2C8;LmjF.34.4130	LMJF_34_4130	LMJF_34_4130	87.084	LmjF.34.4130	x								30.099	29.3386	29.3084	29.6701	28.6528	28.4007	28.3691	28.3549	29.9978	28.8647	29.1112	28.6901
Putative dynein heavy chain	Q4Q2C5;LmjF.34.4160:mRNA-p1	Q4Q2C5;LmjF.34.4160	LMJF_34_4160	LMJF_34_4160	477.69	LmjF.34.4160	x							x	29.3348	28.9038	29.0025	29.0452	29.4005	29.3741	29.3553	29.124	29.4094	29.6546	29.8315	29.3262
Uncharacterized protein	LmjF.34.4170:mRNA-p1;Q4Q2C4	LmjF.34.4170;Q4Q2C4	LMJF_34_4170	LMJF_34_4170	16.504	LmjF.34.4170	x								24.9188	25.4804	26.2237	22.8425	25.497	24.1151	25.7106	25.8943	25.1416	23.4081	25.0789	24.7634
Serine/threonine-protein phosphatase (EC 3.1.3.16)	Q4Q2C2;LmjF.34.4190:mRNA-p1	Q4Q2C2;LmjF.34.4190	LMJF_34_4190	LMJF_34_4190	35.587	LmjF.34.4190	x								23.5238	23.3182	24.104	23.3868	22.1611	23.2926	21.8173	23.0671	23.1424	24.036	23.0291	22.3478
Uncharacterized protein	Q4Q2C1;LmjF.34.4200:mRNA-p1	Q4Q2C1;LmjF.34.4200	LMJF_34_4200	LMJF_34_4200	24.057	LmjF.34.4200	x								26.2712	26.6462	26.4047	26.6054	27.0813	27.4761	26.1649	26.9168	27.8446	26.3142	26.4401	26.5959
Uncharacterized protein	Q4Q2C0;LmjF.34.4210:mRNA-p1	Q4Q2C0;LmjF.34.4210	LMJF_34_4210	LMJF_34_4210	50.912	LmjF.34.4210	x								26.6407	23.2307	24.2152	23.174	23.947	24.0246	23.9623	24.0107	21.9379	23.6623	22.3505	23.4898
Uncharacterized protein	Q4Q2B7;LmjF.34.4240:mRNA-p1	Q4Q2B7;LmjF.34.4240	LMJF_34_4240	LMJF_34_4240	43.86	LmjF.34.4240	x								24.9625	25.8486	26.2081	25.6216	25.8919	25.3968	25.9787	25.2175	25.9393	26.3061	26.2101	26.5422
Defective in cullin neddylation protein	Q4Q2B4;LmjF.34.4270:mRNA-p1	Q4Q2B4;LmjF.34.4270	LMJF_34_4270	LMJF_34_4270	26.167	LmjF.34.4270	x							x	21.8799	23.2113	23.1345	23.6307	23.5694	20.6877	23.2099	21.9516	22.6452	22.3672	23.7549	21.7244
Uncharacterized protein	Q4Q2B3;LmjF.34.4280:mRNA-p1	Q4Q2B3;LmjF.34.4280	LMJF_34_4280	LMJF_34_4280	43.763	LmjF.34.4280						x			22.2218	22.597	22.8262	23.0391	23.6549	22.3059	23.9758	24.1326	21.8184	22.2358	21.9796	23.3142
H/ACA ribonucleoprotein complex subunit	Q4Q2B2;LmjF.34.4290:mRNA-p1	Q4Q2B2;LmjF.34.4290	LMJF_34_4290	LMJF_34_4290	21.926	LmjF.34.4290	x								28.8419	29.0819	29.2486	29.4867	29.6155	29.4388	30.1174	28.8036	29.8026	29.9847	29.3189	28.6167
Coatomer subunit alpha	Q4Q2B0;LmjF.34.4310:mRNA-p1	Q4Q2B0;LmjF.34.4310	LMJF_34_4310	LMJF_34_4310	132.33	LmjF.34.4310	x								31.3288	30.3348	30.29	30.4767	30.1844	30.153	30.0144	29.5552	30.5449	30.3052	30.2778	30.0084
ORF-q	Q4Q291;LmjF.34.4500:mRNA-p1;LmjF.34.4470:mRNA-p1;LmjF.34.4440:mRNA-p1;LmjF.34.4410:mRNA-p1;LmjF.34.4380:mRNA-p1;LmjF.34.4350:mRNA-p1;LmjF.34.4320:mRNA-p1	Q4Q291;LmjF.34.4500;LmjF.34.4470;LmjF.34.4440;LmjF.34.4410;LmjF.34.4380;LmjF.34.4350;LmjF.34.4320	LMJF_34_4320 LMJF_34_4350 LMJF_34_4380 LMJF_34_4410 LMJF_34_4440 LMJF_34_4470 LMJF_34_4500	LMJF_34_4320 LMJF_34_4350 LMJF_34_4380 LMJF_34_4410 LMJF_34_4440 LMJF_34_4470 LMJF_34_4500	13.834	LmjF.34.4500		x						x	22.2432	23.6575	21.0516	22.7539	22.8971	23.3206	24.8826	25.0121	23.5683	22.6629	23.6484	21.8384
Proteasome subunit beta (EC 3.4.25.1)	Q4Q289;LmjF.34.4520:mRNA-p1;LmjF.34.4490:mRNA-p1;LmjF.34.4460:mRNA-p1;LmjF.34.4430:mRNA-p1;LmjF.34.4400:mRNA-p1;LmjF.34.4370:mRNA-p1;LmjF.34.4340:mRNA-p1	Q4Q289;LmjF.34.4520;LmjF.34.4490;LmjF.34.4460;LmjF.34.4430;LmjF.34.4400;LmjF.34.4370;LmjF.34.4340	LMJF_34_4340 LMJF_34_4370 LMJF_34_4400 LMJF_34_4430 LMJF_34_4460 LMJF_34_4490 LMJF_34_4520	LMJF_34_4340 LMJF_34_4370 LMJF_34_4400 LMJF_34_4430 LMJF_34_4460 LMJF_34_4490 LMJF_34_4520	24.694	LmjF.34.4520	x								28.6835	29.9662	29.5288	30.2187	29.3988	29.7116	28.0575	30.0186	29.4225	29.8851	29.7242	29.5878
Serine/threonine-protein kinase TOR (EC 2.7.11.1)	Q4Q288;LmjF.34.4530:mRNA-p1	Q4Q288;LmjF.34.4530	TOR2 LMJF_34_4530	LMJF_34_4530	274.6	LmjF.34.4530	x							x	25.5488	25.2653	24.2487	24.6582	24.8541	24.4753	24.4566	24.3014	22.4813	24.7709	25.1741	25.4811
Cell differentiation protein-like protein	Q4Q286;LmjF.34.4550:mRNA-p1	Q4Q286;LmjF.34.4550	LMJF_34_4550	LMJF_34_4550	41.112	LmjF.34.4550	x								28.9947	29.6616	28.2229	29.3251	29.2671	29.087	28.4367	29.4323	28.806	28.2772	28.7321	28.9447
RNA-binding protein-like protein	Q4Q285;LmjF.34.4560:mRNA-p1	Q4Q285;LmjF.34.4560	LMJF_34_4560	LMJF_34_4560	42.947	LmjF.34.4560	x								27.1444	27.2067	27.3072	26.8003	26.7589	27.1353	27.6357	27.3578	27.3853	26.6495	27.1647	26.4067
Uncharacterized protein	Q4Q283;LmjF.34.4580:mRNA-p1	Q4Q283;LmjF.34.4580	LMJF_34_4580	LMJF_34_4580	35.055	LmjF.34.4580	x								24.5861	25.9172	25.5775	25.8327	24.909	25.8302	25.9198	26.0719	23.6443	24.4246	25.7677	25.1316
Putative 1,2-Dihydroxy-3-keto-5-methylthiopentene dioxygenase (EC 1.13.11.54)	Q4Q281;LmjF.34.4600:mRNA-p1	Q4Q281;LmjF.34.4600	LMJF_34_4600	LMJF_34_4600	32.848	LmjF.34.4600	x								27.4985	28.5216	28.4247	28.6738	29.2569	29.0887	29.2237	28.9842	29.1289	29.012	29.1877	28.8577
Uncharacterized protein	Q4Q279;LmjF.34.4620:mRNA-p1	Q4Q279;LmjF.34.4620	LMJF_34_4620	LMJF_34_4620	89.221	LmjF.34.4620	x								28.8615	29.1785	29.6267	29.1285	29.4291	29.3151	29.5715	29.4884	29.4371	28.7484	29.4807	29.3231
Pyruvate kinase (EC 2.7.1.40)	LmjF.35.0030:mRNA-p1;E9AEI0;LmjF.35.0020:mRNA-p1;E9AEH9	LmjF.35.0030;E9AEI0;LmjF.35.0020;E9AEH9	LMJF_35_0020;LMJF_35_0030	LMJF_35_0020;LMJF_35_0030	54.226	LmjF.35.0030	x								33.2236	33.1027	32.8207	32.9105	33.1789	33.1661	33.0893	32.7972	32.5934	32.8188	32.9975	32.6424
Putative 2-oxoisovalerate dehydrogenase beta subunit, mitochondrial (EC 1.2.4.4)	LmjF.35.0050:mRNA-p1;E9AEI2	LmjF.35.0050;E9AEI2	LMJF_35_0050	LMJF_35_0050	39.948	LmjF.35.0050	x							x	27.8854	28.1734	28.9233	28.6449	28.8166	28.6859	28.9383	28.6203	28.2666	28.5552	28.8563	28.5557
Uncharacterized protein	LmjF.35.0060:mRNA-p1;E9AEI3	LmjF.35.0060;E9AEI3	LMJF_35_0060	LMJF_35_0060	76.931	LmjF.35.0060	x								21.1119	22.9413	22.9544	22.7857	22.6167	22.5184	23.0217	23.5527	23.5092	23.6293	23.8219	21.4852
Putative prohibitin	LmjF.35.0070:mRNA-p1;E9AEI4	LmjF.35.0070;E9AEI4	LMJF_35_0070	LMJF_35_0070	33.776	LmjF.35.0070	x							x	29.4104	29.8545	29.8047	30.5118	29.5382	29.9517	29.7049	29.7163	30.2295	29.9743	30.2573	29.9776
Uncharacterized protein	E9AEI6;LmjF.35.0090:mRNA-p1	E9AEI6;LmjF.35.0090	LMJF_35_0090	LMJF_35_0090	31.967	LmjF.35.0090	x								20.9882	23.9514	23.5908	22.0745	24.3129	22.9784	25.0535	24.2859	24.9299	25.2125	21.9877	22.5826
Uncharacterized protein	LmjF.35.0100:mRNA-p1;E9AEI7	LmjF.35.0100;E9AEI7	LMJF_35_0100	LMJF_35_0100	24.211	LmjF.35.0100	x							x	27.6691	30.763	27.3096	30.6867	29.4532	30.023	29.1221	28.8011	29.4295	28.9147	27.5036	26.3953
Putative coatomer zeta subunit	LmjF.35.0110:mRNA-p1;E9AEI8	LmjF.35.0110;E9AEI8	LMJF_35_0110	LMJF_35_0110	20.292	LmjF.35.0110	x								28.3734	27.2274	26.9906	27.7721	27.5693	27.3701	27.0259	26.7821	28.3707	28.2492	23.6961	27.7917
Putative ADP-ribosylation factor-like 2, arl2	LmjF.35.0130:mRNA-p1;E9AEJ0	LmjF.35.0130;E9AEJ0	ARL2 LMJF_35_0130	LMJF_35_0130	20.891	LmjF.35.0130	x								23.3903	23.5451	24.724	26.4038	25.2106	23.1272	23.0076	24.086	22.2142	21.3311	23.966	22.7444
Uncharacterized protein	LmjF.35.0140:mRNA-p1;E9AEJ1	LmjF.35.0140;E9AEJ1	LMJF_35_0140	LMJF_35_0140	14.442	LmjF.35.0140	x							x	28.9832	29.5205	26.0494	27.9553	28.9264	28.9068	28.9176	28.7824	27.7959	27.5884	26.0152	27.0442
Uncharacterized protein	LmjF.35.0150:mRNA-p1;E9AEJ2	LmjF.35.0150;E9AEJ2	LMJF_35_0150	LMJF_35_0150	31.387	LmjF.35.0150				x				x	24.005	24.651	21.7279	22.8721	21.0235	22.2151	22.2831	22.2153	24.1083	22.9259	22.5135	26.1252
Uncharacterized protein	LmjF.35.0160:mRNA-p1;E9AEJ3	LmjF.35.0160;E9AEJ3	LMJF_35_0160	LMJF_35_0160	34.79	LmjF.35.0160	x								23.8255	25.5385	24.3552	26.1866	25.2932	25.8591	25.8536	25.9079	25.3802	25.9206	26.0219	25.1116
Uncharacterized protein	LmjF.35.0180:mRNA-p1;E9AEJ5	LmjF.35.0180;E9AEJ5	LMJF_35_0180	LMJF_35_0180	97.66	LmjF.35.0180	x								22.9842	25.041	25.2445	26.3088	25.9814	23.6989	24.535	26.0055	25.9743	25.4999	25.5571	25.4811
Uncharacterized protein	LmjF.35.0190:mRNA-p1;E9AEJ6	LmjF.35.0190;E9AEJ6	LMJF_35_0190	LMJF_35_0190	27.169	LmjF.35.0190	x								28.5243	28.8301	28.9535	28.4951	29.8792	29.4337	29.3255	29.3521	28.6843	28.1726	28.365	27.6221
Uncharacterized protein	LmjF.35.0200:mRNA-p1;E9AEJ7	LmjF.35.0200;E9AEJ7	LMJF_35_0200	LMJF_35_0200	239.56	LmjF.35.0200	x								25.7069	24.7132	25.8654	24.3526	26.0404	25.7858	26.0553	25.909	25.5753	25.879	26.1031	26.1535
Uncharacterized protein	LmjF.35.0220:mRNA-p1;E9AEJ9	LmjF.35.0220;E9AEJ9	LMJF_35_0220	LMJF_35_0220	30.832	LmjF.35.0220	x							x	22.9794	26.1229	23.4561	27.1871	26.6298	27.5521	27.4518	27.3057	24.046	25.2902	26.1208	24.1421
Uncharacterized protein	LmjF.35.0230:mRNA-p1;E9AEK0	LmjF.35.0230;E9AEK0	LMJF_35_0230	LMJF_35_0230	39.757	LmjF.35.0230	x								26.3008	25.717	26.2882	26.357	26.5082	25.3918	26.3091	26.2304	24.8754	25.2423	25.6847	25.1394
60S ribosomal protein L30	LmjF.35.0240:mRNA-p1;E9AEK1	LmjF.35.0240;E9AEK1	LMJF_35_0240	LMJF_35_0240	11.352	LmjF.35.0240	x								31.5174	33.6375	32.5287	32.472	32.6141	32.3121	33.1917	32.5726	31.5565	31.5561	30.6579	30.7295
Uncharacterized protein	LmjF.35.0250:mRNA-p1;E9AEK2	LmjF.35.0250;E9AEK2	LMJF_35_0250	LMJF_35_0250	75.212	LmjF.35.0250	x								27.478	26.7077	26.8286	26.5211	26.4939	26.6012	25.4177	26.8365	26.0192	26.3634	26.3674	26.3484
Putative GTP-ase activating protein (EC 3.6.5.1)	LmjF.35.0260:mRNA-p1;E9AEK3	LmjF.35.0260;E9AEK3	LMJF_35_0260	LMJF_35_0260	69.94	LmjF.35.0260	x								24.6742	23.9089	24.6154	24.6312	23.1288	23.1582	23.5517	23.9854	23.2045	23.8379	24.0618	23.8143
Uncharacterized protein	LmjF.35.0290:mRNA-p1;E9AEK6	LmjF.35.0290;E9AEK6	LMJF_35_0290	LMJF_35_0290	150.84	LmjF.35.0290	x							x	27.1794	27.1375	27.4161	27.4249	27.3382	26.9655	26.8008	27.336	25.6983	26.0503	26.9124	26.6645
Uncharacterized protein	LmjF.35.0300:mRNA-p1;E9AEK7	LmjF.35.0300;E9AEK7	LMJF_35_0300	LMJF_35_0300	35.665	LmjF.35.0300	x								27.5891	27.4036	27.2291	27.3509	27.6393	27.28	26.8542	27.2424	28.014	27.332	27.3734	27.6867
3-keto-dihydrosphingosine reductase (EC 1.1.1.102)	LmjF.35.0330:mRNA-p1;E9AEL0	LmjF.35.0330;E9AEL0	LMJF_35_0330	LMJF_35_0330	35.786	LmjF.35.0330	x								28.7029	27.4794	27.3956	28.1442	27.0826	27.4457	27.2766	26.7344	27.9272	27.6308	27.3092	27.5994
Uncharacterized protein	LmjF.35.0340:mRNA-p1;E9AEL1	LmjF.35.0340;E9AEL1	LMJF_35_0340	LMJF_35_0340	53.656	LmjF.35.0340	x							x	21.7682	24.3436	24.3926	24.347	22.4045	23.7201	22.8145	23.5791	22.1356	24.2175	24.2435	23.4958
Uncharacterized protein	LmjF.35.0350:mRNA-p1;E9AEL2	LmjF.35.0350;E9AEL2	LMJF_35_0350	LMJF_35_0350	76.379	LmjF.35.0350	x								26.183	27.2065	27.4462	27.5751	26.7001	25.6731	26.8326	27.1809	25.9224	24.293	27.3274	26.7378
Enoyl-CoA hydratase/isomerase family protein,conserved	LmjF.35.0360:mRNA-p1;E9AEL3	LmjF.35.0360;E9AEL3	LMJF_35_0360	LMJF_35_0360	30.905	LmjF.35.0360	x							x	27.6469	28.0798	27.1903	28.1661	28.2012	28.0033	28.1273	27.7266	28.9559	28.6564	28.41	27.8582
Putative ATP-dependent DEAD-box RNA helicase	LmjF.35.0370:mRNA-p1;E9AEL4	LmjF.35.0370;E9AEL4	LMJF_35_0370	LMJF_35_0370	46.405	LmjF.35.0370	x								32.9652	33.1913	33.063	32.9221	32.8708	32.9612	33.2248	33.112	32.4919	32.6144	32.1442	32.3538
Uncharacterized protein	LmjF.35.0380:mRNA-p1;E9AEL5	LmjF.35.0380;E9AEL5	LMJF_35_0380	LMJF_35_0380	65.854	LmjF.35.0380	x								26.489	26.368	25.772	26.1502	26.0195	24.5409	26.6429	26.4914	24.4829	26.3928	25.485	25.546
Uncharacterized protein	E9AEL6;LmjF.35.0390:mRNA-p1	E9AEL6;LmjF.35.0390	LMJF_35_0390	LMJF_35_0390	57.153	LmjF.35.0390	x								28.8976	28.0196	28.4682	28.4999	28.5094	28.2987	28.1198	27.9825	28.058	28.0154	28.4935	28.3206
Uncharacterized protein	LmjF.35.0430:mRNA-p1;E9AEM0	LmjF.35.0430;E9AEM0	LMJF_35_0430	LMJF_35_0430	60.819	LmjF.35.0430	x								23.1373	26.7684	25.5324	26.1054	26.4548	27.5011	27.5634	27.507	27.9431	27.4008	27.8204	26.2509
Uncharacterized protein	LmjF.35.0490:mRNA-p1;E9AEM6	LmjF.35.0490;E9AEM6	LMJF_35_0490	LMJF_35_0490	177.85	LmjF.35.0490	x								26.7954	24.7611	25.5189	25.5163	25.5606	25.4975	24.9283	24.971	25.5926	24.4892	25.2272	25.8907
Uncharacterized protein	LmjF.35.0570:mRNA-p1;E9AEN2	LmjF.35.0570;E9AEN2	LMJF_35_0570	LMJF_35_0570	225.08	LmjF.35.0570	x								22.7596	22.5388	21.7702	22.3655	22.2543	22.9273	22.3802	22.1109	21.5124	22.9404	22.3653	22.7553
Conserved SNF-7-like protein	LmjF.35.0580:mRNA-p1;E9AEN3	LmjF.35.0580;E9AEN3	LMJF_35_0580	LMJF_35_0580	25.562	LmjF.35.0580	x								25.8519	27.2742	23.647	24.6359	27.3464	25.9531	28.0052	26.968	29.171	28.9201	26.1988	26.5007
Uncharacterized protein	LmjF.35.0610:mRNA-p1;E9AEN6	LmjF.35.0610;E9AEN6	LMJF_35_0610	LMJF_35_0610	265.88	LmjF.35.0610	x								26.4428	26.2388	26.0784	26.4112	26.7384	26.3926	26.3951	26.4424	25.9666	26.1775	26.6168	26.4905
Uncharacterized protein	LmjF.35.0620:mRNA-p1;E9AEN7	LmjF.35.0620;E9AEN7	LMJF_35_0620	LMJF_35_0620	41.034	LmjF.35.0620	x								25.9413	26.3857	25.6678	25.6694	26.5064	25.9983	26.1141	25.4244	25.5553	26.0978	24.7362	25.239
Uncharacterized protein	LmjF.35.0630:mRNA-p1;E9AEN8	LmjF.35.0630;E9AEN8	LMJF_35_0630	LMJF_35_0630	65.759	LmjF.35.0630	x								27.7383	26.1349	26.7351	26.3958	26.2822	26.1405	25.858	25.5382	26.9505	26.5969	26.1709	26.944
Beta-fructofuranosidase-like protein (EC 3.2.1.26)	LmjF.35.0640:mRNA-p1;E9AEN9	LmjF.35.0640;E9AEN9	LMJF_35_0640	LMJF_35_0640	120.46	LmjF.35.0640	x								26.0728	20.275	24.1517	23.3224	23.0494	22.8985	22.2798	22.9597	23.3892	21.415	23.6402	22.9025
Uncharacterized protein	LmjF.35.0680:mRNA-p1;E9AEP3	LmjF.35.0680;E9AEP3	LMJF_35_0680	LMJF_35_0680	154.52	LmjF.35.0680	x								28.1798	26.8992	27.1482	26.8533	27.1427	26.7892	26.993	26.7099	27.9082	27.3204	26.7979	26.9615
Uncharacterized protein	E9AEP4;LmjF.35.0690:mRNA-p1	E9AEP4;LmjF.35.0690	LMJF_35_0690	LMJF_35_0690	70.584	LmjF.35.0690	x							x	24.3938	23.0247	23.2767	24.0777	25.6969	24.8592	23.1433	24.0702	24.8957	23.5539	24.2214	23.6513
Putative vacuolar ATP synthase subunit d (EC 3.6.3.14)	LmjF.35.0700:mRNA-p1;E9AEP5	LmjF.35.0700;E9AEP5	LMJF_35_0700	LMJF_35_0700	30.477	LmjF.35.0700	x								27.2401	27.1609	27.1241	28.648	27.434	27.4576	26.8244	27.2193	28.352	27.8548	27.5483	27.9208
Uncharacterized protein	LmjF.35.0730:mRNA-p1;E9AEP8	LmjF.35.0730;E9AEP8	LMJF_35_0730	LMJF_35_0730	80.847	LmjF.35.0730	x								23.4504	23.3605	23.4851	23.6853	23.3994	22.0205	24.4631	23.4007	23.0642	23.4115	23.1677	22.1401
Putative proteasome activator protein pa26	E9AEQ0;LmjF.35.0750:mRNA-p1	E9AEQ0;LmjF.35.0750	LMJF_35_0750	LMJF_35_0750	24.143	LmjF.35.0750	x								28.0699	29.3726	28.7875	29.902	30.7014	29.5484	29.4475	30.4961	29.1089	30.2104	30.8969	30.049
rRNA adenine N(6)-methyltransferase (EC 2.1.1.-)	LmjF.35.0770:mRNA-p1;E9AEQ2	LmjF.35.0770;E9AEQ2	LMJF_35_0770	LMJF_35_0770	50.809	LmjF.35.0770	x							x	23.3403	23.623	24.4842	24.0513	24.3182	23.8235	23.0026	23.1661	24.8633	22.493	24.2905	24.5829
Actin-like protein 3 (Putative actin-like protein)	Q4FX37;LmjF.35.0790:mRNA-p1	Q4FX37;LmjF.35.0790	ALP3 LMJF_35_0790	LMJF_35_0790	53.416	LmjF.35.0790	x								26.533	26.2834	26.4965	25.976	26.3377	26.4414	26.3395	26.0138	27.0628	26.9829	26.5982	26.5466
Uncharacterized protein	LmjF.35.0810:mRNA-p1;E9AEQ6	LmjF.35.0810;E9AEQ6	LMJF_35_0810	LMJF_35_0810	168.1	LmjF.35.0810	x								26.0195	23.4458	24.4519	24.6924	25.1762	24.5706	25.157	24.359	25.8548	25.597	25.2632	25.2524
Aspartate aminotransferase (Putative aspartate aminotransferase) (EC 2.6.1.1)	Q4FX34;LmjF.35.0820:mRNA-p1	Q4FX34;LmjF.35.0820	asat LMJF_35_0820	LMJF_35_0820	45.989	LmjF.35.0820	x							x	30.3157	30.9915	30.8744	30.969	31.5376	31.4189	31.407	31.2948	30.172	31.1458	30.951	30.7671
Uncharacterized protein	LmjF.35.0840:mRNA-p1;E9AEQ9	LmjF.35.0840;E9AEQ9	LMJF_35_0840	LMJF_35_0840	46.293	LmjF.35.0840	x								25.5157	24.9067	21.4504	22.6184	23.3023	22.9429	24.943	24.1898	25.8775	26.7483	23.9665	24.6319
Uncharacterized protein	LmjF.35.0860:mRNA-p1;E9AER1	LmjF.35.0860;E9AER1	LMJF_35_0860	LMJF_35_0860	46.151	LmjF.35.0860	x								25.9594	25.8537	26.4049	25.8875	25.9621	25.3	25.9316	25.1315	25.4593	25.1966	25.7546	25.6523
Uncharacterized protein	LmjF.35.0870:mRNA-p1;E9AER2	LmjF.35.0870;E9AER2	LMJF_35_0870	LMJF_35_0870	102.82	LmjF.35.0870	x								23.6272	25.1983	24.8537	23.9359	24.4679	24.5027	24.2367	24.4106	24.6533	22.745	24.0638	23.4773
Uncharacterized protein	E9AER3;LmjF.35.0880:mRNA-p1	E9AER3;LmjF.35.0880	LMJF_35_0880	LMJF_35_0880	58.251	LmjF.35.0880	x							x	22.8881	25.3854	25.2831	25.3356	24.6723	24.0622	25.4046	24.009	23.913	24.1818	25.7846	24.7377
Uncharacterized protein	LmjF.35.0890:mRNA-p1;E9AER4	LmjF.35.0890;E9AER4	LMJF_35_0890	LMJF_35_0890	17.806	LmjF.35.0890	x								24.1787	25.5364	25.3474	25.9525	25.7507	25.2801	26.6058	25.0442	24.2063	25.1785	24.1908	23.8701
Uncharacterized protein	LmjF.35.0900:mRNA-p1;E9AER5	LmjF.35.0900;E9AER5	LMJF_35_0900	LMJF_35_0900	27.923	LmjF.35.0900	x								30.8007	29.997	29.8589	28.4701	29.4931	28.3394	29.6871	29.0746	29.9448	29.2573	28.7829	28.4443
Uncharacterized protein	E9AER8;LmjF.35.0930:mRNA-p1	E9AER8;LmjF.35.0930	LMJF_35_0930	LMJF_35_0930	18.806	LmjF.35.0930	x							x	23.3527	24.9741	22.1777	23.973	25.1905	22.7463	25.6849	24.8776	22.9975	22.8852	23.3273	23.3718
Uncharacterized protein	LmjF.35.0950:mRNA-p1;E9AES0	LmjF.35.0950;E9AES0	LMJF_35_0950	LMJF_35_0950	45.307	LmjF.35.0950	x								27.5123	29.2273	29.0302	29.5357	29.2603	29.2199	29.5817	29.3391	27.2856	27.8333	28.2212	28.3068
Uncharacterized protein	LmjF.35.0960:mRNA-p1;E9AES1	LmjF.35.0960;E9AES1	LMJF_35_0960	LMJF_35_0960	85.592	LmjF.35.0960	x								26.341	26.4416	26.6348	26.4558	26.3321	26.7229	25.5891	25.8574	27.2382	26.1216	26.5527	25.6123
Aldose 1-epimerase-like protein	LmjF.35.0980:mRNA-p1;E9AES3	LmjF.35.0980;E9AES3	LMJF_35_0980	LMJF_35_0980	41.947	LmjF.35.0980	x								26.2214	27.6415	27.3005	27.8307	26.8341	26.8514	27.6317	27.6822	25.9509	26.2129	26.7008	25.2447
Uncharacterized protein	LmjF.35.0990:mRNA-p1;E9AES4	LmjF.35.0990;E9AES4	LMJF_35_0990	LMJF_35_0990	89.774	LmjF.35.0990	x								29.2025	28.8728	29.3797	28.8853	28.8146	28.3274	28.6431	28.7733	28.3758	28.3384	28.6752	28.4481
Casein kinase 1 isoform 1 (Putative casein kinase I)	Q9NHE2;LmjF.35.1000:mRNA-p1	Q9NHE2;LmjF.35.1000	LMJF_35_1000	LMJF_35_1000	37.131	LmjF.35.1000	x								23.8009	24.7607	25.4353	25.1431	24.3005	23.7697	23.0644	24.0196	24.8904	24.97	24.7067	24.0452
Casein kinase 1 isoform 2 (Putative casein kinase)	Q9NHE1;LmjF.35.1010:mRNA-p1	Q9NHE1;LmjF.35.1010	LMJF_35_1010	LMJF_35_1010	39.749	LmjF.35.1010	x							x	30.9195	31.0655	31.1591	31.3061	31.2882	31.6156	31.7787	31.1661	31.4642	30.9184	30.7334	30.6433
Putative zinc finger protein family member	LmjF.35.1030:mRNA-p1;E9AES8	LmjF.35.1030;E9AES8	LMJF_35_1030	LMJF_35_1030	24.298	LmjF.35.1030	x								24.5557	26.9646	26.1642	26.4476	26.4032	26.7423	26.2388	26.1098	25.2451	25.9891	25.3066	24.6689
Uncharacterized protein	LmjF.35.1060:mRNA-p1;E9AET1	LmjF.35.1060;E9AET1	LMJF_35_1060	LMJF_35_1060	65.138	LmjF.35.1060	x								26.0366	25.7612	25.2235	25.2315	24.7276	24.3383	25.2215	24.6773	24.9782	23.9928	24.9908	25.0162
Uncharacterized protein	LmjF.35.1080:mRNA-p1;E9AET2	LmjF.35.1080	LMJF_35_1080	LMJF_35_1080	90.977	LmjF.35.1080	x							x	27.003	25.8464	26.0936	25.7318	25.6887	25.4631	25.5211	25.8526	24.8262	25.4937	26.507	26.1877
Uncharacterized protein	E9AET3;LmjF.35.1090:mRNA-p1	E9AET3;LmjF.35.1090	LMJF_35_1090	LMJF_35_1090	114.14	LmjF.35.1090	x								29.9136	28.7948	28.8934	28.1608	28.6113	27.8935	28.3697	27.9953	27.7266	27.511	27.4023	27.7828
Uncharacterized protein	E9AET5;LmjF.35.1110:mRNA-p1	E9AET5;LmjF.35.1110	LMJF_35_1110	LMJF_35_1110	35.323	LmjF.35.1110	x								25.7439	27.6362	26.4016	28.4914	27.5038	27.2114	26.9961	27.062	27.6054	26.3723	26.4744	26.2922
Oligosaccharyl transferase-like protein	LmjF.35.1130:mRNA-p1;E9AET6	LmjF.35.1130;E9AET6	LMJF_35_1130	LMJF_35_1130	94.475	LmjF.35.1130	x								27.1051	25.8005	25.6674	26.0558	25.9154	26.0009	25.143	25.2361	27.4636	26.7159	26.2501	26.9814
Oligosaccharyl transferase-like protein	LmjF.35.1140:mRNA-p1;E9AET7	LmjF.35.1140;E9AET7	LMJF_35_1140	LMJF_35_1140	90.724	LmjF.35.1140	x								28.0831	26.8362	27.097	26.7922	26.5812	26.2476	26.104	26.4945	25.5857	27.1699	27.0625	27.2308
Oligosaccharyl transferase-like protein	LmjF.35.1150:mRNA-p1;E9AET8	LmjF.35.1150;E9AET8	LMJF_35_1150	LMJF_35_1150	92.251	LmjF.35.1150	x								24.8728	23.2545	24.9265	24.3025	24.0865	24.9521	24.4723	24.7737	25.1288	25.013	25.4306	25.6771
Putative oligosaccharyl transferase subunit	LmjF.35.1160:mRNA-p1;E9AET9	LmjF.35.1160;E9AET9	LMJF_35_1160	LMJF_35_1160	94.283	LmjF.35.1160	x								31.3567	29.5079	30.0478	29.7508	29.6633	29.7362	29.7833	29.3004	30.1853	29.3329	29.3308	29.5491
Uncharacterized protein	LmjF.35.1170:mRNA-p1;E9AEU0	LmjF.35.1170;E9AEU0	LMJF_35_1170	LMJF_35_1170	66.469	LmjF.35.1170	x								24.0796	25.2668	24.0299	24.8651	25.143	25.4296	25.4914	26.0123	25.9022	24.9447	24.944	23.885
Putative NADH-dependent fumarate reductase (EC 1.3.1.6)	LmjF.35.1180:mRNA-p1;E9AEU1	LmjF.35.1180;E9AEU1	LMJF_35_1180	LMJF_35_1180	123.2	LmjF.35.1180	x							x	31.3633	31.5018	31.4271	31.3132	32.1106	31.7085	31.6238	31.6544	31.7741	31.5209	31.8811	31.5261
Putative NADH-dependent fumarate reductase (EC 1.3.1.6)	LmjF.35.1190:mRNA-p1;E9AEU2	LmjF.35.1190;E9AEU2	LMJF_35_1190	LMJF_35_1190	66.171	LmjF.35.1190	x							x	26.045	25.816	26.6536	26.1715	25.6134	26.1034	25.0494	26.2085	25.8686	25.579	25.9483	25.9386
Putative pre-mRNA splicing factor ATP-dependent RNA helicase	LmjF.35.1200:mRNA-p1;E9AEU3	LmjF.35.1200;E9AEU3	LMJF_35_1200	LMJF_35_1200	79.84	LmjF.35.1200	x								28.4405	28.7301	28.8956	28.623	28.3677	28.4144	28.3594	28.2725	27.5573	27.7897	27.8386	27.8506
Uncharacterized protein	LmjF.35.1210:mRNA-p1;E9AEU4	LmjF.35.1210;E9AEU4	LMJF_35_1210	LMJF_35_1210	24.568	LmjF.35.1210	x								25.8829	28.3402	27.3276	29.3191	26.4913	27.5854	28.1067	28.2127	27.9271	27.6306	28.3993	26.5884
Putative short chain dehydrogenase	LmjF.35.1220:mRNA-p1;E9AEU5	LmjF.35.1220;E9AEU5	LMJF_35_1220	LMJF_35_1220	24.874	LmjF.35.1220	x								28.1354	29.2572	28.8483	28.755	28.8842	28.5707	28.8361	28.4833	28.1854	29.428	28.5031	28.4542
Putative short chain dehydrogenase	LmjF.35.1230:mRNA-p1;E9AEU6	LmjF.35.1230;E9AEU6	LMJF_35_1230	LMJF_35_1230	30.324	LmjF.35.1230	x								27.9338	29.4182	27.9145	29.9909	30.0692	30.5178	30.3202	29.8498	30.4951	29.9552	28.4002	28.747
Thioredoxin-like protein	LmjF.35.1250:mRNA-p1;E9AEU8	LmjF.35.1250;E9AEU8	LMJF_35_1250	LMJF_35_1250	25.469	LmjF.35.1250	x							x	25.8156	27.3103	27.5507	28.5822	27.7316	27.6779	26.973	28.1169	27.1096	27.7056	27.0364	25.6633
Uncharacterized protein	LmjF.35.1260:mRNA-p1;E9AEU9	LmjF.35.1260;E9AEU9	LMJF_35_1260	LMJF_35_1260	39.866	LmjF.35.1260	x							x	27.7906	28.3848	28.1491	28.5297	28.409	28.5405	28.2202	27.8319	28.5854	27.9131	27.959	27.3901
Uncharacterized protein L3377.4	Q9GNH7;LmjF.35.1280:mRNA-p1	Q9GNH7;LmjF.35.1280	L3377.4 L7845.08 LMJF_35_1280	LMJF_35_1280	36.531	LmjF.35.1280	x								23.4067	24.0369	24.1971	25.1633	24.8286	24.1945	21.9253	24.9552	22.8139	22.9216	24.9183	23.7102
Probable ubiquitin-conjugating enzyme e2-17 kDa (Putative ubiquitin-conjugating enzyme e2) (EC 6.3.2.19)	Q9GNC1;LmjF.35.1300:mRNA-p1	Q9GNC1;LmjF.35.1300	L7845.06 UCE LMJF_35_1300	LMJF_35_1300	16.651	LmjF.35.1300	x								27.7844	31.1418	26.6668	30.7365	31.0598	31.0158	30.5735	30.7907	29.1163	30.1974	28.3347	28.8284
Uncharacterized protein L7845.03	Q9GRP8;LmjF.35.1330:mRNA-p1	Q9GRP8;LmjF.35.1330	L7845.03 LMJF_35_1330	LMJF_35_1330	63.474	LmjF.35.1330	x								30.2189	29.8497	29.4452	29.3921	29.6171	29.2765	29.0213	29.1932	28.7534	29.3488	29.6685	29.5707
Uncharacterized protein L7845.02	Q9GRP9;LmjF.35.1350:mRNA-p1	Q9GRP9;LmjF.35.1350	L7845.02 LMJF_35_1350	LMJF_35_1350	22.891	LmjF.35.1350	x							x	27.6397	26.5592	26.2264	27.1985	26.7238	26.3898	26.5453	26.5925	27.7316	27.3461	26.3075	26.8226
Uncharacterized protein	LmjF.35.1355:mRNA-p1;E9AEV8	LmjF.35.1355;E9AEV8	LMJF_35_1355	LMJF_35_1355	34.197	LmjF.35.1355	x								25.6159	21.882	23.7811	24.4191	23.8805	23.6204	23.2152	23.2591	24.2263	22.6859	22.9785	22.3351
Uncharacterized protein	E9AEV9;LmjF.35.1360:mRNA-p1	E9AEV9;LmjF.35.1360	LMJF_35_1360	LMJF_35_1360	49.2	LmjF.35.1360		x							24.1415	22.4799	23.3613	23.5201	23.8412	22.1153	24.2397	21.3755	22.2168	22.9635	22.4314	21.5999
Uncharacterized protein	LmjF.35.1370:mRNA-p1;E9AEW0	LmjF.35.1370;E9AEW0	LMJF_35_1370	LMJF_35_1370	13.725	LmjF.35.1370	x								25.8026	25.4511	24.6505	25.7464	23.3133	26.4562	26.3743	25.7308	26.6559	27.3921	25.6505	26.1754
Uncharacterized protein	LmjF.35.1390:mRNA-p1;E9AEW2	LmjF.35.1390;E9AEW2	LMJF_35_1390	LMJF_35_1390	74.335	LmjF.35.1390	x								26.9956	26.7086	26.3387	26.184	25.8317	26.2044	25.8368	25.3974	27.5256	26.6192	26.2664	26.4282
Uncharacterized protein	LmjF.35.1400:mRNA-p1;E9AEW3	LmjF.35.1400;E9AEW3	LMJF_35_1400	LMJF_35_1400	26.741	LmjF.35.1400	x								24.0217	25.3301	25.493	25.7309	24.7598	22.659	24.7495	24.6182	25.2962	21.0487	24.6589	22.7124
Putative threonyl-tRNA synthetase (EC 6.1.1.3)	LmjF.35.1410:mRNA-p1;E9AEW4	LmjF.35.1410;E9AEW4	LMJF_35_1410	LMJF_35_1410	89.465	LmjF.35.1410	x							x	31.7244	32.4597	32.2509	32.3246	32.3093	32.3681	32.4188	32.2059	32.0475	31.9297	31.9409	31.79
Putative peroxisome targeting signal 1 receptor	LmjF.35.1420:mRNA-p1;E9AEW5	LmjF.35.1420;E9AEW5	LMJF_35_1420	LMJF_35_1420	70.741	LmjF.35.1420	x								25.629	28.0171	26.0061	27.6783	28.0913	27.2891	27.4381	27.817	27.6709	26.6925	27.4481	26.2281
Uncharacterized protein	LmjF.35.1460:mRNA-p1;E9AEW9	LmjF.35.1460;E9AEW9	LMJF_35_1460	LMJF_35_1460	35.817	LmjF.35.1460	x							x	30.6242	30.5003	30.1327	29.8137	29.9021	29.8781	29.4363	29.3049	29.6854	29.3173	29.1455	29.5576
Putative choline/ethanolamine kinase	LmjF.35.1470:mRNA-p1;E9AEX0	LmjF.35.1470;E9AEX0	LMJF_35_1470	LMJF_35_1470	76.186	LmjF.35.1470	x								27.7416	28.3319	27.8543	28.5499	27.8162	27.9278	28.194	27.4063	28.2322	28.039	27.8856	27.9783
Arginase (EC 3.5.3.1)	LmjF.35.1480:mRNA-p1;E9AEX1	LmjF.35.1480;E9AEX1	LMJF_35_1480	LMJF_35_1480	36.131	LmjF.35.1480	x								27.2246	27.6303	27.5105	27.7349	28.0107	27.2976	27.724	28.0147	27.2506	26.8628	27.0862	26.612
Uncharacterized protein	LmjF.35.1510.2:mRNA-p1;E9AEX3;LmjF.35.1510.1:mRNA-p1	LmjF.35.1510.2;E9AEX3;LmjF.35.1510.1	LMJF_35_1510	LMJF_35_1510	64.459	LmjF.35.1510	x								24.8109	26.3779	26.8614	27.0208	25.2185	24.3975	27.0301	25.9851	24.3696	25.574	25.3974	25.6955
Uncharacterized protein	E9AEX4;LmjF.35.1520:mRNA-p1	E9AEX4;LmjF.35.1520	LMJF_35_1520	LMJF_35_1520	68.95	LmjF.35.1520	x								25.8007	25.8778	26.7766	26.4115	25.8011	25.8607	25.8885	26.6267	24.9639	25.5048	27.4825	26.7292
Putative reiske iron-sulfur protein (EC 1.10.2.2)	LmjF.35.1540:mRNA-p1;E9AEX6	LmjF.35.1540;E9AEX6	LMJF_35_1540	LMJF_35_1540	33.741	LmjF.35.1540	x							x	29.7248	31.7127	30.1136	30.9314	31.0024	30.9436	31.3114	30.5467	29.3355	29.5257	29.5502	28.6528
Uncharacterized protein	E9AEX9;LmjF.35.1570:mRNA-p1	E9AEX9;LmjF.35.1570	LMJF_35_1570	LMJF_35_1570	40.088	LmjF.35.1570	x							x	24.4488	25.5636	25.0029	26.3976	24.6067	26.543	22.3252	26.1647	25.6896	26.0134	26.3674	26.1667
Putative metacaspase	LmjF.35.1580:mRNA-p1;E9AEY0	LmjF.35.1580;E9AEY0	MCA5 LMJF_35_1580	LMJF_35_1580	47.241	LmjF.35.1580	x							x	24.3765	24.4718	24.998	25.4906	25.1338	25.6246	24.1622	25.1399	24.6496	22.4273	23.9729	23.2768
Uncharacterized protein	LmjF.35.1590:mRNA-p1;E9AEY1	LmjF.35.1590;E9AEY1	LMJF_35_1590	LMJF_35_1590	66.381	LmjF.35.1590	x								26.4006	26.3746	26.8457	26.1498	27.0936	26.2212	26.4557	26.7519	26.5945	27.5138	27.1382	26.9319
Uncharacterized protein	LmjF.35.1600:mRNA-p1;E9AEY2	LmjF.35.1600;E9AEY2	LMJF_35_1600	LMJF_35_1600	84.23	LmjF.35.1600	x								27.5965	26.7943	26.9699	27.0938	26.7985	26.1775	26.8267	26.2754	27.3283	27.5376	27.0479	26.8324
Uncharacterized protein	LmjF.35.1620:mRNA-p1;E9AEY4	LmjF.35.1620;E9AEY4	LMJF_35_1620	LMJF_35_1620	212.27	LmjF.35.1620	x								22.0995	23.4424	22.8123	23.025	21.2108	22.2029	21.7121	22.6476	22.9736	22.7101	24.1019	22.6289
Uncharacterized protein	LmjF.35.1630:mRNA-p1;E9AEY5	LmjF.35.1630;E9AEY5	LMJF_35_1630	LMJF_35_1630	49.133	LmjF.35.1630	x								24.2584	23.6419	20.9935	24.3043	23.6773	23.3789	23.633	23.7045	22.4189	23.1022	21.3987	22.4597
Uncharacterized protein	E9AEY6;LmjF.35.1640:mRNA-p1	E9AEY6;LmjF.35.1640	LMJF_35_1640	LMJF_35_1640	38.81	LmjF.35.1640	x								22.3136	24.4544	21.6675	23.6529	23.9795	23.2152	23.3358	23.0819	24.5898	24.9484	24.3252	22.8893
Uncharacterized protein	LmjF.35.1690:mRNA-p1;E9AEZ1	LmjF.35.1690;E9AEZ1	LMJF_35_1690	LMJF_35_1690	43.318	LmjF.35.1690	x								22.221	22.3616	24.1111	23.5225	23.4394	23.9434	23.6314	23.9654	22.8569	22.2224	23.9195	22.3717
Putative cyclophilin 14	LmjF.35.1720:mRNA-p1;E9AEZ3	LmjF.35.1720;E9AEZ3	CYP14 LMJF_35_1720	LMJF_35_1720	48.593	LmjF.35.1720	x							x	26.7831	26.859	27.4128	27.119	26.6096	26.5087	26.605	26.9251	26.4185	26.5935	25.8285	26.8867
Putative casein kinase II	LmjF.35.1730:mRNA-p1;E9AEZ4	LmjF.35.1730;E9AEZ4	LMJF_35_1730	LMJF_35_1730	42.591	LmjF.35.1730	x								25.6303	28.1698	26.6189	28.2106	27.8292	27.033	27.6857	27.7578	25.682	26.8054	27.7402	27.5401
Putative ubiquitin hydrolase	LmjF.35.1740:mRNA-p1;E9AEZ5	LmjF.35.1740;E9AEZ5	LMJF_35_1740	LMJF_35_1740	133	LmjF.35.1740	x								26.8024	27.0624	27.58	27.2	26.9785	27.493	28.0789	27.6178	27.9542	27.5508	28.3217	27.6149
Dynein light chain roadblock	LmjF.35.1750:mRNA-p1;E9AEZ6	LmjF.35.1750;E9AEZ6	LMJF_35_1750	LMJF_35_1750	10.997	LmjF.35.1750	x								24.6506	28.0435	21.8753	28.0677	27.3967	28.37	28.8062	28.1215	27.5767	28.9483	27.2566	26.8289
Uncharacterized protein	LmjF.35.1760:mRNA-p1;E9AEZ8	LmjF.35.1760;E9AEZ8	LMJF_35_1760	LMJF_35_1760	27.275	LmjF.35.1760	x								28.4289	29.0441	28.954	28.7354	28.9832	28.1451	28.6797	28.9858	28.6521	27.5455	29.1552	28.9114
Uncharacterized protein	LmjF.35.1770:mRNA-p1;E9AEZ9	LmjF.35.1770;E9AEZ9	LMJF_35_1770	LMJF_35_1770	24.325	LmjF.35.1770	x							x	21.2937	23.3819	21.41	23.8856	24.601	23.0418	24.5094	23.5177	22.8454	22.6076	23.227	22.4721
Putative DNA polymerase epsilon subunit b (EC 2.7.7.7)	LmjF.35.1790:mRNA-p1;E9AF00	LmjF.35.1790;E9AF00	LMJF_35_1790	LMJF_35_1790	61.375	LmjF.35.1790	x								26.0414	25.3842	25.7718	25.4765	25.5743	25.3307	25.4946	24.9994	24.1635	25.4664	24.7523	25.2942
Uncharacterized protein	LmjF.35.1800:mRNA-p1;E9AF01	LmjF.35.1800;E9AF01	LMJF_35_1800	LMJF_35_1800	38.051	LmjF.35.1800		x							22.3786	24.5167	24.3266	23.0548	24.0441	24.5343	23.8245	22.5897	21.907	22.764	22.338	23.7949
Trypanin-like protein	LmjF.35.1810:mRNA-p1;E9AF02	LmjF.35.1810;E9AF02	LMJF_35_1810	LMJF_35_1810	54.109	LmjF.35.1810	x								25.2733	26.7081	26.0461	26.6882	26.6167	26.5671	26.4707	26.6144	27.5681	26.9064	26.8701	26.5114
Uncharacterized protein	LmjF.35.1820:mRNA-p1;E9AF03	LmjF.35.1820;E9AF03	LMJF_35_1820	LMJF_35_1820	31.589	LmjF.35.1820	x								29.2024	28.1604	28.9494	28.1139	28.3229	27.9935	28.4877	26.3332	27.3208	26.962	27.2041	27.5702
Uncharacterized protein	LmjF.35.1830:mRNA-p1;E9AF04	LmjF.35.1830;E9AF04	LMJF_35_1830	LMJF_35_1830	81.94	LmjF.35.1830	x								29.9084	29.3153	29.4931	29.1652	28.7525	29.076	29.2487	28.8635	29.2902	28.8888	28.5646	28.6593
Putative ER--golgi transport protein gp25L	LmjF.35.1850:mRNA-p1;E9AF06	LmjF.35.1850;E9AF06	LMJF_35_1850	LMJF_35_1850	24.535	LmjF.35.1850	x								25.9164	26.4364	26.1408	26.5237	27.2096	25.459	27.4675	26.1743	26.7604	26.2134	26.0137	25.7144
Uncharacterized protein	LmjF.35.1870:mRNA-p1;E9AF08	LmjF.35.1870;E9AF08	LMJF_35_1870	LMJF_35_1870	78.114	LmjF.35.1870	x								21.0538	22.579	22.6642	23.1272	22.3803	21.6897	21.6454	23.0262	22.1115	22.693	23.6765	24.8407
Putative 60S ribosomal protein L5	LmjF.35.1900:mRNA-p1;LmjF.35.1890:mRNA-p1;LmjF.35.1880:mRNA-p1;E9AF09;E9AF10	LmjF.35.1900;LmjF.35.1890;LmjF.35.1880;E9AF09;E9AF10	LMJF_35_1880 LMJF_35_1900;LMJF_35_1890	LMJF_35_1880 LMJF_35_1900;LMJF_35_1890	33.985	LmjF.35.1900	x							x	32.331	33.448	32.541	32.8963	32.673	32.4874	33.2356	32.6874	32.5607	32.1991	31.3276	31.4687
Uncharacterized protein	LmjF.35.1930:mRNA-p1;E9AF14	LmjF.35.1930;E9AF14	LMJF_35_1930	LMJF_35_1930	10.318	LmjF.35.1930	x								22.2182	21.6146	21.8432	22.3789	20.831	21.8531	22.3698	22.4209	21.4301	22.848	22.0797	22.1547
Uncharacterized protein	LmjF.35.1945:mRNA-p1;E9AF16	LmjF.35.1945;E9AF16	LMJF_35_1945	LMJF_35_1945	66.379	LmjF.35.1945	x								24.1503	21.7281	23.7145	23.945	23.0396	23.625	22.9452	23.2953	23.3264	23.6454	23.9652	24.1536
Uncharacterized protein	LmjF.35.1950:mRNA-p1;E9AF17	LmjF.35.1950;E9AF17	LMJF_35_1950	LMJF_35_1950	27.555	LmjF.35.1950	x							x	23.7509	27.2662	21.7524	26.8711	26.3354	26.5214	26.3294	26.7441	25.2065	26.1742	25.8695	25.8647
Ribosomal protein L32-like protein	LmjF.35.1960:mRNA-p1;E9AF18	LmjF.35.1960;E9AF18	LMJF_35_1960	LMJF_35_1960	23.061	LmjF.35.1960	x								25.259	24.7293	25.4333	25.8063	25.3271	25.4878	24.4253	26.5683	25.7972	25.296	24.8377	24.3153
Uncharacterized protein	E9AF19;LmjF.35.1970:mRNA-p1	E9AF19;LmjF.35.1970	LMJF_35_1970	LMJF_35_1970	37.534	LmjF.35.1970	x								22.3366	24.6094	23.6421	25.3433	25.3692	24.527	25.1481	25.7947	24.8711	25.1549	26.2326	24.3848
Uncharacterized protein	LmjF.35.1980:mRNA-p1;E9AF20	LmjF.35.1980;E9AF20	LMJF_35_1980	LMJF_35_1980	67.417	LmjF.35.1980	x							x	26.6296	25.1533	25.6983	25.4742	25.94	25.9086	26.0874	25.9421	25.9327	26.759	26.7348	26.3267
Uncharacterized protein	LmjF.35.1990:mRNA-p1;E9AF21	LmjF.35.1990;E9AF21	LMJF_35_1990	LMJF_35_1990	115.92	LmjF.35.1990	x								30.1709	29.047	29.1715	29.2676	28.628	28.5606	28.4675	28.2663	28.9351	28.4419	27.7861	27.9321
Uncharacterized protein	LmjF.35.2030:mRNA-p1;E9AF25	LmjF.35.2030;E9AF25	LMJF_35_2030	LMJF_35_2030	151.27	LmjF.35.2030	x								21.8898	21.9332	22.3752	22.7866	22.3019	22.5008	23.2008	22.6933	21.5728	22.688	22.2206	22.3187
Putative ankyrin repeat protein	LmjF.35.2040:mRNA-p1;E9AF26	LmjF.35.2040;E9AF26	LMJF_35_2040	LMJF_35_2040	405.39	LmjF.35.2040	x								25.1338	24.7569	25.6259	25.865	24.9675	25.2143	24.8266	25.4847	25.3103	25.1835	26.684	25.7955
60S ribosomal protein L32	LmjF.35.2050:mRNA-p1;E9AF27	LmjF.35.2050;E9AF27	LMJF_35_2050	LMJF_35_2050	15.378	LmjF.35.2050	x								25.3148	29.3952	29.1628	31.2138	28.6335	27.1901	27.6574	31.5775	21.5949	22.8319	30.7115	28.361
Uncharacterized protein	LmjF.35.2060:mRNA-p1;E9AF28	LmjF.35.2060;E9AF28	LMJF_35_2060	LMJF_35_2060	51.992	LmjF.35.2060	x								21.5589	22.9681	23.428	23.0025	21.7573	22.3364	24.0774	22.7323	22.6613	22.0791	22.8804	22.9051
Uncharacterized protein	LmjF.35.2070:mRNA-p1;E9AF29	LmjF.35.2070;E9AF29	LMJF_35_2070	LMJF_35_2070	76.512	LmjF.35.2070	x								26.0531	26.2673	25.7066	25.7576	25.7203	25.9461	25.8554	25.432	25.4035	22.5632	26.1613	25.4984
Putative calcium motive P-type ATPase (EC 3.6.3.-)	LmjF.35.2080:mRNA-p1;E9AF31	LmjF.35.2080;E9AF31	LMJF_35_2080	LMJF_35_2080	133.86	LmjF.35.2080	x								30.1385	29.4834	29.3659	29.5299	28.5774	28.6112	29.0197	28.8512	29.1412	29.2177	29.4857	29.8216
Putative kinesin (EC 3.6.4.4)	LmjF.35.2090:mRNA-p1;E9AF32	LmjF.35.2090;E9AF32	LMJF_35_2090	LMJF_35_2090	77.02	LmjF.35.2090	x								27.2707	27.1573	27.4196	27.8451	27.7454	27.5522	27.757	27.3001	29.0338	28.8344	27.8558	28.5452
Uncharacterized protein	LmjF.35.2100:mRNA-p1;E9AF33	LmjF.35.2100;E9AF33	LMJF_35_2100	LMJF_35_2100	80.341	LmjF.35.2100	x								26.2133	24.9739	24.7453	24.381	24.8763	24.3126	25.3468	24.0914	24.8988	25.7437	24.6645	24.5006
Uncharacterized protein	LmjF.35.2110:mRNA-p1;E9AF34	LmjF.35.2110;E9AF34	LMJF_35_2110	LMJF_35_2110	78.94	LmjF.35.2110	x								28.5883	28.0172	28.446	27.8031	28.0264	28.3458	28.3167	28.0498	27.9548	28.1409	27.8713	26.9514
Putative R-SNARE protein	LmjF.35.2120:mRNA-p1;E9AF35	LmjF.35.2120;E9AF35	LMJF_35_2120	LMJF_35_2120	23.041	LmjF.35.2120	x								25.498	26.3026	26.4455	25.6628	26.3521	25.0431	25.3265	25.9695	25.1573	25.3682	27.2302	27.1771
Uncharacterized protein	LmjF.35.2125:mRNA-p1;E9AF36	LmjF.35.2125;E9AF36	LMJF_35_2125	LMJF_35_2125	28.387	LmjF.35.2125	x								24.3541	22.9752	21.8691	22.5027	23.7315	21.5625	23.5564	22.2593	23.5416	22.6572	21.826	22.5657
Uncharacterized protein	LmjF.35.2140:mRNA-p1;E9AF38	LmjF.35.2140;E9AF38	LMJF_35_2140	LMJF_35_2140	60.195	LmjF.35.2140	x							x	26.313	25.2785	25.7245	23.9583	25.6838	25.224	25.4961	25.1193	25.5844	24.6668	26.0512	25.5974
Uncharacterized protein	LmjF.35.2150:mRNA-p1;E9AF39	LmjF.35.2150;E9AF39	LMJF_35_2150	LMJF_35_2150	48.143	LmjF.35.2150	x							x	29.3296	28.9963	29.0958	29.0178	28.6934	28.5958	28.5541	28.6306	30.099	29.7646	29.0341	28.9121
Adenine aminohydrolase (EC 3.5.4.2) (EC 3.5.4.4)	LmjF.35.2160:mRNA-p1;E9AF40	LmjF.35.2160;E9AF40	AAH LMJF_35_2160	LMJF_35_2160	40.99	LmjF.35.2160	x								27.8085	29.4403	29.5163	29.8311	29.6815	29.1674	29.6989	30.1512	26.6509	28.6098	28.6228	26.6054
Uncharacterized protein	LmjF.35.2170:mRNA-p1;E9AF41	LmjF.35.2170;E9AF41	LMJF_35_2170	LMJF_35_2170	53.07	LmjF.35.2170	x								26.2979	25.0008	25.2787	25.155	24.3863	24.3968	24.6027	24.7919	26.3069	26.061	25.1704	25.749
Uncharacterized protein	LmjF.35.2180:mRNA-p1;E9AF42	LmjF.35.2180;E9AF42	LMJF_35_2180	LMJF_35_2180	114.82	LmjF.35.2180	x								25.313	22.2029	24.1285	24.6403	24.399	24.1467	24.512	24.232	23.3754	24.2968	24.709	24.4863
Putative RNA-binding protein	LmjF.35.2200:mRNA-p1;E9AF44	LmjF.35.2200;E9AF44	LMJF_35_2200	LMJF_35_2200	30.258	LmjF.35.2200	x								32.3033	32.8744	32.8099	32.6123	32.8616	32.5492	32.8368	32.7238	32.3731	31.9922	32.1385	31.9605
Kinetoplast membrane protein 11 (Kinetoplastid membrane protein-11)	LmjF.35.2220:mRNA-p1;LmjF.35.2210:mRNA-p1;E9AF45	LmjF.35.2220;LmjF.35.2210;E9AF45	KMPII-1 KMPII-2 LMJF_35_2210 LMJF_35_2220	LMJF_35_2210 LMJF_35_2220	11.234	LmjF.35.2220	x							x	30.4292	32.6127	28.6694	32.5272	33.406	32.2183	33.662	32.8862	32.3815	32.7768	30.0985	30.1515
Uncharacterized protein	LmjF.35.2230:mRNA-p1;E9AF47	LmjF.35.2230;E9AF47	LMJF_35_2230	LMJF_35_2230	33.355	LmjF.35.2230	x							x	23.0988	24.9715	25.5701	26.6773	25.6612	26.2254	23.8281	26.6733	23.3072	22.5575	24.2104	23.4419
Uncharacterized protein	LmjF.35.2250:mRNA-p1;E9AF49	LmjF.35.2250;E9AF49	LMJF_35_2250	LMJF_35_2250	311.34	LmjF.35.2250	x								21.8564	21.9526	21.2572	22.7606	22.2377	22.8905	21.7192	20.8139	21.5943	21.7986	24.0591	23.2142
Uncharacterized protein	LmjF.35.2260:mRNA-p1;E9AF50	LmjF.35.2260;E9AF50	LMJF_35_2260	LMJF_35_2260	57.34	LmjF.35.2260	x								25.6591	25.8152	26.9493	26.2332	25.7956	25.0291	25.671	25.7861	24.6561	22.7794	25.2109	24.6965
ATP-dependent RNA helicase-like protein	LmjF.35.2270:mRNA-p1;E9AF51	LmjF.35.2270;E9AF51	LMJF_35_2270	LMJF_35_2270	173.99	LmjF.35.2270	x								29.5553	28.7781	29.1151	28.5171	28.7891	29.0935	28.7551	28.7826	28.9229	28.6095	28.7675	28.3827
Uncharacterized protein	LmjF.35.2280:mRNA-p1;E9AF52	LmjF.35.2280;E9AF52	LMJF_35_2280	LMJF_35_2280	53.188	LmjF.35.2280	x							x	26.5773	27.7383	26.091	27.321	27.2323	26.7184	26.9836	26.6172	26.9445	26.8362	26.5352	25.7879
Uncharacterized protein	LmjF.35.2300:mRNA-p1;E9AF54	LmjF.35.2300;E9AF54	LMJF_35_2300	LMJF_35_2300	55.211	LmjF.35.2300	x							x	24.2324	26.0781	25.9261	26.9811	26.8734	25.2782	26.2501	26.0106	26.144	26.6492	26.7803	25.8164
Uncharacterized protein	LmjF.35.2330:mRNA-p1;E9AF57	LmjF.35.2330;E9AF57	LMJF_35_2330	LMJF_35_2330	99.466	LmjF.35.2330	x								29.6518	29.3049	29.0262	29.4001	28.8016	28.8458	28.8083	28.1153	28.3405	28.6934	28.7648	28.3076
Putative ribonuclease	LmjF.35.2340:mRNA-p1;E9AF58	LmjF.35.2340;E9AF58	LMJF_35_2340	LMJF_35_2340	72.771	LmjF.35.2340	x								23.7204	24.6145	25.5326	25.2775	24.5618	24.5319	23.4283	25.786	25.2622	22.1713	25.9446	24.8647
Putative aminopeptidase P	LmjF.35.2350:mRNA-p1;E9AF59	LmjF.35.2350;E9AF59	LMJF_35_2350	LMJF_35_2350	53.646	LmjF.35.2350	x								30.2942	29.8191	30.7749	30.4541	30.9993	30.8328	30.8359	30.3527	31.1584	30.3385	31.2153	30.9363
Uncharacterized protein	LmjF.35.2360:mRNA-p1;E9AF60	LmjF.35.2360;E9AF60	LMJF_35_2360	LMJF_35_2360	20.816	LmjF.35.2360	x								22.6644	23.9367	21.6732	23.4225	23.3101	21.759	22.9327	23.9321	21.9712	21.8474	23.0514	22.3005
Uncharacterized protein	E9AF61;LmjF.35.2370:mRNA-p1	E9AF61;LmjF.35.2370	LMJF_35_2370	LMJF_35_2370	87.465	LmjF.35.2370			x						21.1192	22.8887	22.6112	22.0021	22.365	23.3457	22.3977	22.1166	22.425	23.7466	21.9277	22.1394
Uncharacterized protein	E9AF62;LmjF.35.2380:mRNA-p1	E9AF62;LmjF.35.2380	LMJF_35_2380	LMJF_35_2380	134.93	LmjF.35.2380	x								26.6169	25.3338	25.8864	25.4927	26.3516	26.4434	26.5172	26.2246	26.754	26.9476	27.2897	26.7517
Uncharacterized protein	LmjF.35.2390:mRNA-p1;E9AF63	LmjF.35.2390;E9AF63	LMJF_35_2390	LMJF_35_2390	16.67	LmjF.35.2390	x								22.1751	25.1083	24.8648	25.2829	25.8371	25.567	25.5627	25.4493	25.2604	25.0767	25.4279	24.0687
Uncharacterized protein	LmjF.35.2400:mRNA-p1;E9AF64	LmjF.35.2400;E9AF64	LMJF_35_2400	LMJF_35_2400	193.14	LmjF.35.2400	x								28.2771	27.7184	27.4915	28.3688	28.4361	28.4438	28.3053	28.5012	28.3044	28.2145	28.7283	28.5473
Putative phosphoinositide-binding protein	LmjF.35.2420:mRNA-p1;E9AF66	LmjF.35.2420;E9AF66	LMJF_35_2420	LMJF_35_2420	46.558	LmjF.35.2420	x								26.5216	27.1535	26.7482	27.9047	27.7323	28.0388	27.7509	27.7836	28.4323	27.9737	27.9275	27.5823
Uncharacterized protein	LmjF.35.2440:mRNA-p1;E9AF68	LmjF.35.2440;E9AF68	LMJF_35_2440	LMJF_35_2440	29.863	LmjF.35.2440	x								23.9125	26.2901	25.8912	27.5015	26.875	26.53	26.4602	26.9968	25.98	26.8465	27.1293	26.4008
Uncharacterized protein	LmjF.35.2490:mRNA-p1;E9AF72	LmjF.35.2490;E9AF72	LMJF_35_2490	LMJF_35_2490	174.98	LmjF.35.2490	x								28.1698	27.2608	27.7055	27.4525	27.6255	27.585	27.5876	27.0343	28.4294	27.8522	27.83	27.6893
Uncharacterized protein	LmjF.35.2500:mRNA-p1;E9AF73	LmjF.35.2500;E9AF73	LMJF_35_2500	LMJF_35_2500	58.544	LmjF.35.2500	x								26.6171	25.4171	26.7858	26.491	26.0783	25.4359	25.9467	26.2821	24.015	23.8102	26.3082	25.5032
Uncharacterized protein	LmjF.35.2530:mRNA-p1;E9AF76	LmjF.35.2530;E9AF76	LMJF_35_2530	LMJF_35_2530	37.85	LmjF.35.2530	x								23.7736	22.9855	22.5676	21.7533	22.5634	21.3605	22.1755	22.6576	21.7255	22.1304	22.3439	22.0836
Putative cytochrome P450 reductase	LmjF.35.2560:mRNA-p1;E9AF79	LmjF.35.2560;E9AF79	LMJF_35_2560	LMJF_35_2560	90.91	LmjF.35.2560	x							x	25.1289	25.3124	25.5674	25.8487	25.3599	23.4916	23.8698	24.9554	25.2471	24.1197	25.5412	25.898
Uncharacterized protein	LmjF.35.2570:mRNA-p1;E9AF80	LmjF.35.2570;E9AF80	LMJF_35_2570	LMJF_35_2570	24.18	LmjF.35.2570	x								24.7383	26.572	26.0698	26.5732	26.5062	25.7763	26.6679	26.9415	25.2488	26.5006	26.8867	25.9499
Uncharacterized protein	LmjF.35.2580:mRNA-p1;E9AF81	LmjF.35.2580;E9AF81	LMJF_35_2580	LMJF_35_2580	20.471	LmjF.35.2580	x								26.1296	27.4048	24.8293	27.3654	27.1892	26.9021	27.2833	26.8819	27.6242	27.6826	25.827	25.9048
Uncharacterized protein	LmjF.35.2640:mRNA-p1;E9AF87	LmjF.35.2640;E9AF87	LMJF_35_2640	LMJF_35_2640	68.401	LmjF.35.2640	x								24.2435	24.6792	25.0152	24.8884	24.4371	24.9167	24.7383	24.662	24.6096	24.9627	25.1624	24.8363
Uncharacterized protein	LmjF.35.2650:mRNA-p1;E9AF88	LmjF.35.2650;E9AF88	LMJF_35_2650	LMJF_35_2650	29.317	LmjF.35.2650	x							x	26.4811	23.7651	24.5103	21.7786	23.6316	24.3606	24.0487	21.9601	24.9257	25.1573	24.1556	24.2531
Putative ankyrin repeat protein	LmjF.35.2670:mRNA-p1;E9AF90	LmjF.35.2670;E9AF90	LMJF_35_2670	LMJF_35_2670	18.435	LmjF.35.2670	x								22.4234	24.0944	23.3401	24.95	21.8336	22.572	21.31	24.598	22.6378	23.1601	24.3329	23.0028
Uncharacterized protein	LmjF.35.2680:mRNA-p1;E9AF91	LmjF.35.2680;E9AF91	LMJF_35_2680	LMJF_35_2680	11.083	LmjF.35.2680	x								25.2715	28.6551	22.6709	27.7392	28.0258	26.1142	28.3222	28.1627	24.0661	27.0186	22.2789	25.1915
Uncharacterized protein	E9AF92;LmjF.35.2690:mRNA-p1	E9AF92;LmjF.35.2690	LMJF_35_2690	LMJF_35_2690	46.464	LmjF.35.2690	x								24.3501	24.0309	24.892	24.5968	24.2413	23.4282	24.4245	24.747	23.7635	24.2639	24.9714	24.647
Uncharacterized protein	LmjF.35.2700:mRNA-p1;E9AF93	LmjF.35.2700;E9AF93	LMJF_35_2700	LMJF_35_2700	163.79	LmjF.35.2700	x								24.991	24.9851	23.6968	25.673	24.6216	24.6105	24.9928	25.045	25.3702	25.2895	25.8084	24.975
Uncharacterized protein	LmjF.35.2710:mRNA-p1;E9AF94	LmjF.35.2710;E9AF94	LMJF_35_2710	LMJF_35_2710	55.673	LmjF.35.2710	x								24.3082	25.6734	25.2047	25.2845	24.884	24.7052	24.7803	25.0946	25.9376	24.5902	25.7705	26.1616
Putative QA-SNARE protein	LmjF.35.2720:mRNA-p1;E9AF95	LmjF.35.2720;E9AF95	LMJF_35_2720	LMJF_35_2720	35.44	LmjF.35.2720	x								27.3017	27.126	26.644	26.6213	27.1678	26.3915	26.2197	26.3029	25.8495	27.1592	26.6072	27.7781
Putative acyl-CoA dehydrogenase (EC 1.3.-.-)	E9AF97;LmjF.35.2730:mRNA-p1	E9AF97;LmjF.35.2730	LMJF_35_2730	LMJF_35_2730	44.624	LmjF.35.2730	x							x	27.494	27.7022	27.2003	27.6941	27.846	27.4292	28.3476	27.7974	28.1003	28.5265	27.9445	27.6329
Galactokinase-like protein	LmjF.35.2740:mRNA-p1;E9AF98	LmjF.35.2740;E9AF98	LMJF_35_2740	LMJF_35_2740	53.299	LmjF.35.2740	x								29.975	30.39	29.9879	30.2878	29.9056	30.0317	30.0347	29.3525	29.5492	29.316	29.1681	28.9416
Uncharacterized protein	E9AFA1;LmjF.35.2770:mRNA-p1	E9AFA1;LmjF.35.2770	LMJF_35_2770	LMJF_35_2770	143.17	LmjF.35.2770	x								25.944	26.0395	26.5432	26.0852	27.0996	27.081	27.0789	26.8837	26.4668	27.0008	27.3381	27.1157
Uncharacterized protein	LmjF.35.2800:mRNA-p1;E9AFA4	LmjF.35.2800;E9AFA4	LMJF_35_2800	LMJF_35_2800	44.046	LmjF.35.2800	x								27.0935	25.6153	25.5929	26.2633	25.2783	25.963	22.4447	25.3683	26.6183	26.9203	25.1084	24.5412
Putative aminotransferase	LmjF.35.2840:mRNA-p1;E9AFA8	LmjF.35.2840;E9AFA8	LMJF_35_2840	LMJF_35_2840	48.335	LmjF.35.2840	x								25.3177	24.6993	25.1018	24.5991	24.9887	25.3237	25.1092	24.9291	26.7281	26.2045	24.8525	25.735
Uncharacterized protein	E9AFA9;LmjF.35.2850:mRNA-p1	E9AFA9;LmjF.35.2850	LMJF_35_2850	LMJF_35_2850	61.745	LmjF.35.2850	x								26.5885	28.2676	28.5465	28.0154	27.8831	27.8877	27.3437	28.2383	27.6019	25.8444	27.8701	26.4418
Uncharacterized protein	LmjF.35.2860:mRNA-p1;E9AFB0	LmjF.35.2860;E9AFB0	LMJF_35_2860	LMJF_35_2860	17.531	LmjF.35.2860	x								24.2983	26.9045	25.7634	26.8757	26.1458	25.7083	25.4828	26.1472	26.0424	26.351	25.5456	24.9229
Uncharacterized protein	LmjF.35.2870:mRNA-p1;E9AFB1	LmjF.35.2870;E9AFB1	LMJF_35_2870	LMJF_35_2870	79.15	LmjF.35.2870			x						21.5145	21.9025	22.7666	21.778	21.3893	22.5201	22.9558	22.7986	23.9524	24.1284	22.0714	23.1364
Uncharacterized protein	LmjF.35.2880:mRNA-p1;E9AFB2	LmjF.35.2880;E9AFB2	LMJF_35_2880	LMJF_35_2880	16.063	LmjF.35.2880						x			22.1814	22.168	22.4886	21.5961	22.7613	20.5833	22.3265	21.5927	22.4863	22.2843	22.8672	22.6816
Uncharacterized protein	E9AFB3;LmjF.35.2890:mRNA-p1	E9AFB3;LmjF.35.2890	LMJF_35_2890	LMJF_35_2890	63.776	LmjF.35.2890	x							x	22.7208	24.7209	24.5268	24.5725	23.6957	24.6654	25.0667	24.8244	21.1578	22.8943	23.3427	23.4833
Uncharacterized protein	LmjF.35.2900:mRNA-p1;E9AFB4	LmjF.35.2900;E9AFB4	LMJF_35_2900	LMJF_35_2900	81.572	LmjF.35.2900	x								26.441	26.4411	25.9367	25.7733	26.4226	27.1151	26.57	26.182	27.6234	26.7772	26.7304	26.8081
Uncharacterized protein	LmjF.35.2910:mRNA-p1;E9AFB5	LmjF.35.2910;E9AFB5	LMJF_35_2910	LMJF_35_2910	14.409	LmjF.35.2910	x								25.8649	26.6096	24.0381	26.7813	27.3269	27.4644	27.3815	26.5608	27.5136	27.0827	26.0396	26.4727
Uncharacterized protein	LmjF.35.2920:mRNA-p1;E9AFB6	LmjF.35.2920;E9AFB6	LMJF_35_2920	LMJF_35_2920	126.21	LmjF.35.2920			x						23.1542	23.7272	21.7331	22.5328	23.2162	22.7825	22.2558	23.426	22.085	22.8234	22.8502	24.6032
Putative dolichol kinase (EC 2.7.1.108)	LmjF.35.2930:mRNA-p1;E9AFB7	LmjF.35.2930;E9AFB7	LMJF_35_2930	LMJF_35_2930	68.432	LmjF.35.2930	x								23.5321	21.7876	21.8374	22.0709	21.6834	21.6092	21.819	21.4508	22.1292	21.789	21.94	21.7806
Uncharacterized protein	E9AFB9;LmjF.35.2950:mRNA-p1	E9AFB9;LmjF.35.2950	LMJF_35_2950	LMJF_35_2950	118.04	LmjF.35.2950	x							x	26.9893	26.469	27.2894	27.9677	27.0268	27.1837	26.7646	27.2499	26.4778	26.5787	27.0275	27.0145
Uncharacterized protein	LmjF.35.2970:mRNA-p1;E9AFC1	LmjF.35.2970;E9AFC1	LMJF_35_2970	LMJF_35_2970	40.239	LmjF.35.2970	x							x	25.5339	26.345	26.377	26.3026	26.9654	26.5696	26.9908	25.9623	26.4607	26.2285	26.6976	26.0668
Putative chaperone protein DNAj	LmjF.35.2980:mRNA-p1;E9AFC2	LmjF.35.2980;E9AFC2	LMJF_35_2980	LMJF_35_2980	51.005	LmjF.35.2980	x							x	28.7523	30.3178	29.9966	30.274	30.1985	30.0431	30.0223	29.7131	29.8524	29.5737	29.2962	28.8445
Uncharacterized protein	LmjF.35.2990:mRNA-p1;E9AFC3	LmjF.35.2990;E9AFC3	LMJF_35_2990	LMJF_35_2990	45.527	LmjF.35.2990	x							x	22.3373	23.1436	23.4076	22.5406	23.6016	22.5936	23.178	23.176	23.1678	23.2427	22.7906	22.9531
Uncharacterized protein	LmjF.35.3000:mRNA-p1;E9AFC4	LmjF.35.3000;E9AFC4	LMJF_35_3000	LMJF_35_3000	51.22	LmjF.35.3000	x								23.4284	24.8145	24.7034	25.0771	25.5628	25.0931	25.0964	25.2744	25.6022	25.3983	25.8166	25.8782
Trypanothione-dependent glyoxalase I (EC 4.4.1.-)	Q68RJ8;LmjF.35.3010.2:mRNA-p1;LmjF.35.3010.1:mRNA-p1	Q68RJ8;LmjF.35.3010.2;LmjF.35.3010.1	GLO1 LMJF_35_3010	LMJF_35_3010	16.318	LmjF.35.3010	x								25.5583	22.4717	25.4827	21.3314	23.6553	26.2153	25.7633	26.2227	26.8503	26.5038	25.7887	25.5107
1-alkyl-2-acetylglycerophosphocholine esterase (EC 3.1.1.47)	E9AFC6;LmjF.35.3020:mRNA-p1	E9AFC6;LmjF.35.3020	LMJF_35_3020	LMJF_35_3020	50.019	LmjF.35.3020	x								29.2505	28.8185	29.5518	29.33	28.6492	28.6519	28.7126	28.3098	28.3896	28.5635	28.4105	28.6365
NADH dehydrogenase [ubiquinone] 1 alpha subcomplex subunit 12	LmjF.35.3040:mRNA-p1;E9AFC8	LmjF.35.3040;E9AFC8	LMJF_35_3040	LMJF_35_3040	31.74	LmjF.35.3040			x					x	21.5379	22.2101	22.6872	21.1186	23.1348	22.6265	22.9464	23.2427	22.6395	23.2211	23.1718	23.1071
Uncharacterized protein	LmjF.35.3050:mRNA-p1;E9AFC9	LmjF.35.3050;E9AFC9	LMJF_35_3050	LMJF_35_3050	43.585	LmjF.35.3050	x								24.2924	24.8065	25.0318	24.8099	25.0826	25.3867	24.5141	25.3746	24.6166	23.7343	24.67	22.6335
Putative ubiquitin-activating enzyme e1	LmjF.35.3060:mRNA-p1;E9AFD0	LmjF.35.3060;E9AFD0	LMJF_35_3060	LMJF_35_3060	126.43	LmjF.35.3060	x							x	30.5789	30.804	31.2115	30.8999	30.8942	30.7714	30.7876	30.5717	30.571	30.2898	30.9155	30.7771
Uncharacterized protein	LmjF.35.3070:mRNA-p1;E9AFD1	LmjF.35.3070;E9AFD1	LMJF_35_3070	LMJF_35_3070	91.979	LmjF.35.3070	x							x	26.7699	26.7384	27.2872	27.2883	26.7438	26.3328	26.4428	26.7353	27.1226	26.1951	27.1551	26.9911
Putative glycerol kinase, glycosomal (EC 2.7.1.30)	LmjF.35.3080:mRNA-p1;E9AFD2	LmjF.35.3080;E9AFD2	LMJF_35_3080	LMJF_35_3080	56.144	LmjF.35.3080	x								30.7505	31.7603	31.9435	31.7123	31.3491	31.3477	31.5818	31.4525	30.4088	30.6183	30.902	30.4774
Uncharacterized protein	E9AFD3;LmjF.35.3090:mRNA-p1	E9AFD3;LmjF.35.3090	LMJF_35_3090	LMJF_35_3090	49.399	LmjF.35.3090	x							x	22.8626	23.8821	23.7087	24.0701	24.5182	22.1093	24.2502	23.9137	23.4504	24.1674	24.3323	24.3976
Putative ATP-dependent RNA helicase	LmjF.35.3100:mRNA-p1;E9AFD4	LmjF.35.3100;E9AFD4	LMJF_35_3100	LMJF_35_3100	100.24	LmjF.35.3100	x								33.4207	33.3137	33.3744	33.3758	33.1262	33.3383	33.3236	32.9724	33.7361	33.3538	32.6642	32.5131
Uncharacterized protein	LmjF.35.3110:mRNA-p1;E9AFD5	LmjF.35.3110;E9AFD5	LMJF_35_3110	LMJF_35_3110	65.621	LmjF.35.3110	x							x	27.8281	27.0373	27.2966	27.502	27.0739	26.6772	26.8162	26.7252	27.3066	27.3021	26.6551	26.7
Dynein light chain	LmjF.35.3130:mRNA-p1;E9AFD7	LmjF.35.3130;E9AFD7	LMJF_35_3130	LMJF_35_3130	19.51	LmjF.35.3130	x							x	21.1529	22.1521	24.5027	23.1471	21.5944	26.1787	26.1459	24.9131	22.3451	21.9583	25.7532	22.8946
Riboflavin kinase/fmn adenylyltransferase-like protein	LmjF.35.3160.2:mRNA-p1;E9AFE0;LmjF.35.3160.1:mRNA-p1	LmjF.35.3160.2;E9AFE0;LmjF.35.3160.1	LMJF_35_3160	LMJF_35_3160	20.595	LmjF.35.3160	x								25.8141	28.9167	27.9847	29.8915	28.8506	29.3198	28.8576	29.4392	26.7669	27.9759	29.407	28.331
Uncharacterized protein	LmjF.35.3180:mRNA-p1;E9AFE2	LmjF.35.3180;E9AFE2	LMJF_35_3180	LMJF_35_3180	37.458	LmjF.35.3180	x								24.6033	21.2141	25.155	25.4333	27.0042	26.7384	21.3569	26.6373	24.7164	26.2225	26.1391	25.1741
Uncharacterized protein	LmjF.35.3200:mRNA-p1;E9AFE4	LmjF.35.3200;E9AFE4	LMJF_35_3200	LMJF_35_3200	74.428	LmjF.35.3200	x								27.4229	28.0757	28.4386	27.9876	27.8791	28.1168	28.0738	27.9106	28.0929	27.6877	27.8773	27.2765
Uncharacterized protein	LmjF.35.3210:mRNA-p1;E9AFE5	LmjF.35.3210;E9AFE5	LMJF_35_3210	LMJF_35_3210	73.903	LmjF.35.3210	x								26.4384	26.5652	27.2172	27.0163	27.4027	27.4986	26.7213	26.7833	26.8248	27.441	27.0242	27.2732
Uncharacterized protein	LmjF.35.3220:mRNA-p1;E9AFE6	LmjF.35.3220;E9AFE6	LMJF_35_3220	LMJF_35_3220	17.626	LmjF.35.3220			x						21.5925	22.8434	22.5142	22.0253	21.7501	20.7401	24.9319	21.6443	25.1131	25.071	22.5028	21.5475
Putative cystathione gamma lyase (EC 4.4.1.1)	LmjF.35.3230:mRNA-p1;E9AFE7	LmjF.35.3230;E9AFE7	LMJF_35_3230	LMJF_35_3230	44.532	LmjF.35.3230	x								33.8749	33.051	32.8095	33.416	32.6658	32.7975	33.1204	32.6416	33.2299	32.7529	32.4918	32.4123
Uncharacterized protein	LmjF.35.3240:mRNA-p1;E9AFE8	LmjF.35.3240;E9AFE8	LMJF_35_3240	LMJF_35_3240	107.52	LmjF.35.3240	x								25.2778	24.7894	24.1849	24.2051	24.6566	24.0168	23.8103	23.6285	25.5433	24.2126	24.0846	24.4392
Putative replication factor C, subunit 3	LmjF.35.3250:mRNA-p1;E9AFE9	LmjF.35.3250;E9AFE9	LMJF_35_3250	LMJF_35_3250	39.779	LmjF.35.3250	x								26.2703	27.4037	27.1473	27.0527	27.6402	27.0062	27.1381	27.0399	27.1092	27.6586	27.3322	26.2718
Peroxin 19	LmjF.35.3260:mRNA-p1;E9AFF0	LmjF.35.3260;E9AFF0	LMJF_35_3260	LMJF_35_3260	33.922	LmjF.35.3260	x								23.1967	27.2774	26.4316	27.7729	27.5098	26.4755	27.2895	26.8938	27.3241	26.5055	26.943	25.5278
Putative 60S ribosomal subunit protein L31 (Ribosomal protein L31)	LmjF.35.3290:mRNA-p1;LmjF.35.3280:mRNA-p1;E9AFF2	LmjF.35.3290;LmjF.35.3280;E9AFF2	LMJF_35_3280 LMJF_35_3290	LMJF_35_3280 LMJF_35_3290	21.26	LmjF.35.3290	x								28.8532	31.3697	30.4191	30.6865	30.1283	29.592	30.8018	30.4226	28.9867	29.4728	28.7722	28.9038
Uncharacterized protein	LmjF.35.3300:mRNA-p1;E9AFF4	LmjF.35.3300;E9AFF4	LMJF_35_3300	LMJF_35_3300	68.153	LmjF.35.3300						x			22.0582	22.9255	21.3035	22.4542	22.7536	22.8101	21.8998	22.1091	21.5743	23.2528	22.6049	24.2571
Uncharacterized protein	LmjF.35.3310:mRNA-p1;E9AFF5	LmjF.35.3310;E9AFF5	LMJF_35_3310	LMJF_35_3310	32.795	LmjF.35.3310	x								27.161	29.4577	27.4092	29.7168	29.8894	29.4194	30.0692	29.6315	29.7544	29.7225	29.7036	29.5004
Putativetransport protein particle (TRAPP) subunit	LmjF.35.3320:mRNA-p1;E9AFF6	LmjF.35.3320;E9AFF6	LMJF_35_3320	LMJF_35_3320	23.648	LmjF.35.3320	x								24.0724	24.7186	25.9861	24.8746	23.3897	23.6923	24.3416	25.2716	24.1063	22.7368	24.6481	24.3757
6-phosphogluconate dehydrogenase, decarboxylating (EC 1.1.1.44) (Fragment)	Q9NGR0;LmjF.35.3340:mRNA-p1	Q9NGR0;LmjF.35.3340	gnd LMJF_35_3340	LMJF_35_3340	52.203	LmjF.35.3340	x								31.2373	31.2731	30.8904	31.4012	31.762	31.6554	30.9809	31.6261	31.6358	31.634	31.4112	31.7643
Uncharacterized protein	LmjF.35.3350:mRNA-p1;E9AFF9	LmjF.35.3350;E9AFF9	LMJF_35_3350	LMJF_35_3350	50.29	LmjF.35.3350	x							x	23.4973	23.9946	24.6554	24.7088	24.0382	22.7187	22.9998	24.3717	23.1138	22.9758	24.1615	23.704
Uncharacterized protein	LmjF.35.3370:mRNA-p1;E9AFG1	LmjF.35.3370;E9AFG1	LMJF_35_3370	LMJF_35_3370	117.08	LmjF.35.3370	x								30.1258	29.3667	29.8951	29.9912	29.5685	29.3005	29.5702	29.5202	29.1277	28.7448	29.3066	29.1749
Uncharacterized protein	LmjF.35.3380:mRNA-p1;E9AFG2	LmjF.35.3380;E9AFG2	LMJF_35_3380	LMJF_35_3380	61.925	LmjF.35.3380	x								24.6648	26.3616	25.6473	24.6494	25.6496	25.2386	24.9069	25.8391	25.8583	24.8089	25.1509	24.5431
Uncharacterized protein	LmjF.35.3390:mRNA-p1;E9AFG3	LmjF.35.3390;E9AFG3	LMJF_35_3390	LMJF_35_3390	28.381	LmjF.35.3390			x						21.8168	22.4262	22.2795	22.206	23.2294	22.6446	22.255	23.545	22.6127	22.8418	21.593	21.7408
Uncharacterized protein	LmjF.35.3400:mRNA-p1;E9AFG4	LmjF.35.3400;E9AFG4	LMJF_35_3400	LMJF_35_3400	46.91	LmjF.35.3400	x								23.3794	23.8315	25.4956	25.8576	24.8334	23.9419	24.2593	24.7256	24.9123	24.8301	24.9987	25.4485
Uncharacterized protein	E9AFG5;LmjF.35.3410:mRNA-p1	E9AFG5;LmjF.35.3410	LMJF_35_3410	LMJF_35_3410	71.383	LmjF.35.3410	x							x	23.1376	24.9416	24.0752	24.9419	24.5426	24.9701	24.4233	24.828	24.655	25.3058	25.3285	24.1898
Uncharacterized protein	LmjF.35.3440:mRNA-p1;E9AFG8	LmjF.35.3440;E9AFG8	LMJF_35_3440	LMJF_35_3440	13.181	LmjF.35.3440	x							x	28.0727	29.0555	28.8251	28.8885	29.5727	29.3141	29.2206	28.5108	29.0375	29.3707	28.2056	28.0815
Putative DNA-repair protein	E9AFG9;LmjF.35.3450:mRNA-p1	E9AFG9;LmjF.35.3450	LMJF_35_3450	LMJF_35_3450	93.017	LmjF.35.3450	x								25.0908	21.2938	22.578	23.8471	24.0863	20.4813	23.7127	21.864	24.1082	22.641	23.6841	23.2452
Uncharacterized protein	LmjF.35.3460:mRNA-p1;E9AFH0	LmjF.35.3460;E9AFH0	LMJF_35_3460	LMJF_35_3460	53.658	LmjF.35.3460	x							x	25.5569	24.9438	25.0638	26.3212	25.5804	25.2856	25.7224	25.8019	25.175	24.9563	25.2279	25.3617
Uncharacterized protein	LmjF.35.3470:mRNA-p1;E9AFH1	LmjF.35.3470;E9AFH1	LMJF_35_3470	LMJF_35_3470	59.053	LmjF.35.3470	x								25.1003	25.9779	25.4567	25.8254	25.9209	26.194	26.4311	25.591	26.0096	26.2947	25.6464	25.3289
Uncharacterized protein	LmjF.35.3480:mRNA-p1;E9AFH2	LmjF.35.3480;E9AFH2	LMJF_35_3480	LMJF_35_3480	76.894	LmjF.35.3480	x								23.6857	23.3673	23.7845	24.6955	23.5194	24.1712	24.9272	25.0436	23.2229	25.4432	23.5253	25.0678
Uncharacterized protein	LmjF.35.3490:mRNA-p1;E9AFH3	LmjF.35.3490;E9AFH3	LMJF_35_3490	LMJF_35_3490	49.539	LmjF.35.3490	x							x	24.0059	27.4678	24.426	27.4279	27.0936	26.9792	26.9392	26.9308	27.16	26.2802	25.9555	24.2438
Uncharacterized protein	LmjF.35.3500:mRNA-p1;E9AFH4	LmjF.35.3500;E9AFH4	LMJF_35_3500	LMJF_35_3500	32.16	LmjF.35.3500	x								22.3809	25.1928	25.5214	26.2718	25.7651	26.0225	25.11	25.9331	27.0134	26.1689	26.7301	26.1336
Structural maintenance of chromosomes protein	LmjF.35.3510:mRNA-p1;E9AFH5	LmjF.35.3510;E9AFH5	LMJF_35_3510	LMJF_35_3510	146.89	LmjF.35.3510	x								29.3225	28.45	28.4952	28.8963	29.0406	28.9112	29.1059	28.7011	28.8445	28.9826	28.5158	28.7035
Uncharacterized protein	LmjF.35.3540:mRNA-p1;E9AFH8	LmjF.35.3540;E9AFH8	LMJF_35_3540	LMJF_35_3540	24.412	LmjF.35.3540	x								28.1744	28.1069	27.7626	27.832	28.0712	27.3203	28.2323	26.9283	26.7969	26.6013	27.1631	27.4159
Uncharacterized protein	LmjF.35.3560.2:mRNA-p1;E9AFI0;LmjF.35.3560.1:mRNA-p1	LmjF.35.3560.2;E9AFI0;LmjF.35.3560.1	LMJF_35_3560	LMJF_35_3560	43.747	LmjF.35.3560	x								27.393	27.6317	27.8151	27.8196	28.2863	27.9645	28.549	28.4668	28.3178	29.2189	28.8954	28.2063
Uncharacterized protein	LmjF.35.3580:mRNA-p1;E9AFI2	LmjF.35.3580;E9AFI2	LMJF_35_3580	LMJF_35_3580	76.2	LmjF.35.3580	x								21.277	18.2007	20.8484	21.3133	20.2689	21.2178	22.8716	21.9712	20.8744	20.876	23.2132	21.5436
Putative cyclophilin 7 (EC 5.2.1.8)	LmjF.35.3610:mRNA-p1;E9AFI5	LmjF.35.3610;E9AFI5	CYP7 LMJF_35_3610	LMJF_35_3610	25.552	LmjF.35.3610	x								24.3324	23.6495	24.6133	22.2674	21.608	22.7925	24.2515	22.2845	22.1655	22.8439	24.6583	22.9983
Putative iron-sulfur cluster assembly protein	E9AFI6;LmjF.35.3620:mRNA-p1	E9AFI6;LmjF.35.3620	LMJF_35_3620	LMJF_35_3620	17.369	LmjF.35.3620	x							x	27.017	28.9216	28.053	29.0317	29.2554	28.1627	29.0371	27.6943	29.2802	28.3631	27.5421	28.6194
Uncharacterized protein	LmjF.35.3630:mRNA-p1;E9AFI7	LmjF.35.3630;E9AFI7	LMJF_35_3630	LMJF_35_3630	65.448	LmjF.35.3630	x								25.6227	25.3352	26.3667	25.885	25.8097	24.9474	23.6364	26.3572	23.652	23.9535	26.897	26.9435
Uncharacterized protein	LmjF.35.3640:mRNA-p1;E9AFI8	LmjF.35.3640;E9AFI8	LMJF_35_3640	LMJF_35_3640	21.014	LmjF.35.3640		x							22.1262	23.3446	22.5937	20.8704	23.2638	22.2739	22.8985	22.9882	22.9251	22.852	22.7357	22.6155
Uncharacterized protein	LmjF.35.3690:mRNA-p1;E9AFJ3	LmjF.35.3690;E9AFJ3	LMJF_35_3690	LMJF_35_3690	27.199	LmjF.35.3690	x								28.3258	27.3697	27.247	26.8943	26.4553	25.9011	26.0401	26.6094	26.923	25.3544	27.1867	26.8628
Glycosomal membrane protein	LmjF.35.3700:mRNA-p1;E9AFJ4	LmjF.35.3700;E9AFJ4	LMJF_35_3700	LMJF_35_3700	24.899	LmjF.35.3700	x								31.6822	32.4474	31.2766	32.6668	31.7782	31.8787	31.6363	32.3388	32.0672	31.397	32.0069	32.1181
Uncharacterized protein	LmjF.35.3710:mRNA-p1;E9AFJ5	LmjF.35.3710;E9AFJ5	LMJF_35_3710	LMJF_35_3710	38.402	LmjF.35.3710	x								25.3956	23.626	24.8301	24.6883	24.2012	24.2372	23.6089	23.3803	24.231	24.9422	23.5242	23.9938
Uncharacterized protein	LmjF.35.3720:mRNA-p1;E9AFJ6	LmjF.35.3720;E9AFJ6	LMJF_35_3720	LMJF_35_3720	50.525	LmjF.35.3720	x								28.7743	30.9046	29.956	30.9161	30.8296	30.2118	30.6209	30.7309	29.2283	30.3385	30.905	30.04
Uncharacterized protein	LmjF.35.3740:mRNA-p1;E9AFJ8	LmjF.35.3740;E9AFJ8	LMJF_35_3740	LMJF_35_3740	43.4	LmjF.35.3740		x						x	21.4897	22.9427	22.408	24.2008	24.1479	22.1324	23.0725	21.675	23.6823	22.6462	22.4299	20.4103
Uncharacterized protein	E9AFJ9;LmjF.35.3750:mRNA-p1	E9AFJ9;LmjF.35.3750	LMJF_35_3750	LMJF_35_3750	95.449	LmjF.35.3750	x								25.1341	25.111	25.2251	24.7233	25.5331	25.7882	25.2185	24.9897	24.5254	22.9064	25.1656	24.0803
Putative 60S ribosomal protein L27A/L29	LmjF.35.3780:mRNA-p1;LmjF.35.3760:mRNA-p1;E9AFK0	LmjF.35.3780;LmjF.35.3760;E9AFK0	LMJF_35_3760 LMJF_35_3780	LMJF_35_3760 LMJF_35_3780	16.098	LmjF.35.3780	x								31.2497	32.7821	30.499	31.2417	32.4942	32.4975	33.2851	32.636	31.8932	33.2233	31.183	30.509
Uncharacterized protein	LmjF.35.3770:mRNA-p1;E9AFK1	LmjF.35.3770;E9AFK1	LMJF_35_3770	LMJF_35_3770	70.859	LmjF.35.3770	x							x	21.7533	23.2936	21.3025	21.2134	21.0368	21.7673	22.4327	21.0878	23.5111	22.4937	22.606	24.7295
Putative 60S ribosomal protein L23	LmjF.35.3800:mRNA-p1;LmjF.35.3790:mRNA-p1;E9AFK3	LmjF.35.3800;LmjF.35.3790;E9AFK3	LMJF_35_3790 LMJF_35_3800	LMJF_35_3790 LMJF_35_3800	14.956	LmjF.35.3800	x								32.2305	33.603	33.1868	32.8917	33.157	32.9623	33.4095	33.1595	33.2004	33.2799	33.1318	32.3808
Uncharacterized protein	LmjF.35.3830:mRNA-p1;E9AFK7	LmjF.35.3830;E9AFK7	LMJF_35_3830	LMJF_35_3830	34.785	LmjF.35.3830	x							x	24.524	22.6062	24.1198	24.7328	23.1792	24.2055	24.7132	25.0017	24.0462	25.421	24.2974	23.073
Proteasome subunit beta type (EC 3.4.25.1)	LmjF.35.3840:mRNA-p1;E9AFK8	LmjF.35.3840;E9AFK8	LMJF_35_3840	LMJF_35_3840	27.522	LmjF.35.3840	x								29.0204	28.961	29.1164	28.7538	29.2093	29.5277	29.8821	28.7491	28.7908	29.0005	28.8454	28.7479
30S Ribosomal protein S17-like protein	LmjF.35.3850:mRNA-p1;E9AFK9	LmjF.35.3850;E9AFK9	LMJF_35_3850	LMJF_35_3850	35.96	LmjF.35.3850	x							x	26.3773	25.8263	26.048	27.0548	26.3452	25.9891	26.4356	26.2219	26.682	25.9436	25.4574	26.0206
Putative T-complex protein 1, eta subunit	LmjF.35.3860:mRNA-p1;E9AFL0	LmjF.35.3860;E9AFL0	LMJF_35_3860	LMJF_35_3860	61.747	LmjF.35.3860	x								32.8077	32.2692	32.3249	32.2605	32.353	32.4364	32.2314	32.2146	31.8776	31.687	31.6905	31.7637
Putative nucleoside diphosphate kinase (EC 2.7.4.6)	LmjF.35.3870:mRNA-p1;E9AFL1	LmjF.35.3870;E9AFL1	LMJF_35_3870	LMJF_35_3870	36.968	LmjF.35.3870	x								26.0078	26.8557	26.3008	26.9929	26.8232	26.9924	27.5276	27.0491	27.1358	27.0157	25.8678	27.0337
Calmodulin-like protein	E9AFL3;LmjF.35.3890:mRNA-p1	E9AFL3;LmjF.35.3890	LMJF_35_3890	LMJF_35_3890	15.688	LmjF.35.3890	x								22.8284	27.9687	24.6057	27.5469	28.9238	26.4765	27.91	28.4637	26.907	28.8998	26.0932	26.8631
Uncharacterized protein	LmjF.35.3900:mRNA-p1;E9AFL4	LmjF.35.3900;E9AFL4	LMJF_35_3900	LMJF_35_3900	42.114	LmjF.35.3900	x							x	27.9662	28.4781	28.3807	28.5666	28.2829	28.0037	27.6584	28.0635	27.5397	26.2223	28.1412	28.0616
Uncharacterized protein	LmjF.35.3920:mRNA-p1;E9AFL6	LmjF.35.3920;E9AFL6	LMJF_35_3920	LMJF_35_3920	90.867	LmjF.35.3920	x								27.3353	26.181	26.4633	26.568	25.3046	24.8544	25.7989	25.5335	25.7065	26.385	26.079	26.8142
Uncharacterized protein	LmjF.35.3925:mRNA-p1;E9AFL7	LmjF.35.3925;E9AFL7	LMJF_35_3925	LMJF_35_3925	51.213	LmjF.35.3925	x								25.5237	27.2568	25.9661	26.8344	27.9166	27.6885	27.4348	27.0984	28.3291	27.9696	27.329	27.1527
Uncharacterized protein	LmjF.35.3940:mRNA-p1;E9AFL9	LmjF.35.3940;E9AFL9	LMJF_35_3940	LMJF_35_3940	73.031	LmjF.35.3940	x							x	26.2044	27.6359	27.3674	28.1859	27.8436	27.112	27.104	27.7693	27.3303	27.4822	27.6701	26.9885
U5 snRNA-associated splicing factor	LmjF.35.3950:mRNA-p1;E9AFM0	LmjF.35.3950;E9AFM0	LMJF_35_3950	LMJF_35_3950	277.49	LmjF.35.3950	x								29.4503	28.9945	29.2571	29.1914	28.8203	28.8249	28.8225	28.6368	29.5611	28.5607	29.1681	28.9441
Uncharacterized protein	E9AFM2;LmjF.35.3970:mRNA-p1	E9AFM2;LmjF.35.3970	LMJF_35_3970	LMJF_35_3970	76.15	LmjF.35.3970	x								24.4844	24	23.5624	23.0177	23.2333	23.4091	23.1619	23.4904	24.0313	23.434	23.3321	23.3224
Uncharacterized protein	LmjF.35.3980:mRNA-p1;E9AFM3	LmjF.35.3980;E9AFM3	LMJF_35_3980	LMJF_35_3980	83.122	LmjF.35.3980	x								25.8568	29.1129	29.1828	29.0214	28.4269	27.3802	28.572	28.7383	27.9633	28.1193	28.7035	27.1174
Uncharacterized protein	LmjF.35.3990:mRNA-p1;E9AFM4	LmjF.35.3990;E9AFM4	LMJF_35_3990	LMJF_35_3990	37.704	LmjF.35.3990	x							x	24.3399	24.3259	24.2521	23.9101	24.4043	21.0618	21.8882	24.0833	22.5397	25.728	25.6633	25.1509
Uncharacterized protein	LmjF.35.4000:mRNA-p1;E9AFM5	LmjF.35.4000;E9AFM5	LMJF_35_4000	LMJF_35_4000	155.41	LmjF.35.4000	x								28.1532	28.8054	29.0493	29.1651	28.979	28.5162	28.4824	28.7882	28.9222	28.9971	29.6701	29.4923
Serine peptidase	LmjF.35.4020:mRNA-p1;E9AFM7	LmjF.35.4020;E9AFM7	LMJF_35_4020	LMJF_35_4020	43.023	LmjF.35.4020	x								25.9721	24.6552	25.1822	25.5546	24.403	24.6448	24.7383	24.4592	25.6663	25.8886	25.3081	25.6869
RNA helicase (EC 3.6.4.13)	E9AFM8;LmjF.35.4030:mRNA-p1	E9AFM8;LmjF.35.4030	LMJF_35_4030	LMJF_35_4030	78.701	LmjF.35.4030	x								27.3137	27.9658	27.2961	27.6576	27.1656	27.1437	27.0215	26.4621	26.7913	26.4827	26.2592	26.6188
Uncharacterized protein	LmjF.35.4050:mRNA-p1;E9AFN1	LmjF.35.4050;E9AFN1	LMJF_35_4050	LMJF_35_4050	140.4	LmjF.35.4050	x								25.2889	24.2256	24.3381	23.9784	24.1967	23.8342	22.2093	22.81	22.2207	24.6568	23.8446	23.5976
Uncharacterized protein	LmjF.35.4060:mRNA-p1;E9AFN2	LmjF.35.4060;E9AFN2	LMJF_35_4060	LMJF_35_4060	31.865	LmjF.35.4060	x								26.1453	27.5759	26.6353	27.4587	28.4254	28.6567	28.2418	28.4557	28.251	28.2676	27.9808	27.6798
Uncharacterized protein	LmjF.35.4070:mRNA-p1;E9AFN3	LmjF.35.4070;E9AFN3	LMJF_35_4070	LMJF_35_4070	37.922	LmjF.35.4070	x								23.722	27.0649	24.5808	27.8038	25.8077	25.5097	25.4227	26.5005	25.6584	24.8612	25.8762	26.0242
Uncharacterized protein	LmjF.35.4080:mRNA-p1;E9AFN4	LmjF.35.4080;E9AFN4	LMJF_35_4080	LMJF_35_4080	118.73	LmjF.35.4080	x								24.4187	23.1183	23.2859	22.4188	23.3735	23.684	23.1999	23.2029	23.8073	22.4177	23.1266	21.8559
Uncharacterized protein	LmjF.35.4090:mRNA-p1;E9AFN5	LmjF.35.4090;E9AFN5	LMJF_35_4090	LMJF_35_4090	9.857	LmjF.35.4090			x						21.3665	22.0414	22.8152	22.408	25.4083	22.032	25.3803	24.7386	21.5129	23.5752	23.8384	21.7495
Uncharacterized protein	LmjF.35.4110:mRNA-p1;E9AFN7	LmjF.35.4110;E9AFN7	LMJF_35_4110	LMJF_35_4110	22.988	LmjF.35.4110	x								24.9562	28.05	25.0125	28.4443	28.0813	27.1512	28.2814	27.6236	27.6763	28.1498	26.0342	26.1486
Uncharacterized protein	LmjF.35.4120:mRNA-p1;E9AFN8	LmjF.35.4120;E9AFN8	LMJF_35_4120	LMJF_35_4120	115.51	LmjF.35.4120	x								25.2716	22.445	22.2598	21.8249	22.4868	22.4823	23.6778	22.8707	22.5001	23.2914	23.9284	22.85
Uncharacterized protein	LmjF.35.4125:mRNA-p1;E9AFN9	LmjF.35.4125;E9AFN9	LMJF_35_4125	LMJF_35_4125	60.034	LmjF.35.4125	x								27.521	27.4163	27.5443	26.902	27.3738	27.1785	27.2556	27.0693	28.087	27.6389	27.1239	27.0977
Polyadenylate-binding protein (PABP)	LmjF.35.4130:mRNA-p1;E9AFP0	LmjF.35.4130;E9AFP0	PABP2 LMJF_35_4130	LMJF_35_4130	65.35	LmjF.35.4130	x								33.3971	33.2926	33.7239	33.2295	33.5534	33.5861	33.8439	33.4273	33.3556	33.4676	32.6915	32.7884
Putative elongation factor 1-alpha	LmjF.35.4150:mRNA-p1;E9AFP2	LmjF.35.4150;E9AFP2	LMJF_35_4150	LMJF_35_4150	70.679	LmjF.35.4150	x								28.9338	27.5442	28.1802	28.0442	27.6625	27.479	27.6681	27.345	27.4103	27.5491	27.5647	27.8754
Uncharacterized protein	LmjF.35.4160:mRNA-p1;E9AFP3	LmjF.35.4160;E9AFP3	LMJF_35_4160	LMJF_35_4160	56.677	LmjF.35.4160	x								26.945	27.6315	26.9741	27.8542	27.792	28.3373	28.1084	27.785	27.9226	26.946	27.1455	26.6674
Uncharacterized protein	LmjF.35.4170:mRNA-p1;E9AFP4	LmjF.35.4170;E9AFP4	LMJF_35_4170	LMJF_35_4170	37.928	LmjF.35.4170	x								21.7477	25.5097	25.5004	26.13	24.1613	23.631	25.6901	25.3675	22.936	21.9319	25.2988	22.2033
Putative Bardet-Biedl syndrome 1 protein (BBS1-like protein 1)	LmjF.35.4180:mRNA-p1;E9AFP5	LmjF.35.4180;E9AFP5	LMJF_35_4180	LMJF_35_4180	64.251	LmjF.35.4180	x								24.5877	24.3104	25.1786	25.3007	24.9533	24.6235	24.0531	25.1132	25.1262	24.26	25.4341	25.1084
Uncharacterized protein	LmjF.35.4190:mRNA-p1;E9AFP6	LmjF.35.4190;E9AFP6	LMJF_35_4190	LMJF_35_4190	24.624	LmjF.35.4190	x								27.873	26.9256	26.7214	26.5333	26.1055	25.8445	25.8671	26.1406	26.8956	26.6259	26.0876	26.0653
Uncharacterized protein	LmjF.35.4230:mRNA-p1;E9AFQ0	LmjF.35.4230;E9AFQ0	LMJF_35_4230	LMJF_35_4230	110.51	LmjF.35.4230	x								26.6438	25.1757	25.6246	25.3199	25.6779	25.504	25.4734	24.7619	26.9038	26.3447	26.2053	26.1784
Uncharacterized protein	LmjF.35.4240:mRNA-p1;E9AFQ1	LmjF.35.4240;E9AFQ1	LMJF_35_4240	LMJF_35_4240	32.803	LmjF.35.4240	x								21.741	24.9998	24.8832	25.5763	21.3759	20.6714	25.2607	24.8939	25.0035	25.463	24.5724	24.9102
Ubiquinone biosynthesis O-methyltransferase, mitochondrial (3-demethylubiquinol 3-O-methyltransferase) (EC 2.1.1.64) (Polyprenyldihydroxybenzoate methyltransferase) (EC 2.1.1.114)	E9AFQ2;LmjF.35.4250:mRNA-p1	E9AFQ2;LmjF.35.4250	LMJF_35_4250	LMJF_35_4250	35.146	LmjF.35.4250	x							x	26.0984	26.1927	26.2931	26.5278	25.4831	25.56	26.0212	25.0401	25.5725	25.8912	26.524	26.1092
Uncharacterized protein	LmjF.35.4260:mRNA-p1;E9AFQ3	LmjF.35.4260;E9AFQ3	LMJF_35_4260	LMJF_35_4260	43.414	LmjF.35.4260	x								26.7383	28.2811	28.232	28.0708	27.732	27.4858	28.0838	27.664	28.7169	29.0925	28.1058	27.1399
Uncharacterized protein	LmjF.35.4270:mRNA-p1;E9AFQ4	LmjF.35.4270;E9AFQ4	LMJF_35_4270	LMJF_35_4270	19.319	LmjF.35.4270	x							x	26.4922	27.4787	26.7841	28.3356	26.8277	25.7805	26.1794	27.6977	25.8364	26.3981	26.8625	26.3648
Uncharacterized protein	LmjF.35.4280:mRNA-p1;E9AFQ5	LmjF.35.4280;E9AFQ5	LMJF_35_4280	LMJF_35_4280	90.223	LmjF.35.4280	x								24.5108	23.5484	24.6687	23.4606	24.5505	24.4537	24.3058	24.173	25.1424	24.0441	24.2496	24.25
Uncharacterized protein	LmjF.35.4300:mRNA-p1;E9AFQ7	LmjF.35.4300;E9AFQ7	LMJF_35_4300	LMJF_35_4300	28.729	LmjF.35.4300	x							x	26.7923	26.772	26.1551	27.4003	27.4297	26.2226	26.0399	26.6665	26.6602	26.1406	27.0475	27.2004
Uncharacterized protein	LmjF.35.4320:mRNA-p1;E9AFQ9	LmjF.35.4320;E9AFQ9	LMJF_35_4320	LMJF_35_4320	60.737	LmjF.35.4320	x							x	23.0914	25.7786	25.1468	25.6763	25.2034	24.0662	25.1984	24.9947	23.4752	25.1511	25.1553	25.8329
Uncharacterized protein	LmjF.35.4340:mRNA-p1;E9AFR1	LmjF.35.4340;E9AFR1	LMJF_35_4340	LMJF_35_4340	39.727	LmjF.35.4340	x								27.5475	26.7124	27.1792	27.2467	27.0751	27.6156	27.5627	27.4278	27.526	26.9286	26.7799	27.0549
Uncharacterized protein	LmjF.35.4350:mRNA-p1;E9AFR2	LmjF.35.4350;E9AFR2	LMJF_35_4350	LMJF_35_4350	145.81	LmjF.35.4350	x								28.768	27.9816	27.8159	28.4915	27.4645	27.194	27.2356	26.8674	27.8208	27.7556	28.0025	28.169
Uncharacterized protein	LmjF.35.4380:pseudogenic_transcript-p1;E9AFR5	LmjF.35.4380;E9AFR5	LMJF_35_4380	LMJF_35_4380	51.673	LmjF.35.4380	x								32.5939	31.7945	31.2309	29.6518	29.7675	31.0198	31.1845	30.5004	30.2866	30.3028	28.2113	30.5429
Uncharacterized protein	LmjF.35.4390:mRNA-p1;E9AFR6	LmjF.35.4390;E9AFR6	LMJF_35_4390	LMJF_35_4390	45.756	LmjF.35.4390	x								24.3561	26.3643	23.9942	25.7106	26.8865	26.9402	26.9264	26.8808	26.2069	26.9895	26.0495	25.9305
Uncharacterized protein	LmjF.35.4400:mRNA-p1;E9AFR7	LmjF.35.4400;E9AFR7	LMJF_35_4400	LMJF_35_4400	23.565	LmjF.35.4400	x								25.1313	27.8807	25.9664	27.6485	28.7316	27.6792	28.2333	27.1801	26.891	27.8999	26.5128	25.6701
Putative mitochondrial phosphate transporter	LmjF.35.4430:mRNA-p1;E9AFS0	LmjF.35.4430;E9AFS0	LMJF_35_4430	LMJF_35_4430	34.661	LmjF.35.4430	x							x	32.3822	33.0998	32.5316	32.7592	31.9419	31.4752	31.721	32.1476	31.7551	32.0152	32.1519	31.8601
Putative sm-f snRNP core complex protein	LmjF.35.4460:mRNA-p1;E9AFS3	LmjF.35.4460;E9AFS3	LMJF_35_4460	LMJF_35_4460	8.52	LmjF.35.4460	x								25.2208	27.408	25.3092	28.4712	27.0492	25.8725	26.8369	28.0735	27.0476	26.5518	26.958	26.4177
Uncharacterized protein	LmjF.35.4470:mRNA-p1;E9AFS4	LmjF.35.4470;E9AFS4	LMJF_35_4470	LMJF_35_4470	21.522	LmjF.35.4470	x								28.7196	29.4685	31.4118	30.9596	30.2402	26.812	29.5039	29.7787	26.6663	27.3213	29.3814	28.722
Uncharacterized protein	LmjF.35.4510:mRNA-p1;E9AFS8	LmjF.35.4510;E9AFS8	LMJF_35_4510	LMJF_35_4510	25.464	LmjF.35.4510	x							x	25.9384	25.6476	26.0839	25.5459	25.4812	25.668	25.6839	25.222	26.0904	26.2851	26.414	26.5371
Uncharacterized protein	LmjF.35.4550:mRNA-p1;E9AFT2	LmjF.35.4550;E9AFT2	LMJF_35_4550	LMJF_35_4550	161.24	LmjF.35.4550	x								29.3855	29.2501	28.8516	28.9015	29.6832	29.7812	29.7639	29.2489	29.1578	28.8191	28.901	28.5437
Uncharacterized protein	LmjF.35.4570:mRNA-p1;E9AFT4	LmjF.35.4570;E9AFT4	LMJF_35_4570	LMJF_35_4570	14.85	LmjF.35.4570	x								21.8	22.4427	23.6939	24.947	22.6252	23.2473	23.8234	23.9522	21.9743	21.3777	24.1351	22.1147
Uncharacterized protein	E9AFT5;LmjF.35.4580:mRNA-p1	E9AFT5;LmjF.35.4580	LMJF_35_4580	LMJF_35_4580	56.483	LmjF.35.4580	x								26.1579	24.4142	25.7071	25.3602	24.4879	25.5803	24.7502	24.0972	23.7517	21.9396	24.7598	24.3673
Putative phosphatidylserine decarboxylase (EC 4.1.1.65)	LmjF.35.4590:mRNA-p1;E9AFT6	LmjF.35.4590;E9AFT6	LMJF_35_4590	LMJF_35_4590	39.462	LmjF.35.4590	x							x	23.4338	25.7084	24.6524	26.0083	23.9819	23.8491	24.1418	24.7251	22.3508	24.2178	25.0757	23.5076
Uncharacterized protein	LmjF.35.4600:mRNA-p1;E9AFT7	LmjF.35.4600;E9AFT7	LMJF_35_4600	LMJF_35_4600	56.155	LmjF.35.4600	x								22.9203	24.3243	22.9248	23.6765	24.2209	24.23	24.6328	24.3631	25.6267	24.8103	25.3644	24.5429
Uncharacterized protein	LmjF.35.4610:mRNA-p1;E9AFT8	LmjF.35.4610;E9AFT8	LMJF_35_4610	LMJF_35_4610	32.927	LmjF.35.4610	x							x	22.5608	22.3747	22.3653	23.7473	22.9156	22.942	22.7967	23.0844	23.5295	22.8512	24.0988	23.0542
Uncharacterized protein	LmjF.35.4620:mRNA-p1;E9AFT9	LmjF.35.4620;E9AFT9	LMJF_35_4620	LMJF_35_4620	30.796	LmjF.35.4620	x								21.0439	22.9704	24.7064	23.7085	23.3999	21.2745	22.4678	24.0065	23.4034	22.225	24.5385	23.7366
Uncharacterized protein	LmjF.35.4630:mRNA-p1;E9AFU0	LmjF.35.4630;E9AFU0	LMJF_35_4630	LMJF_35_4630	56.113	LmjF.35.4630	x							x	29.2384	28.0681	28.625	28.9173	27.8392	26.932	27.2623	27.5557	27.6241	27.5004	27.7899	27.4949
Uncharacterized protein	LmjF.35.4640:mRNA-p1;E9AFU1	LmjF.35.4640;E9AFU1	LMJF_35_4640	LMJF_35_4640	13.673	LmjF.35.4640	x								23.826	24.5426	24.4731	22.7758	26.0781	24.9754	25.3283	25.6671	23.3277	23.988	24.9683	22.5799
Putative small nuclear RNA gene activation protein (SNAP) 50	LmjF.35.4660:mRNA-p1;E9AFU3	LmjF.35.4660;E9AFU3	LMJF_35_4660	LMJF_35_4660	48.326	LmjF.35.4660	x								22.0615	24.9836	24.3644	22.9574	24.6865	20.795	22.8672	22.2208	23.3582	22.4498	24.3203	22.6728
Putative katanin (EC 4.1.1.65)	LmjF.35.4670:mRNA-p1;E9AFU4	LmjF.35.4670;E9AFU4	LMJF_35_4670	LMJF_35_4670	64.555	LmjF.35.4670	x								27.1895	26.3149	26.6706	25.8393	25.9542	26.3543	26.1513	26.1305	26.7489	27.0945	26.8129	26.4353
Uncharacterized protein	LmjF.35.4690:mRNA-p1;E9AFU6	LmjF.35.4690;E9AFU6	LMJF_35_4690	LMJF_35_4690	34.591	LmjF.35.4690	x								25.2423	28.2861	27.6544	27.5419	28.3584	27.8701	28.323	28.7389	26.7632	27.0843	27.5973	26.8393
Putative MCAK-like kinesin	LmjF.35.4700:mRNA-p1;E9AFU7	LmjF.35.4700;E9AFU7	LMJF_35_4700	LMJF_35_4700	53.303	LmjF.35.4700	x								29.7349	29.6881	29.5324	29.2582	29.8367	29.7303	29.888	29.4138	29.6481	28.7221	28.7944	28.6814
Uncharacterized protein	LmjF.35.4710:mRNA-p1;E9AFU8	LmjF.35.4710;E9AFU8	LMJF_35_4710	LMJF_35_4710	78.825	LmjF.35.4710	x								30.3808	29.6806	30.0208	29.9942	29.7579	29.5047	29.7072	29.4603	29.3512	29.4069	29.9306	29.4484
Glyceraldehyde-3-phosphate dehydrogenase-like protein	LmjF.35.4750:mRNA-p1;E9AFV0	LmjF.35.4750;E9AFV0	LMJF_35_4750	LMJF_35_4750	36.317	LmjF.35.4750	x								27.5356	27.4844	26.6528	27.8469	27.7425	27.4378	27.6863	27.8617	27.3116	28.0454	27.9813	27.4041
Cyclophilin 40 (EC 5.2.1.8)	LmjF.35.4770:mRNA-p1;E9AFV2	LmjF.35.4770;E9AFV2	CYP40 LMJF_35_4770	LMJF_35_4770	38.42	LmjF.35.4770	x								28.8401	31.0075	30.0869	31.1607	30.7303	29.7328	30.5246	30.6189	29.8209	29.9805	29.5207	29.1229
Uncharacterized protein	E9AFV6;LmjF.35.4810:mRNA-p1	E9AFV6;LmjF.35.4810	LMJF_35_4810	LMJF_35_4810	40.866	LmjF.35.4810	x								26.4645	26.4387	26.9453	26.253	26.9242	26.6687	27.1264	26.7675	27.998	27.4799	28.258	27.6377
Uncharacterized protein	LmjF.35.4820:mRNA-p1;E9AFV7	LmjF.35.4820;E9AFV7	LMJF_35_4820	LMJF_35_4820	36.511	LmjF.35.4820	x								27.1156	26.1342	26.4897	26.4145	26.003	24.9347	26.4107	25.5763	26.7397	26.0828	26.1233	26.2586
Uncharacterized protein	E9AFV8;LmjF.35.4830:mRNA-p1	E9AFV8;LmjF.35.4830	LMJF_35_4830	LMJF_35_4830	44.038	LmjF.35.4830	x							x	21.715	24.3848	22.2149	24.6985	22.3951	23.2243	22.34	24.7042	20.6266	23.2185	24.9252	22.9642
Uncharacterized protein	LmjF.35.4840:mRNA-p1;E9AFV9	LmjF.35.4840;E9AFV9	LMJF_35_4840	LMJF_35_4840	28.903	LmjF.35.4840	x								25.2462	25.1204	23.72	25.1135	26.3373	25.7557	25.7944	25.2049	26.2794	25.9918	25.4987	26.1253
Proteasome subunit alpha type (EC 3.4.25.1)	LmjF.35.4850:mRNA-p1;E9AFW0	LmjF.35.4850;E9AFW0	LMJF_35_4850	LMJF_35_4850	27.223	LmjF.35.4850	x								27.8331	29.7433	29.7856	30.9216	30.5701	29.9942	30.5854	30.67	29.1921	28.1063	30.6755	29.2085
Uncharacterized protein	LmjF.35.4860:mRNA-p1;E9AFW1	LmjF.35.4860;E9AFW1	LMJF_35_4860	LMJF_35_4860	38.544	LmjF.35.4860	x							x	29.6804	29.5538	29.7279	30.192	29.7045	29.7824	29.5194	29.322	29.5642	28.5529	28.9971	28.6548
Uncharacterized protein	LmjF.35.4870:mRNA-p1;E9AFW2	LmjF.35.4870;E9AFW2	LMJF_35_4870	LMJF_35_4870	111.9	LmjF.35.4870	x								23.7836	25.6954	24.9907	26.1839	27.158	26.0965	27.2374	26.7933	26.4321	25.968	26.5104	25.9712
Uncharacterized protein	LmjF.35.4880:mRNA-p1;E9AFW3	LmjF.35.4880;E9AFW3	LMJF_35_4880	LMJF_35_4880	42.727	LmjF.35.4880	x								29.9683	29.0112	29.7026	29.2695	29.1359	28.7804	28.9095	28.8711	29.2598	29.1137	29.3018	29.6608
Putative DNA replication factor	LmjF.35.4910:mRNA-p1;E9AFW6	LmjF.35.4910;E9AFW6	LMJF_35_4910	LMJF_35_4910	97.075	LmjF.35.4910	x								26.8702	22.4336	26.9455	23.1153	21.313	25.9049	23.1134	22.3506	26.6933	24.3018	26.5295	27.0099
Putative tubulin tyrosine ligase (EC 6.3.2.25)	LmjF.35.4930:mRNA-p1;E9AFW7;REV__LmjF.35.4930:mRNA-p1;REV__E9AFW7	LmjF.35.4930;E9AFW7	LMJF_35_4930	LMJF_35_4930	81.044	LmjF.35.4930	x								28.9761	28.0036	28.0303	27.983	27.8715	27.669	28.0167	27.6551	27.2122	26.7142	27.3965	27.3191
Uncharacterized protein	LmjF.35.4940:mRNA-p1;E9AFW8	LmjF.35.4940;E9AFW8	LMJF_35_4940	LMJF_35_4940	23.894	LmjF.35.4940	x								29.2777	29.1174	28.5183	28.841	29.306	29.305	28.5126	28.8603	30.278	29.2915	28.8339	28.3957
Uncharacterized protein	LmjF.35.4950:mRNA-p1;E9AFW9	LmjF.35.4950;E9AFW9	LMJF_35_4950	LMJF_35_4950	107.38	LmjF.35.4950	x								29.8775	29.2525	29.5995	29.1453	29.7953	29.7054	29.5485	29.0537	29.9683	29.837	29.0418	28.9261
Uncharacterized protein	LmjF.35.4970:mRNA-p1;E9AFX1	LmjF.35.4970;E9AFX1	LMJF_35_4970	LMJF_35_4970	38.083	LmjF.35.4970	x								24.8156	27.1175	26.7608	27.5006	26.7091	26.27	25.7359	26.761	24.5584	24.9237	26.7695	26.2096
Phosphatidylinositol:ceramide inositolphosphotransferase (LmjIPCS) (EC 2.7.8.-) (Inositol-phosphorylceramide synthase) (IPC synthase) (Sphingolipid synthase)	LmjF.35.4990:mRNA-p1;E9AFX2	LmjF.35.4990;E9AFX2	IPCS LMJF_35_4990	LMJF_35_4990	37.644	LmjF.35.4990	x								25.9013	23.5203	23.9649	23.726	22.8785	23.0059	22.8389	23.3578	24.5687	22.9241	24.5175	24.8364
Uncharacterized protein	LmjF.35.5020:mRNA-p1;E9AFX5	LmjF.35.5020;E9AFX5	LMJF_35_5020	LMJF_35_5020	109.48	LmjF.35.5020	x							x	25.2149	25.854	25.2832	25.3756	25.2481	25.1371	25.6734	24.7532	25.5075	25.1397	25.0326	24.5263
Uncharacterized protein	E9AFX6;LmjF.35.5030:mRNA-p1	E9AFX6;LmjF.35.5030	LMJF_35_5030	LMJF_35_5030	58.333	LmjF.35.5030	x								22.208	24.8566	25.2216	22.9499	24.8862	24.0531	24.279	24.3809	23.6769	25.5512	24.5864	24.1996
Polyadenylate-binding protein (PABP)	LmjF.35.5040:mRNA-p1;E9AFX7	LmjF.35.5040;E9AFX7	PABP1 LMJF_35_5040	LMJF_35_5040	62.664	LmjF.35.5040	x								31.9489	32.5436	32.2781	32.6087	32.0579	32.1647	31.6719	31.8405	31.394	31.1236	31.0219	31.01
Uncharacterized protein	E9AFX8;LmjF.35.5050:mRNA-p1	E9AFX8;LmjF.35.5050	LMJF_35_5050	LMJF_35_5050	67.069	LmjF.35.5050	x								23.1988	24.2094	25.0961	24.5997	24.5178	23.5515	24.7725	24.3022	24.9677	24.2499	25.1454	24.0009
Uncharacterized protein	LmjF.35.5060:mRNA-p1;E9AFX9	LmjF.35.5060;E9AFX9	LMJF_35_5060	LMJF_35_5060	57.169	LmjF.35.5060	x								28.5773	27.1923	27.5311	26.8479	27.3135	27.3351	27.0806	26.8009	27.5175	27.6641	27.1391	26.9121
Uncharacterized protein	LmjF.35.5070:mRNA-p1;E9AFY0	LmjF.35.5070;E9AFY0	LMJF_35_5070	LMJF_35_5070	19.145	LmjF.35.5070	x								27.1447	27.2118	27.5565	27.4249	26.8341	26.5945	27.0241	26.4514	27.4553	27.5389	27.0104	27.6066
Uncharacterized protein	LmjF.35.5080:mRNA-p1;E9AFY1	LmjF.35.5080;E9AFY1	LMJF_35_5080	LMJF_35_5080	19.503	LmjF.35.5080	x								24.2703	25.7713	23.3562	24.7724	24.8954	22.3235	26.1231	25.8261	26.1542	26.9101	25.0627	24.6254
Uncharacterized protein	LmjF.35.5090:mRNA-p1;E9AFY2	LmjF.35.5090;E9AFY2	LMJF_35_5090	LMJF_35_5090	65.49	LmjF.35.5090	x								27.6274	27.6506	27.2948	28.2526	26.9977	27.0153	27.2977	26.8417	27.5917	27.6072	27.1438	26.8604
Uncharacterized protein	LmjF.35.5110:mRNA-p1;E9AFY4	LmjF.35.5110;E9AFY4	LMJF_35_5110	LMJF_35_5110	79.89	LmjF.35.5110	x							x	25.1787	24.5692	25.1914	25.2368	24.6385	25.2648	25.2928	24.9137	25.836	25.6869	25.3801	25.1083
Uncharacterized protein	LmjF.35.5120:mRNA-p1;E9AFY5	LmjF.35.5120;E9AFY5	LMJF_35_5120	LMJF_35_5120	81.32	LmjF.35.5120	x								23.5065	24.2229	23.462	24.0431	23.9885	23.9584	24.152	23.4972	23.1705	24.995	25.1486	24.7846
Uncharacterized protein	LmjF.35.5180:mRNA-p1;E9AFZ1	LmjF.35.5180;E9AFZ1	LMJF_35_5180	LMJF_35_5180	70.548	LmjF.35.5180	x								25.0531	24.6792	25.8226	26.2515	24.1726	25.5803	24.7756	24.9206	24.5287	23.4932	24.5914	25.2893
Uncharacterized protein	LmjF.35.5210:mRNA-p1;E9AFZ4	LmjF.35.5210;E9AFZ4	LMJF_35_5210	LMJF_35_5210	51.584	LmjF.35.5210	x							x	23.9186	25.2948	25.0592	25.0701	24.9136	23.7254	24.9798	24.4638	23.7979	23.6461	23.7258	23.8633
tRNA (guanine-N(7)-)-methyltransferase (EC 2.1.1.33) (tRNA (guanine(46)-N(7))-methyltransferase) (tRNA(m7G46)-methyltransferase)	LmjF.35.5230:mRNA-p1;E9AFZ6	LmjF.35.5230;E9AFZ6	LMJF_35_5230	LMJF_35_5230	27.922	LmjF.35.5230	x								25.9474	27.6853	26.1896	27.437	27.5489	27.4992	27.5396	27.1293	27.6176	27.614	26.8528	26.396
Uncharacterized protein	LmjF.35.5270:mRNA-p1;E9AG00	LmjF.35.5270;E9AG00	LMJF_35_5270	LMJF_35_5270	39.855	LmjF.35.5270	x								25.0149	25.4344	25.3221	25.6273	25.241	25.1142	22.8415	25.7848	25.1905	25.5631	24.1909	24.4751
Uncharacterized protein	LmjF.35.5280:mRNA-p1;E9AG01	LmjF.35.5280;E9AG01	LMJF_35_5280	LMJF_35_5280	28.799	LmjF.35.5280	x							x	22.2263	25.8695	25.2271	26.6645	24.9428	23.822	25.4023	25.8536	22.6518	25.1185	25.5215	25.1692
p21 (p21 antigen protein)	Q9U8C2;LmjF.35.5290:mRNA-p1	Q9U8C2;LmjF.35.5290	LMJF_35_5290	LMJF_35_5290	21.283	LmjF.35.5290	x								28.6136	28.7965	28.1365	27.2653	27.4048	29.8354	28.7133	28.3168	27.2433	29.2774	26.2091	28.4603
Uncharacterized protein	LmjF.35.5300:mRNA-p1;E9AG03	LmjF.35.5300;E9AG03	LMJF_35_5300	LMJF_35_5300	46.074	LmjF.35.5300	x								24.7628	24.3232	25.3517	24.1136	23.1295	24.1674	24.1304	24.7285	24.4485	23.9009	25.0989	23.7188
Putative GTP-binding protein	LmjF.35.5310:mRNA-p1;E9AG04	LmjF.35.5310;E9AG04	LMJF_35_5310	LMJF_35_5310	42.109	LmjF.35.5310	x								26.045	26.7599	26.8247	25.4175	26.2598	26.0983	26.2302	26.1091	26.3621	26.3225	26.2456	25.7988
Uncharacterized protein	LmjF.35.5320:mRNA-p1;E9AG05	LmjF.35.5320;E9AG05	LMJF_35_5320	LMJF_35_5320	66.627	LmjF.35.5320	x								24.4005	25.7938	25.0658	25.3035	25.5294	25.6769	25.7001	25.3987	25.535	25.0189	25.5648	25.9979
Isopentenyl-pyrophosphate isomerase (Putative isomerase) (EC 5.3.3.2)	Q5QQ43;LmjF.35.5330:mRNA-p1	Q5QQ43;LmjF.35.5330	idi1 LMJF_35_5330	LMJF_35_5330	39.568	LmjF.35.5330	x							x	27.1763	27.3409	28.2033	27.9392	28.1672	28.1103	28.1914	27.3803	28.0907	28.9201	28.5312	28.0598
Uncharacterized protein	LmjF.35.5340:mRNA-p1;E9AG07	LmjF.35.5340;E9AG07	LMJF_35_5340	LMJF_35_5340	38.816	LmjF.35.5340	x								28.6943	29.3519	27.3543	29.157	30.4166	30.5347	30.0483	30.4851	29.8204	29.3385	29.9275	29.5197
Diacylglycerol kinase (DAG kinase) (EC 2.7.1.107)	LmjF.35.5370:mRNA-p1;E9AG10	LmjF.35.5370;E9AG10	LMJF_35_5370	LMJF_35_5370	42.723	LmjF.35.5370					x				20.6572	22.1427	19.1243	22.409	22.0634	21.0096	22.3416	21.7687	23.808	21.931	21.7289	21.3489
Uncharacterized protein	LmjF.35.5390:mRNA-p1;E9AG12	LmjF.35.5390;E9AG12	LMJF_35_5390	LMJF_35_5390	732.71	LmjF.35.5390	x								27.136	26.0139	26.9821	26.079	27.1052	27.2343	26.5587	26.7273	26.9684	26.8893	27.6419	27.2665
N-acetylglucosamine-6-phosphate deacetylase-like protein	Q4Q275;LmjF.36.0040:mRNA-p1	Q4Q275;LmjF.36.0040	LMJF_36_0040	LMJF_36_0040	46.641	LmjF.36.0040	x								24.9256	24.5922	24.8859	24.6153	25.4283	25.548	25.6751	24.7712	25.1948	24.3126	24.6438	24.5241
Putative PUF1	Q4Q274;LmjF.36.0050:mRNA-p1	Q4Q274;LmjF.36.0050	PUF1 LMJF_36_0050	LMJF_36_0050	61.266	LmjF.36.0050	x								29.6681	30.0624	30.3282	29.76	29.5199	29.9459	30.19	29.9144	29.5646	29.1777	29.4693	29.2646
Putative L-ribulokinase (EC 2.7.1.16)	Q4Q273;LmjF.36.0060:mRNA-p1	Q4Q273;LmjF.36.0060	LMJF_36_0060	LMJF_36_0060	61.239	LmjF.36.0060		x							22.3628	22.3847	23.4308	23.7689	24.015	22.2236	22.3033	23.5706	22.1388	23.0208	21.8313	22.9285
Stress-inducible protein STI1 homolog	Q4Q271;LmjF.36.0070:mRNA-p1	Q4Q271;LmjF.36.0070	LMJF_36_0070	LMJF_36_0070	29.012	LmjF.36.0070	x								31.1119	33.199	31.3076	32.455	33.2146	32.6997	32.958	32.3353	33.4441	33.4925	32.9076	32.022
Putative leucine carboxyl methyltransferase	Q4Q270;LmjF.36.0080:mRNA-p1	Q4Q270;LmjF.36.0080	LMJF_36_0080	LMJF_36_0080	33.45	LmjF.36.0080	x								28.6929	28.7072	28.8294	30.0198	28.3041	28.6521	28.5546	28.5826	29.0893	28.1459	28.9137	28.9847
Uncharacterized protein	Q4Q269;LmjF.36.0090:mRNA-p1	Q4Q269;LmjF.36.0090	LMJF_36_0090	LMJF_36_0090	114.81	LmjF.36.0090	x								26.2758	25.0151	25.0888	25.167	24.0615	23.7923	24.4677	24.1287	24.0914	23.5921	24.8909	24.079
Uncharacterized protein	LmjF.36.0110:mRNA-p1;Q4Q267	LmjF.36.0110;Q4Q267	LMJF_36_0110	LMJF_36_0110	96.91	LmjF.36.0110	x								24.954	24.2796	24.1482	24.4122	25.3506	25.8722	25.5246	25.421	24.8431	25.4193	25.3838	25.5601
Putative mRNA capping methyltransferase	Q4Q266;LmjF.36.0120:mRNA-p1	Q4Q266;LmjF.36.0120	LMJF_36_0120	LMJF_36_0120	35.719	LmjF.36.0120	x								25.463	26.2215	25.438	25.6817	25.9713	25.0649	24.6483	24.4795	25.3931	24.6277	25.1286	25.4823
Uncharacterized protein	Q4Q265;LmjF.36.0130:mRNA-p1	Q4Q265;LmjF.36.0130	LMJF_36_0130	LMJF_36_0130	40.761	LmjF.36.0130	x								27.0037	26.2566	26.0759	27.2263	26.0698	26.5403	24.8768	26.6943	25.2024	26.6513	26.1696	26.2161
Uncharacterized protein	Q4Q264;LmjF.36.0140:mRNA-p1	Q4Q264;LmjF.36.0140	LMJF_36_0140	LMJF_36_0140	70.566	LmjF.36.0140	x								23.6286	21.5925	21.9317	23.2079	23.159	23.2794	23.1759	22.4724	24.6136	22.6205	22.5816	22.6905
Fructose-6-phosphate2-kinase/fructose-2,6-bisph os phatase-likeprotein (EC 2.7.1.105)	Q4Q263;LmjF.36.0150:mRNA-p1	Q4Q263;LmjF.36.0150	LMJF_36_0150	LMJF_36_0150	55.393	LmjF.36.0150				x					21.7206	22.6439	21.6263	22.9848	21.4471	23.0392	23.7861	20.3506	20.9146	22.2437	22.2223	22.6283
Uncharacterized protein	Q4Q262;LmjF.36.0160:mRNA-p1	Q4Q262;LmjF.36.0160	LMJF_36_0160	LMJF_36_0160	31.295	LmjF.36.0160	x								24.2674	25.2512	25.6271	25.0257	25.0493	24.0623	24.0683	25.0189	24.7329	23.3112	22.9554	22.6118
Elongation factor 2	Q4Q259;LmjF.36.0190:mRNA-p1;LmjF.36.0180:mRNA-p1	Q4Q259;LmjF.36.0190;LmjF.36.0180	EF2-2 EF2-1 LMJF_36_0180 LMJF_36_0190	LMJF_36_0180 LMJF_36_0190	94.132	LmjF.36.0190	x								37.1037	36.5074	36.6609	36.0206	36.0181	36.2534	36.2264	35.8121	35.923	36.0005	35.6612	35.6229
Putative SET domain protein	Q4Q257;LmjF.36.0210:mRNA-p1	Q4Q257;LmjF.36.0210	LMJF_36_0210	LMJF_36_0210	51.141	LmjF.36.0210	x								25.8105	26.3982	26.8708	25.957	26.6411	26.4413	26.6389	26.124	25.4496	25.6568	25.3162	25.9458
Dolicholphosphate-mannose synthase (EC 2.4.1.83)	Q4Q256;LmjF.36.0220:mRNA-p1	Q4Q256;LmjF.36.0220	DPMS LMJF_36_0220	LMJF_36_0220	29.671	LmjF.36.0220	x							x	28.6311	27.7732	28.0348	28.2355	27.9352	27.5738	27.4986	26.9883	28.7008	29.1976	28.4079	28.6119
Peptidylprolyl isomerase (EC 5.2.1.8)	Q4Q255;LmjF.36.0230:mRNA-p1	Q4Q255;LmjF.36.0230	LMJF_36_0230	LMJF_36_0230	11.983	LmjF.36.0230	x								27.8998	28.5103	26.799	28.3992	28.4609	27.7506	28.955	28.7145	26.2845	26.015	27.7937	27.5574
Uncharacterized protein	Q4Q254;LmjF.36.0240:mRNA-p1	Q4Q254;LmjF.36.0240	LMJF_36_0240	LMJF_36_0240	25.623	LmjF.36.0240	x								22.5472	23.7056	23.3626	24.798	26.1694	22.0311	25.3635	22.3894	25.6015	24.9882	22.7998	24.081
Eukaryotic translation initiation factor 3 subunit L (eIF3l)	LmjF.36.0250:mRNA-p1;Q4Q253	LmjF.36.0250;Q4Q253	LMJF_36_0250	LMJF_36_0250	62.674	LmjF.36.0250	x								31.9963	32.0307	31.93	31.8672	31.5926	31.8482	31.8887	31.6375	31.7824	31.4558	31.3611	30.8252
Putative xylulokinase (EC 2.7.1.17)	Q4Q252;LmjF.36.0260:mRNA-p1	Q4Q252;LmjF.36.0260	LMJF_36_0260	LMJF_36_0260	53.942	LmjF.36.0260	x								24.4886	25.769	25.6064	25.3445	26.177	26.904	26.7585	25.6567	25.3734	24.839	25.2211	25.1067
Uncharacterized protein	LmjF.36.0280:mRNA-p1;Q4Q250	LmjF.36.0280;Q4Q250	LMJF_36_0280	LMJF_36_0280	21.784	LmjF.36.0280	x								26.7761	25.4457	26.3447	25.2869	22.2219	21.8179	25.7324	25.6471	25.4549	26.0224	25.9667	26.0764
Uncharacterized protein	Q4Q249;LmjF.36.0290.2:mRNA-p1;LmjF.36.0290.1:mRNA-p1	Q4Q249;LmjF.36.0290.2;LmjF.36.0290.1	LMJF_36_0290	LMJF_36_0290	35.647	LmjF.36.0290				x					25.9073	22.9528	23.0006	22.2724	23.0591	22.5699	21.2361	20.7677	25.1031	25.079	22.0456	23.7294
Conserved NUDIX hydrolase protein	Q4Q248;LmjF.36.0300:mRNA-p1	Q4Q248;LmjF.36.0300	LMJF_36_0300	LMJF_36_0300	35.805	LmjF.36.0300	x								21.0018	23.773	23.3259	23.6431	23.5361	23.6494	24.2859	23.1955	24.1932	23.7042	21.6745	24.1477
Putative dolicholphosphate-mannose synthase (EC 2.4.1.83)	Q4Q247;LmjF.36.0310:mRNA-p1	Q4Q247;LmjF.36.0310	LMJF_36_0310	LMJF_36_0310	25.464	LmjF.36.0310	x								26.0906	27.9623	27.2975	28.3711	27.4635	27.6738	27.4488	27.6102	27.0104	27.4844	27.9753	27.8386
Putative proteasome beta 2 subunit (EC 3.4.25.1)	Q4Q246;LmjF.36.0320:mRNA-p1	Q4Q246;LmjF.36.0320	LMJF_36_0320	LMJF_36_0320	23.002	LmjF.36.0320	x								29.4096	29.0247	28.8115	28.1413	29.3088	29.8769	29.9427	29.084	30.1246	29.9163	29.2219	28.9857
Ribonuclease (EC 3.1.26.-)	Q8WSZ0;LmjF.36.0330:mRNA-p1	Q8WSZ0;LmjF.36.0330	RNHii LMJF_36_0330	LMJF_36_0330	53.328	LmjF.36.0330	x								26.1153	25.2398	25.479	25.7976	25.9772	25.6861	25.4926	25.1655	25.9045	25.7844	25.772	25.897
Putative nuclear protein family a (Nop10p)	Q4Q244;LmjF.36.0340:mRNA-p1	Q4Q244;LmjF.36.0340	LMJF_36_0340	LMJF_36_0340	7.453	LmjF.36.0340	x								23.9656	24.7298	21.3974	19.3465	23.044	23.4339	26.4863	24.5153	24.0732	24.4921	22.6876	22.1226
Uncharacterized protein	Q4Q243;LmjF.36.0350:mRNA-p1	Q4Q243;LmjF.36.0350	LMJF_36_0350	LMJF_36_0350	56.615	LmjF.36.0350		x							20.5829	21.3167	21.9849	21.9011	22.0062	23.9128	22.1751	24.6423	22.5781	22.741	22.7823	23.0461
ER membrane protein complex subunit 3	Q4Q242;LmjF.36.0360:mRNA-p1	Q4Q242;LmjF.36.0360	LMJF_36_0360	LMJF_36_0360	29.662	LmjF.36.0360	x								29.2453	29.1224	28.8042	27.9812	28.5904	28.1579	27.2897	28.0917	27.9218	29.191	28.666	28.9248
Phosphatidylinositol-4-phosphate 5-kinase-like protein	Q4Q241;LmjF.36.0370:mRNA-p1	Q4Q241;LmjF.36.0370	LMJF_36_0370	LMJF_36_0370	50.224	LmjF.36.0370	x								25.7902	25.1267	25.8895	26.4242	26.1293	26.0382	25.4764	25.8203	27.4372	26.0178	26.9787	26.812
Uncharacterized protein	Q4Q240;LmjF.36.0380:mRNA-p1	Q4Q240;LmjF.36.0380	LMJF_36_0380	LMJF_36_0380	20.045	LmjF.36.0380	x								23.4468	26.0581	22.9732	24.4633	26.0353	24.2879	25.5227	25.669	23.7935	25.8223	25.1412	24.18
Uncharacterized protein	Q4Q239;LmjF.36.0390:mRNA-p1	Q4Q239;LmjF.36.0390	LMJF_36_0390	LMJF_36_0390	73.433	LmjF.36.0390	x								26.3322	25.254	25.2139	25.3797	24.8802	23.7149	25.6122	24.9468	24.9133	25.5242	24.7839	25.4611
Uncharacterized protein	Q4Q237;LmjF.36.0410:mRNA-p1	Q4Q237;LmjF.36.0410	LMJF_36_0410	LMJF_36_0410	22.743	LmjF.36.0410	x								21.7488	23.4698	21.5893	23.6248	23.2921	22.2601	23.5422	23.7082	21.6612	23.3201	22.8574	22.0329
Uncharacterized protein	LmjF.36.0430:mRNA-p1;Q4Q235	LmjF.36.0430;Q4Q235	LMJF_36_0430	LMJF_36_0430	19.232	LmjF.36.0430	x								22.8303	24.7755	22.6851	22.1631	22.7124	22.2598	22.7192	22.9642	21.162	23.2273	23.0476	22.3508
Uncharacterized protein	Q4Q234;LmjF.36.0440:mRNA-p1	Q4Q234;LmjF.36.0440	LMJF_36_0440	LMJF_36_0440	52.563	LmjF.36.0440	x							x	27.7781	27.7589	28.275	27.9418	27.5653	27.6566	27.9197	27.6929	26.7149	27.3418	27.3719	27.0008
Uncharacterized protein	LmjF.36.0450:mRNA-p1;Q4Q233	LmjF.36.0450;Q4Q233	LMJF_36_0450	LMJF_36_0450	53.999	LmjF.36.0450	x								22.1731	22.1115	22.8134	22.7754	23.793	22.6162	22.289	22.6168	24.9037	23.5473	22.8007	22.8593
Putative vacuolar protein sorting-associated protein 45	Q4Q232;LmjF.36.0460:mRNA-p1	Q4Q232;LmjF.36.0460	LMJF_36_0460	LMJF_36_0460	69.305	LmjF.36.0460	x								27.1196	26.9687	26.8392	27.2113	26.761	26.5863	26.1781	26.3507	27.4045	27.0887	26.8963	26.964
Dihydrouridine synthase domain protein-like protein	Q4Q231;LmjF.36.0470:mRNA-p1	Q4Q231;LmjF.36.0470	LMJF_36_0470	LMJF_36_0470	49.707	LmjF.36.0470	x								23.8794	24.6475	24.8925	24.5761	24.4246	24.0626	24.0872	24.2947	24.4532	24.8629	23.6214	23.755
Uncharacterized protein	Q4Q230;LmjF.36.0480:mRNA-p1	Q4Q230;LmjF.36.0480	LMJF_36_0480	LMJF_36_0480	26.102	LmjF.36.0480	x							x	26.9064	31.0778	27.5111	30.3358	29.5717	28.6802	28.3353	29.6558	27.2538	27.6218	27.9556	26.9919
Uncharacterized protein	Q4Q229;LmjF.36.0490:mRNA-p1	Q4Q229;LmjF.36.0490	LMJF_36_0490	LMJF_36_0490	36.144	LmjF.36.0490	x								22.5412	25.7664	22.9757	25.8394	26.4477	25.4449	24.7607	25.9739	25.7461	25.2606	24.5988	24.2405
Putative DNAJ domain protein	Q4Q228;LmjF.36.0500:mRNA-p1	Q4Q228;LmjF.36.0500	LMJF_36_0500	LMJF_36_0500	56.157	LmjF.36.0500	x								27.3899	28.8352	27.9451	29.125	28.9058	28.7388	28.7024	28.6175	27.6838	27.5832	28.1677	27.2542
Uncharacterized protein	Q4Q226;LmjF.36.0520:mRNA-p1	Q4Q226;LmjF.36.0520	LMJF_36_0520	LMJF_36_0520	49.456	LmjF.36.0520	x								21.578	22.858	23.7151	23.7253	22.2831	24.252	24.0444	20.8524	23.754	23.749	23.9577	23.4149
Protein phosphatase 2C-like protein	Q4Q225;LmjF.36.0530:mRNA-p1	Q4Q225;LmjF.36.0530	LMJF_36_0530	LMJF_36_0530	32.586	LmjF.36.0530	x								27.3337	27.101	26.9757	27.7491	27.9963	28.144	27.4948	27.8189	28.0018	27.9785	27.5362	27.8538
Putative small nuclear ribonucleaoprotein	Q4Q224;LmjF.36.0535:mRNA-p1	Q4Q224;LmjF.36.0535	LMJF_36_0535	LMJF_36_0535	16.048	LmjF.36.0535	x								27.723	26.6956	26.3667	26.3908	26.9987	26.6585	27.3301	26.2063	26.1951	27.0705	27.0766	27.1718
Putative ubiquitin-like protein	Q4Q222;LmjF.36.0540:mRNA-p1	Q4Q222;LmjF.36.0540	LMJF_36_0540	LMJF_36_0540	33.141	LmjF.36.0540	x								21.1329	26.4519	26.6308	26.6765	27.9529	21.3714	27.101	27.3355	21.4113	25.221	27.3152	24.1843
Cdc2-related kinase (Cell division related protein kinase 2) (EC 2.7.11.1)	O96526;LmjF.36.0550:mRNA-p1	O96526;LmjF.36.0550	CRK3 LMJF_36_0550	LMJF_36_0550	35.644	LmjF.36.0550	x							x	27.6742	27.8221	27.8599	28.4596	28.365	28.8695	28.0348	27.6793	28.0392	27.5628	27.1182	27.7154
Uncharacterized protein	LmjF.36.0560:mRNA-p1;Q4Q220	LmjF.36.0560;Q4Q220	LMJF_36_0560	LMJF_36_0560	28.686	LmjF.36.0560	x								24.4276	27.4481	24.8789	27.2945	27.7845	27.5455	27.7782	27.7003	25.9526	26.7035	27.4101	27.2573
Elongation factor G, mitochondrial (EF-Gmt) (Elongation factor G 1, mitochondrial) (mEF-G 1) (Elongation factor G1)	Q4Q219;LmjF.36.0570:mRNA-p1	Q4Q219;LmjF.36.0570	MEFG LMJF_36_0570	LMJF_36_0570	84.209	LmjF.36.0570	x							x	28.9202	29.1353	29.4643	28.8617	28.8214	28.4787	28.3289	28.4235	27.8263	28.0045	28.2836	27.8938
Uncharacterized protein	Q4Q217;LmjF.36.0590:mRNA-p1	Q4Q217;LmjF.36.0590	LMJF_36_0590	LMJF_36_0590	23.919	LmjF.36.0590	x								25.8492	28.0152	25.9192	27.135	28.2759	28.4708	27.8329	27.8454	28.2086	27.8934	27.2459	26.326
DNAJ protein-like protein	Q4Q215;LmjF.36.0610:mRNA-p1	Q4Q215;LmjF.36.0610	LMJF_36_0610	LMJF_36_0610	28.056	LmjF.36.0610	x								21.6228	22.3878	23.0586	24.3528	24.7057	22.1779	22.9751	21.3335	21.4202	23.0636	23.2672	24.2436
Uncharacterized protein	LmjF.36.0620.1:mRNA-p1;Q4Q214;LmjF.36.0620.2:mRNA-p1	LmjF.36.0620.1;Q4Q214;LmjF.36.0620.2	LMJF_36_0620	LMJF_36_0620	8.438	LmjF.36.0620	x							x	27.5434	30.9076	27.565	29.2553	30.0226	29.2176	30.5632	29.8073	29.5246	28.5345	28.4118	26.2514
Uncharacterized protein	Q4Q213;LmjF.36.0630:mRNA-p1	Q4Q213;LmjF.36.0630	LMJF_36_0630	LMJF_36_0630	21.317	LmjF.36.0630	x							x	23.8986	25.0087	25.1354	25.0149	24.6813	24.3833	24.8014	23.843	22.2769	21.1072	24.3765	24.9643
Uncharacterized protein	Q4Q207;LmjF.36.0690:mRNA-p1	Q4Q207;LmjF.36.0690	LMJF_36_0690	LMJF_36_0690	28.529	LmjF.36.0690	x								25.0401	22.839	23.2747	23.9709	24.2666	23.4902	22.5924	23.8231	22.945	24.0315	23.4695	24.168
Uncharacterized protein	Q4Q205;LmjF.36.0710:mRNA-p1	Q4Q205;LmjF.36.0710	LMJF_36_0710	LMJF_36_0710	28.349	LmjF.36.0710	x							x	25.6343	27.5719	24.8901	28.0919	27.7945	27.4886	27.9413	27.5878	27.3284	27.9767	26.6221	26.0507
Mitogen-activated protein kinase (EC 2.7.11.24)	Q4Q204;LmjF.36.0720:mRNA-p1	Q4Q204;LmjF.36.0720	LMJF_36_0720	LMJF_36_0720	48.339	LmjF.36.0720	x								24.7294	25.6476	25.9964	26.9724	26.5505	26.5366	26.9282	26.9822	27.6153	27.4514	26.6557	27.007
Uncharacterized protein	Q4Q202;LmjF.36.0740:mRNA-p1	Q4Q202;LmjF.36.0740	LMJF_36_0740	LMJF_36_0740	61.14	LmjF.36.0740	x								29.3987	31.7255	31.4029	31.1211	32.3266	31.848	32.4915	32.1604	31.3797	31.8128	30.8791	30.4114
Uncharacterized protein	Q4Q201;LmjF.36.0750:mRNA-p1	Q4Q201;LmjF.36.0750	LMJF_36_0750	LMJF_36_0750	137.51	LmjF.36.0750	x								26.9361	26.5863	26.3476	26.1878	26.7609	27.003	26.9932	26.6934	26.9793	27.429	26.7839	26.3948
Uncharacterized protein	Q4Q1Z9;LmjF.36.0770:mRNA-p1	Q4Q1Z9;LmjF.36.0770	LMJF_36_0770	LMJF_36_0770	47.051	LmjF.36.0770	x								25.1276	26.0675	25.6468	25.9761	26.1783	26.257	26.4063	25.804	25.9054	25.9626	25.6452	24.9861
Uncharacterized protein	Q4Q1Z8;LmjF.36.0780:mRNA-p1	Q4Q1Z8;LmjF.36.0780	LMJF_36_0780	LMJF_36_0780	116.07	LmjF.36.0780		x							24.3253	21.9895	24.2286	25.1947	23.688	22.8901	20.9199	24.1742	21.1583	22.1474	23.1095	22.2443
Uncharacterized protein	LmjF.36.0800:mRNA-p1;Q4Q1Z6	LmjF.36.0800;Q4Q1Z6	LMJF_36_0800	LMJF_36_0800	61.692	LmjF.36.0800	x								24.9808	24.4116	25.2965	24.9447	24.6736	24.959	25.0665	24.4095	25.1289	24.9778	25.3626	25.3442
Uncharacterized protein	Q4Q1Z5;LmjF.36.0810:mRNA-p1	Q4Q1Z5;LmjF.36.0810	LMJF_36_0810	LMJF_36_0810	52.372	LmjF.36.0810	x							x	26.1519	27.2224	27.6939	28.002	27.1353	26.6155	26.2821	27.4103	26.3599	25.7763	26.9321	26.7374
ADP-ribosylation factor-like protein	Q4Q1Z4;LmjF.36.0820:mRNA-p1	Q4Q1Z4;LmjF.36.0820	LMJF_36_0820	LMJF_36_0820	32.758	LmjF.36.0820	x								24.2081	26.3108	27.148	26.8169	25.5679	26.3811	26.4437	27.1165	26.547	26.1572	26.7647	25.2619
Uncharacterized protein	LmjF.36.0830:mRNA-p1;Q4Q1Z3	LmjF.36.0830;Q4Q1Z3	LMJF_36_0830	LMJF_36_0830	209.17	LmjF.36.0830	x								22.3869	23.5689	22.9764	22.8081	21.8798	22.7621	22.7516	22.4503	23.5925	22.5356	24.2053	23.8222
Uncharacterized protein	Q4Q1Z2;LmjF.36.0840:mRNA-p1	Q4Q1Z2;LmjF.36.0840	LMJF_36_0840	LMJF_36_0840	84.847	LmjF.36.0840	x								24.3793	26.3543	26.6349	26.9838	25.8532	24.9276	25.4499	25.6308	24.693	25.1958	25.5076	25.9769
Putative mitogen-activated protein kinase kinase 5	Q4Q1Z0;LmjF.36.0860:mRNA-p1	Q4Q1Z0;LmjF.36.0860	MKK5 LMJF_36_0860	LMJF_36_0860	55.085	LmjF.36.0860	x								24.3384	22.1556	24.9262	22.7304	22.8186	23.4913	21.9527	24.4852	23.5219	22.2644	24.6995	23.5748
Putative DEAH-box RNA helicase	Q4Q1Y9;LmjF.36.0870:mRNA-p1	Q4Q1Y9;LmjF.36.0870	LMJF_36_0870	LMJF_36_0870	103.79	LmjF.36.0870	x								26.3821	25.7171	25.9554	26.3115	26.5797	25.9507	26.405	26.0058	26.2084	25.6846	26.0863	25.6457
Eukaryotic translation initiation factor 6 (eIF-6)	Q4Q1Y7;LmjF.36.0890:mRNA-p1	Q4Q1Y7;LmjF.36.0890	EIF6 LMJF_36_0890	LMJF_36_0890	27.128	LmjF.36.0890	x								29.999	30.7094	30.2681	30.1394	30.0441	29.6682	30.2058	29.5311	28.9577	29.1733	29.4419	28.9375
Non-specific serine/threonine protein kinase (EC 2.7.11.1)	Q4Q1Y6;LmjF.36.0900:mRNA-p1	Q4Q1Y6;LmjF.36.0900	LMJF_36_0900	LMJF_36_0900	88.031	LmjF.36.0900	x								26.6836	26.7236	26.8609	26.7098	26.4023	26.1165	25.7834	25.4086	25.945	26.2952	26.4655	26.2097
Putative 40S ribosomal protein S18;Putative 40S ribosomal protein S18 (Ribosomal protein S18)	Q4Q1Y2;LmjF.36.0940:mRNA-p1;LmjF.36.0930:mRNA-p1;Q4Q1Y3	Q4Q1Y2;LmjF.36.0940;LmjF.36.0930;Q4Q1Y3	LMJF_36_0930;LMJF_36_0940	LMJF_36_0930;LMJF_36_0940	17.394	LmjF.36.0940	x								32.3577	33.6962	32.8654	32.6381	33.7069	33.5641	33.9433	33.4145	33.8844	33.8516	33.3723	32.6029
Putative dynein heavy chain	LmjF.36.0950:mRNA-p1;Q4Q1Y1	LmjF.36.0950;Q4Q1Y1	LMJF_36_0950	LMJF_36_0950	483.4	LmjF.36.0950	x								28.3204	27.8415	28.1344	28.5948	28.6981	28.5161	28.6123	28.6189	28.7902	28.7836	29.0831	29.1112
Uncharacterized protein	Q4Q1X9;LmjF.36.0970:mRNA-p1	Q4Q1X9;LmjF.36.0970	LMJF_36_0970	LMJF_36_0970	25.629	LmjF.36.0970	x								28.4971	28.2524	28.6067	27.5681	28.941	29.0783	28.9132	28.2885	28.7624	27.7769	28.4094	27.9643
Putative 40S ribosomal protein S10	Q4Q1X7;LmjF.36.0990:mRNA-p1;LmjF.36.0980:mRNA-p1	Q4Q1X7;LmjF.36.0990;LmjF.36.0980	LMJF_36_0980 LMJF_36_0990	LMJF_36_0980 LMJF_36_0990	18.65	LmjF.36.0990	x								28.5841	31.5225	29.0321	31.0778	31.0597	31.0462	31.645	30.9285	29.3813	29.8766	29.477	28.2771
Uncharacterized protein	Q4Q1X6;LmjF.36.1000:mRNA-p1	Q4Q1X6;LmjF.36.1000	LMJF_36_1000	LMJF_36_1000	144.79	LmjF.36.1000	x								29.413	28.4171	28.5186	28.8777	28.3077	29.0157	28.821	28.5828	29.0123	28.6247	28.5989	28.5909
Uncharacterized protein	Q4Q1X5;LmjF.36.1010:mRNA-p1	Q4Q1X5;LmjF.36.1010	LMJF_36_1010	LMJF_36_1010	182.79	LmjF.36.1010	x								24.2898	22.9797	23.2718	22.7459	22.0935	22.4814	21.937	23.226	22.9947	24.0206	22.6513	22.2381
Uncharacterized protein	Q4Q1X4;LmjF.36.1020:mRNA-p1	Q4Q1X4;LmjF.36.1020	LMJF_36_1020	LMJF_36_1020	60.168	LmjF.36.1020	x							x	26.0382	26.0125	25.9121	25.2783	25.7888	24.9183	25.326	25.8511	25.7016	25.8189	26.3673	25.5133
Uncharacterized protein	Q4Q1X2;LmjF.36.1040:mRNA-p1	Q4Q1X2;LmjF.36.1040	LMJF_36_1040	LMJF_36_1040	32.413	LmjF.36.1040	x								23.0135	26.2167	24.6009	25.9165	24.5774	25.7818	25.5951	26.1282	24.3759	25.2319	24.6375	25.5055
Uncharacterized protein	Q4Q1X0;LmjF.36.1060:mRNA-p1	Q4Q1X0;LmjF.36.1060	LMJF_36_1060	LMJF_36_1060	111.62	LmjF.36.1060	x								28.3789	27.2801	27.9732	28.0301	27.6142	27.2074	27.4303	27.7572	26.3529	27.6472	27.4	27.4527
Putative ribosomal protein L24	Q4Q1W6;LmjF.36.1100:mRNA-p1;LmjF.36.1070:mRNA-p1	Q4Q1W6;LmjF.36.1100;LmjF.36.1070	LMJF_36_1070 LMJF_36_1100	LMJF_36_1070 LMJF_36_1100	14.571	LmjF.36.1100	x								27.9083	31.1715	28.9482	31.933	30.9286	29.6282	30.964	30.9956	29.4494	29.9238	30.4998	28.9663
Uncharacterized protein	Q4Q1W8;LmjF.36.1080:mRNA-p1	Q4Q1W8;LmjF.36.1080	LMJF_36_1080	LMJF_36_1080	62.593	LmjF.36.1080	x								21.9598	22.5152	21.8972	22.0784	23.5149	23.0405	22.3003	22.623	21.7178	22.2949	22.5456	23.2584
Uncharacterized protein	Q4Q1W7;LmjF.36.1090:mRNA-p1	Q4Q1W7;LmjF.36.1090	LMJF_36_1090	LMJF_36_1090	16.865	LmjF.36.1090	x								25.4357	26.7655	24.6228	26.6509	27.0328	27.177	26.9051	26.5815	26.9941	27.0669	25.8232	26.4381
Uncharacterized protein	Q4Q1W4;LmjF.36.1120:mRNA-p1	Q4Q1W4;LmjF.36.1120	LMJF_36_1120	LMJF_36_1120	42.987	LmjF.36.1120		x						x	20.9929	22.3685	21.6858	22.9542	23.7782	21.1695	23.4745	22.309	23.1068	22.0709	22.7631	21.7487
Uncharacterized protein	Q4Q1W3;LmjF.36.1130:mRNA-p1	Q4Q1W3;LmjF.36.1130	LMJF_36_1130	LMJF_36_1130	49.546	LmjF.36.1130	x								27.0696	26.9052	27.6891	26.3975	26.9038	26.9597	27.0202	27.0291	27.8523	27.7187	26.5968	26.3515
Uncharacterized protein	Q4Q1W0;LmjF.36.1160:mRNA-p1	Q4Q1W0;LmjF.36.1160	LMJF_36_1160	LMJF_36_1160	41.488	LmjF.36.1160	x								26.2578	26.6814	27.5347	27.553	27.8746	27.1415	28.0709	28.0943	27.4565	26.6071	27.6284	27.2791
Uncharacterized protein	Q4Q1V9;LmjF.36.1170:mRNA-p1	Q4Q1V9;LmjF.36.1170	LMJF_36_1170	LMJF_36_1170	70.024	LmjF.36.1170	x								27.7371	26.9546	27.9101	27.6052	25.8956	26.4425	26.5662	26.2241	25.1583	26.8776	26.9278	27.0136
Uncharacterized protein	Q4Q1V8;LmjF.36.1180:mRNA-p1	Q4Q1V8;LmjF.36.1180	LMJF_36_1180	LMJF_36_1180	36.045	LmjF.36.1180	x							x	27.3686	27.3336	27.7891	27.5263	27.4157	27.7102	27.3885	27.072	26.93	26.5968	26.6682	26.4776
Uncharacterized protein	Q4Q1V3;LmjF.36.1230:mRNA-p1	Q4Q1V3;LmjF.36.1230	LMJF_36_1230	LMJF_36_1230	64.491	LmjF.36.1230	x							x	24.1361	24.3375	24.3469	23.8814	24.0741	24.6116	24.6948	24.6272	25.9099	26.1116	25.0076	24.8424
Uncharacterized protein	Q4Q1V2;LmjF.36.1240:mRNA-p1	Q4Q1V2;LmjF.36.1240	LMJF_36_1240	LMJF_36_1240	82.368	LmjF.36.1240	x								25.4591	25.5389	24.9525	24.5549	25.1126	24.9901	24.9815	24.6372	25.1699	25.4345	25.1045	24.7312
Fructose-bisphosphate aldolase (EC 4.1.2.13)	Q4Q1V0;LmjF.36.1260:mRNA-p1	Q4Q1V0;LmjF.36.1260	ALD LMJF_36_1260	LMJF_36_1260	40.827	LmjF.36.1260	x								31.8219	33.3132	32.2209	33.3494	33.7099	33.7897	33.4512	33.0168	34.4771	34.2017	33.5549	33.3437
Uncharacterized protein	LmjF.36.1300:mRNA-p1;Q4Q1U6	LmjF.36.1300;Q4Q1U6	LMJF_36_1300	LMJF_36_1300	59.905	LmjF.36.1300	x								25.5954	25.7876	26.3341	26.3537	25.1704	24.6176	24.6881	25.6265	23.7724	25.8574	25.7584	25.8595
Uncharacterized protein	Q4Q1U3;LmjF.36.1330:mRNA-p1	Q4Q1U3;LmjF.36.1330	LMJF_36_1330	LMJF_36_1330	34.459	LmjF.36.1330	x							x	28.8918	27.2077	27.4195	27.7499	27.1939	27.7514	27.3007	26.954	26.8687	26.7179	27.3997	26.5438
Putative N-acetyltransferase subunit Nat1	Q4Q1U2;LmjF.36.1340:mRNA-p1	Q4Q1U2;LmjF.36.1340	LMJF_36_1340	LMJF_36_1340	81.32	LmjF.36.1340	x								29.5265	30.3905	29.4519	30.0447	29.8785	29.8272	29.8787	29.736	29.6893	28.9385	29.6799	29.272
Uncharacterized protein	Q4Q1U1;LmjF.36.1350:mRNA-p1	Q4Q1U1;LmjF.36.1350	LMJF_36_1350	LMJF_36_1350	31.385	LmjF.36.1350	x								27.8472	26.7117	27.4054	26.603	26.9699	26.7781	26.946	26.1273	27.3641	27.4427	26.3712	26.8584
Putative adenylate kinase (EC 2.7.4.3)	Q4Q1U0;LmjF.36.1360:mRNA-p1	Q4Q1U0;LmjF.36.1360	LMJF_36_1360	LMJF_36_1360	24.869	LmjF.36.1360	x							x	23.0472	22.5253	22.4506	24.0302	24.4087	24.1227	25.6105	24.5885	25.3961	22.1626	23.8348	24.5011
Putative Transitional endoplasmic reticulum ATPase	Q4Q1T9;LmjF.36.1370:mRNA-p1	Q4Q1T9;LmjF.36.1370	LMJF_36_1370	LMJF_36_1370	86.838	LmjF.36.1370	x								31.5259	32.8639	33.1088	33.0692	32.3259	32.1752	32.3576	32.5787	31.9061	31.8222	32.3232	32.145
Uncharacterized protein	Q4Q1T8;LmjF.36.1380:mRNA-p1	Q4Q1T8;LmjF.36.1380	LMJF_36_1380	LMJF_36_1380	68.144	LmjF.36.1380	x							x	27.8336	26.7891	27.1811	27.2669	28.0769	28.3983	27.9584	27.5982	28.4529	27.4847	27.945	27.7135
Uncharacterized protein	Q4Q1T7;LmjF.36.1390:mRNA-p1	Q4Q1T7;LmjF.36.1390	LMJF_36_1390	LMJF_36_1390	118.84	LmjF.36.1390	x								24.8414	24.1877	24.6984	24.0801	24.7716	25.1681	23.7919	24.4299	24.4874	24.9748	24.0382	22.5843
Uncharacterized protein	Q4Q1T6;LmjF.36.1400:mRNA-p1	Q4Q1T6;LmjF.36.1400	LMJF_36_1400	LMJF_36_1400	47.783	LmjF.36.1400	x								26.0392	28.2833	27.5285	28.5754	28.3621	27.8022	28.7494	28.4249	27.8569	27.1848	27.6317	27.0651
Uncharacterized protein	Q4Q1T5;LmjF.36.1410:mRNA-p1	Q4Q1T5;LmjF.36.1410	LMJF_36_1410	LMJF_36_1410	98.091	LmjF.36.1410	x							x	22.7893	22.1165	24.096	21.0812	21.6722	22.5287	23.5967	22.3384	22.8316	21.9414	22.7827	22.1134
Uncharacterized protein	Q4Q1T4;LmjF.36.1420:mRNA-p1	Q4Q1T4;LmjF.36.1420	LMJF_36_1420	LMJF_36_1420	62.082	LmjF.36.1420	x							x	26.1919	27.0076	26.2309	26.306	26.6674	26.5569	26.2134	26.045	27.0001	26.7737	26.2131	25.8451
Elongation factor 1B alpha (Putative translation elongation factor 1-beta)	Q66NE2;LmjF.36.1430:mRNA-p1	Q66NE2;LmjF.36.1430	LMJF_36_1430	LMJF_36_1430	23.301	LmjF.36.1430	x								28.5515	32.8991	30.2984	32.6075	33.1285	31.929	32.5106	32.3702	32.2937	31.6986	31.0742	30.7028
Uncharacterized protein	Q4Q1T2;LmjF.36.1440:mRNA-p1	Q4Q1T2;LmjF.36.1440	LMJF_36_1440	LMJF_36_1440	600.34	LmjF.36.1440	x								25.4922	23.831	25.5932	24.5646	25.1776	25.3315	25.1723	25.2217	23.4435	23.4782	23.7776	24.1828
Uncharacterized protein	Q4Q1T1;LmjF.36.1450:mRNA-p1	Q4Q1T1;LmjF.36.1450	LMJF_36_1450	LMJF_36_1450	17.15	LmjF.36.1450	x								22.4509	26.08	23.1968	26.0109	26.5372	25.1859	27.9184	27.2119	26.7095	26.1993	25.3432	24.4721
Uncharacterized protein	Q4Q1S8;LmjF.36.1480:mRNA-p1	Q4Q1S8;LmjF.36.1480	LMJF_36_1480	LMJF_36_1480	43.876	LmjF.36.1480	x							x	21.543	23.3913	24.1422	24.4018	23.1996	22.8269	23.6111	23.9366	20.7076	23.3185	24.4931	23.7855
Uncharacterized protein	Q4Q1S7;LmjF.36.1490:mRNA-p1	Q4Q1S7;LmjF.36.1490	LMJF_36_1490	LMJF_36_1490	132.33	LmjF.36.1490	x								26.4845	23.7118	24.8875	24.1195	25.0643	25.0572	23.2209	24.5365	25.9223	26.1126	25.1192	25.6339
Uncharacterized protein	Q4Q1S6;LmjF.36.1500:mRNA-p1	Q4Q1S6;LmjF.36.1500	LMJF_36_1500	LMJF_36_1500	99.618	LmjF.36.1500	x								29.6539	28.2339	28.1704	28.2701	27.7815	27.6412	27.5137	27.3174	27.7126	26.6098	26.8254	26.648
Uncharacterized protein	Q4Q1S5;LmjF.36.1510:mRNA-p1	Q4Q1S5;LmjF.36.1510	LMJF_36_1510	LMJF_36_1510	19.202	LmjF.36.1510	x								22.1465	25.4035	23.0645	24.2807	26.3658	22.2931	22.1314	25.5726	25.3227	22.8148	22.82	22.6137
Putative nima-related protein kinase (EC 2.7.11.1)	Q4Q1S4;LmjF.36.1520:mRNA-p1	Q4Q1S4;LmjF.36.1520	LMJF_36_1520	LMJF_36_1520	56.375	LmjF.36.1520	x								29.1711	29.5227	29.3555	29.5213	29.3695	29.4356	29.4439	29.2747	30.1881	30.2752	29.5423	29.6476
Uncharacterized protein	Q4Q1S2;LmjF.36.1540:mRNA-p1	Q4Q1S2;LmjF.36.1540	LMJF_36_1540	LMJF_36_1540	98.138	LmjF.36.1540	x								26.5895	24.7303	25.299	25.5674	25.7538	25.6716	25.4227	25.1352	26.3323	25.903	24.8337	25.3283
Uncharacterized protein	Q4Q1S0;LmjF.36.1560:mRNA-p1	Q4Q1S0;LmjF.36.1560	LMJF_36_1560	LMJF_36_1560	54.046	LmjF.36.1560	x								24.4997	25.0504	24.6121	26.0119	25.633	25.9453	24.638	26.1901	24.67	24.1708	25.6733	26.2108
Uncharacterized protein	Q4Q1R9;LmjF.36.1570:mRNA-p1	Q4Q1R9;LmjF.36.1570	LMJF_36_1570	LMJF_36_1570	52.834	LmjF.36.1570	x								25.7418	25.4956	26.152	26.0291	26.6162	25.2875	25.9979	26.0981	26.0148	25.4278	26.1373	26.2001
Uncharacterized protein	Q4Q1R8;LmjF.36.1580:mRNA-p1	Q4Q1R8;LmjF.36.1580	LMJF_36_1580	LMJF_36_1580	198.68	LmjF.36.1580	x								27.7923	26.7233	27.0768	26.9617	26.8533	26.6373	26.7112	26.4859	26.1129	25.2626	26.4061	25.9809
Uncharacterized protein	Q4Q1R7;LmjF.36.1590:mRNA-p1	Q4Q1R7;LmjF.36.1590	LMJF_36_1590	LMJF_36_1590	130.63	LmjF.36.1590	x								27.3766	27.4737	26.7255	27.2627	27.5542	27.1201	26.9453	26.8001	27.3974	26.8307	26.8269	26.8711
Uncharacterized protein	Q4Q1R6;LmjF.36.1595:mRNA-p1	Q4Q1R6;LmjF.36.1595	LMJF_36_1595	LMJF_36_1595	12.531	LmjF.36.1595	x								24.8734	24.5218	25.7214	25.1325	22.9904	23.3091	22.7331	25.9476	25.4225	22.8007	26.0554	25.1505
Proteasome subunit alpha type (EC 3.4.25.1)	Q4Q1R5;LmjF.36.1600:mRNA-p1	Q4Q1R5;LmjF.36.1600	LMJF_36_1600	LMJF_36_1600	29.6	LmjF.36.1600	x							x	30.1194	30.7943	30.9929	30.5028	30.9752	31.142	30.9925	30.6282	30.3257	29.6146	30.1882	30.0864
Putative universal minicircle sequence binding protein	Q4Q1R4;LmjF.36.1610:mRNA-p1	Q4Q1R4;LmjF.36.1610	UMSBP1 LMJF_36_1610	LMJF_36_1610	12.552	LmjF.36.1610	x								29.5909	29.8956	30.1676	25.0273	29.9255	31.4932	28.5823	28.6202	32.3996	32.666	27.4074	30.5868
Clathrin heavy chain	Q4Q1R2;LmjF.36.1630:mRNA-p1	Q4Q1R2;LmjF.36.1630	LMJF_36_1630	LMJF_36_1630	190.07	LmjF.36.1630	x								32.2357	31.9434	32.2052	32.1525	32.1485	31.8194	32.0611	32.0715	31.5886	31.6121	32.2491	32.3275
Putative poly-zinc finger protein 2	Q4Q1R1;LmjF.36.1635:mRNA-p1	Q4Q1R1;LmjF.36.1635	LMJF_36_1635	LMJF_36_1635	14.634	LmjF.36.1635	x								30.4619	32.096	30.9435	31.6944	30.7863	30.2404	30.4773	30.2541	32.7518	32.3457	31.3271	31.446
Proteasome subunit beta type (EC 3.4.25.1)	Q4Q1Q9;LmjF.36.1650:mRNA-p1	Q4Q1Q9;LmjF.36.1650	LMJF_36_1650	LMJF_36_1650	33.642	LmjF.36.1650	x								29.6397	29.3961	29.111	29.2683	29.4868	29.7745	29.6631	29.1724	29.7767	29.7284	29.1996	30.0458
Putative tRNA pseudouridine synthase A (EC 4.2.1.70)	LmjF.36.1660:mRNA-p1;Q4Q1Q8	LmjF.36.1660;Q4Q1Q8	LMJF_36_1660	LMJF_36_1660	91.705	LmjF.36.1660	x							x	27.2522	26.3844	27.0792	27.0589	26.6555	26.3308	26.3761	26.3906	26.1606	25.8127	25.9789	25.728
Queuosine salvage protein	Q4Q1Q7;LmjF.36.1670:mRNA-p1	Q4Q1Q7;LmjF.36.1670	LMJF_36_1670	LMJF_36_1670	58.182	LmjF.36.1670	x								23.9819	25.127	25.7854	25.4245	25.2914	24.0685	25.8217	25.4591	22.2389	24.0837	24.6504	24.0454
Mitochondrial inner membrane protease ATP23 (EC 3.4.24.-)	Q4Q1Q5;LmjF.36.1690:mRNA-p1	Q4Q1Q5;LmjF.36.1690	LMJF_36_1690	LMJF_36_1690	33.549	LmjF.36.1690	x								26.5119	27.217	27.1306	26.6306	26.7877	26.474	26.7442	26.5163	26.7924	27.4488	27.63	26.1999
Uncharacterized protein	Q4Q1Q4;LmjF.36.1700:mRNA-p1	Q4Q1Q4;LmjF.36.1700	LMJF_36_1700	LMJF_36_1700	57.598	LmjF.36.1700	x								21.8396	23.514	23.7194	23.9734	24.621	24.2869	24.5485	25.3939	23.5491	24.2292	25.4806	24.1685
Putative phosphatidylinositolN-acetylglucosaminyltransferase subunit c (EC 2.4.1.198)	Q4Q1Q3;LmjF.36.1710:mRNA-p1	Q4Q1Q3;LmjF.36.1710	LMJF_36_1710	LMJF_36_1710	43.459	LmjF.36.1710	x								24.1159	20.919	21.7464	22.202	21.7009	21.3328	21.9229	22.4891	22.5663	22.9032	20.7855	22.2995
Uncharacterized protein	Q4Q1Q1;LmjF.36.1730:mRNA-p1	Q4Q1Q1;LmjF.36.1730	LMJF_36_1730	LMJF_36_1730	103.07	LmjF.36.1730	x								25.9177	26.7042	26.2446	26.9549	26.8666	25.7539	25.9037	26.2994	25.9983	26.2308	27.2181	26.6579
Uncharacterized protein	Q4Q1Q0;LmjF.36.1740:mRNA-p1	Q4Q1Q0;LmjF.36.1740	LMJF_36_1740	LMJF_36_1740	194.76	LmjF.36.1740	x							x	26.7235	26.6206	26.988	26.3237	26.8496	26.432	26.1808	26.5203	26.3162	24.8444	26.5	26.4896
Uncharacterized protein	Q4Q1P9;LmjF.36.1750:mRNA-p1	Q4Q1P9;LmjF.36.1750	LMJF_36_1750	LMJF_36_1750	59.457	LmjF.36.1750	x								27.0585	26.1399	26.2907	26.2745	25.1992	25.4022	25.446	25.1544	25.528	25.2423	26.0916	25.9976
Putative aldehyde dehydrogenase (EC 1.2.1.3)	Q4Q1P8;LmjF.36.1760:mRNA-p1	Q4Q1P8;LmjF.36.1760	LMJF_36_1760	LMJF_36_1760	54.64	LmjF.36.1760	x							x	23.4866	21.5626	24.6277	23.892	25.3638	23.5933	24.7952	22.5222	25.1348	24.4209	25.6659	24.6184
Uncharacterized protein	Q4Q1P7;LmjF.36.1770:mRNA-p1	Q4Q1P7;LmjF.36.1770	LMJF_36_1770	LMJF_36_1770	12.324	LmjF.36.1770		x						x	21.3372	26.4822	24.5677	23.8439	21.7248	23.9689	23.1067	24.9035	21.872	22.937	21.8361	21.7554
Putative exoribonuclease 2 (EC 3.1.11.-)	Q4Q1P5;LmjF.36.1790:mRNA-p1	Q4Q1P5;LmjF.36.1790	LMJF_36_1790	LMJF_36_1790	102.4	LmjF.36.1790	x								26.7608	26.33	25.9981	27.0849	26.126	25.9161	25.9404	25.9927	25.453	25.6067	25.4972	26.3141
Uncharacterized protein	Q4Q1P3;LmjF.36.1810:mRNA-p1	Q4Q1P3;LmjF.36.1810	LMJF_36_1810	LMJF_36_1810	100.62	LmjF.36.1810	x								26.1724	25.514	25.7026	25.9188	26.6625	26.9595	26.8078	26.7068	26.9869	26.2215	26.7933	26.4211
Uncharacterized protein	Q4Q1N8;LmjF.36.1860:mRNA-p1	Q4Q1N8;LmjF.36.1860	LMJF_36_1860	LMJF_36_1860	49.268	LmjF.36.1860	x							x	26.5505	27.2394	27.2042	26.9419	27.3839	27.2759	27.3652	27.0531	26.8383	26.8811	26.3548	25.8844
Uncharacterized protein	Q4Q1N7;LmjF.36.1870:mRNA-p1	Q4Q1N7;LmjF.36.1870	LMJF_36_1870	LMJF_36_1870	96.955	LmjF.36.1870	x								26.8127	27.0137	26.5995	26.2533	26.2212	26.6317	27.2115	26.7519	27.2598	27.5932	27.4225	26.966
Putative endochitinase	Q4Q1N5;LmjF.36.1890:mRNA-p1	Q4Q1N5;LmjF.36.1890	LMJF_36_1890	LMJF_36_1890	19.452	LmjF.36.1890				x					23.1656	22.5366	23.5479	22.6617	22.4434	22.9808	21.5763	21.4579	22.2757	22.0556	23.6849	23.6362
Uncharacterized protein	Q4Q1N4;LmjF.36.1900:mRNA-p1	Q4Q1N4;LmjF.36.1900	LMJF_36_1900	LMJF_36_1900	179.51	LmjF.36.1900	x								24.3456	22.5123	22.4107	22.5779	22.6853	23.136	23.4059	22.9649	23.5373	24.0225	23.1889	23.422
Putative T-lymphocyte triggering factor	Q4Q1N3;LmjF.36.1910:mRNA-p1	Q4Q1N3;LmjF.36.1910	LMJF_36_1910	LMJF_36_1910	54.118	LmjF.36.1910	x								24.0888	26.4709	23.849	26.146	27.1209	26.3041	27.2057	27.1086	26.858	27.4727	27.0822	25.6765
Uncharacterized protein	Q4Q1N2;LmjF.36.1920:mRNA-p1	Q4Q1N2;LmjF.36.1920	LMJF_36_1920	LMJF_36_1920	56.281	LmjF.36.1920	x								25.1656	27.5827	26.0765	28.103	28.2867	27.9511	28.2385	27.5657	27.6325	27.7071	27.5388	26.9674
Inosine-guanosine transporter	Q4Q1M9;LmjF.36.1940:mRNA-p1	Q4Q1M9;LmjF.36.1940	NT2 LMJF_36_1940	LMJF_36_1940	53.941	LmjF.36.1940	x								29.2828	28.0604	27.8909	28	28.0572	27.6807	28.0993	27.2859	27.8848	27.5859	27.6204	27.7376
Putative mismatch repair protein MSH8	Q4Q1M8;LmjF.36.1950:mRNA-p1	Q4Q1M8;LmjF.36.1950	LMJF_36_1950	LMJF_36_1950	111.07	LmjF.36.1950	x								25.5874	25.8639	24.8917	24.975	26.2735	25.2497	25.2437	24.9176	24.7181	23.9884	22.9517	24.3244
Uncharacterized protein	Q4Q1M3;LmjF.36.2000:mRNA-p1	Q4Q1M3;LmjF.36.2000	LMJF_36_2000	LMJF_36_2000	136.18	LmjF.36.2000	x								25.3378	22.9031	25.1455	24.7649	23.0011	24.2423	24.1291	23.7782	24.5251	22.9492	23.6534	23.4759
Chaperonin HSP60, mitochondrial	Q4Q1M1;LmjF.36.2020:mRNA-p1	Q4Q1M1;LmjF.36.2020	LMJF_36_2020	LMJF_36_2020	60.179	LmjF.36.2020	x							x	36.0692	35.5437	35.4796	35.0531	35.091	35.0054	34.9977	34.591	35.0145	34.6307	34.3536	34.3633
Putative dolichyl-P-Man:GDP-Man5GlcNAc2-PP-dolichyl alpha-1,3-mannosyltransferase (EC 2.4.1.130)	Q4Q1L8;LmjF.36.2040:mRNA-p1	Q4Q1L8;LmjF.36.2040	ALG3 LMJF_36_2040	LMJF_36_2040	50.986	LmjF.36.2040	x								24.0576	22.0878	22.9567	22.4059	23.9776	23.0682	23.1792	22.3531	22.2644	23.3359	22.3831	24.8061
Serine/threonine-protein phosphatase (EC 3.1.3.16)	Q4Q1L7;LmjF.36.2050:mRNA-p1	Q4Q1L7;LmjF.36.2050	LMJF_36_2050	LMJF_36_2050	95.746	LmjF.36.2050	x								25.3304	25.3865	26.0303	25.7436	25.3747	25.7507	25.1074	25.4142	26.2945	25.7275	25.4165	25.3696
Streptococcal hemagglutinin-like protein	Q4Q1L4;LmjF.36.2080:mRNA-p1	Q4Q1L4;LmjF.36.2080	LMJF_36_2080	LMJF_36_2080	134.38	LmjF.36.2080	x								24.0896	21.6129	22.7441	22.8084	23.8185	23.6017	22.9523	22.8554	24.3303	23.6862	23.3613	23.8323
Uncharacterized protein	Q4Q1L3;LmjF.36.2090:mRNA-p1	Q4Q1L3;LmjF.36.2090	LMJF_36_2090	LMJF_36_2090	102.26	LmjF.36.2090	x								22.9184	22.0083	23.1942	24.957	21.321	22.2395	23.1786	23.6963	23.1696	22.1923	23.3084	23.0211
Uncharacterized protein	Q4Q1L1;LmjF.36.2110:mRNA-p1	Q4Q1L1;LmjF.36.2110	LMJF_36_2110	LMJF_36_2110	31.783	LmjF.36.2110	x								27.02	27.4159	25.38	25.4211	25.4414	25.3638	27.1883	25.7332	26.0153	26.2232	25.2474	25.8002
Uncharacterized protein	Q4Q1K9;LmjF.36.2120:mRNA-p1	Q4Q1K9;LmjF.36.2120	LMJF_36_2120	LMJF_36_2120	158.83	LmjF.36.2120					x				24.5296	22.5856	22.8018	23.0787	22.3935	20.9807	22.7827	20.6047	22.0347	21.9708	23.5189	21.5312
Putative DEAD box RNA helicase	Q4Q1K8;LmjF.36.2130:mRNA-p1	Q4Q1K8;LmjF.36.2130	LMJF_36_2130	LMJF_36_2130	63.132	LmjF.36.2130	x								31.017	30.8547	30.8457	30.6462	30.7521	30.9185	30.74	30.3463	30.3734	29.7639	29.6669	29.3721
Uncharacterized protein	Q4Q1K7;LmjF.36.2140:mRNA-p1	Q4Q1K7;LmjF.36.2140	LMJF_36_2140	LMJF_36_2140	39.878	LmjF.36.2140	x								24.5665	25.2389	24.7975	25.8459	25.9737	26.4232	26.4296	26.0148	26.3186	24.8461	25.8417	25.8786
Putative ER--golgi transport protein erv25	Q4Q1K6;LmjF.36.2150:mRNA-p1	Q4Q1K6;LmjF.36.2150	LMJF_36_2150	LMJF_36_2150	29.985	LmjF.36.2150	x								28.8903	28.1134	29.242	27.3832	28.1453	28.7744	28.3102	28.435	29.5896	29.0533	28.9299	28.8671
Dynein light chain	Q4Q1K5;LmjF.36.2160:mRNA-p1	Q4Q1K5;LmjF.36.2160	LMJF_36_2160	LMJF_36_2160	14.678	LmjF.36.2160	x								24.5661	27.5002	25.3577	27.1874	27.95	21.6144	27.3819	27.0153	27.2333	27.7874	26.2204	26.3919
Uncharacterized protein	Q4Q1K4;LmjF.36.2170:mRNA-p1	Q4Q1K4;LmjF.36.2170	LMJF_36_2170	LMJF_36_2170	84.248	LmjF.36.2170	x								28.2918	28.1513	28.6917	29.1149	28.175	28.0152	27.893	27.9792	26.7851	27.6756	27.6433	27.2491
Protein-tyrosine phosphatase 1-like protein (EC 3.1.3.48)	Q4Q1K3;LmjF.36.2180:mRNA-p1	Q4Q1K3;LmjF.36.2180	LMJF_36_2180	LMJF_36_2180	56.761	LmjF.36.2180	x								26.41	26.7778	26.2587	26.4132	26.6436	26.7701	25.5574	25.7133	26.8393	26.2764	26.3057	26.5582
Uncharacterized protein	LmjF.36.2190:mRNA-p1;Q4Q1K2	LmjF.36.2190;Q4Q1K2	LMJF_36_2190	LMJF_36_2190	98.285	LmjF.36.2190	x								26.5983	25.1783	25.7918	25.9548	25.7106	25.2249	25.5864	25.3898	25.5001	25.3233	25.3686	25.4347
Uncharacterized protein	Q4Q1K1;LmjF.36.2200:mRNA-p1	Q4Q1K1;LmjF.36.2200	LMJF_36_2200	LMJF_36_2200	68.603	LmjF.36.2200	x								25.2401	24.058	24.0129	23.3848	23.6757	21.3213	24.0414	23.5298	23.7007	21.9031	23.4722	23.4126
Uncharacterized protein	LmjF.36.2210:mRNA-p1;Q4Q1K0	LmjF.36.2210;Q4Q1K0	LMJF_36_2210	LMJF_36_2210	55.65	LmjF.36.2210	x								26.4587	22.3574	24.3356	23.86	25.0155	24.5385	22.3772	21.2045	25.6126	22.2136	24.5256	25.7408
Vacuolar protein sorting-associated protein 45-like protein	Q4Q1J8;LmjF.36.2230:mRNA-p1	Q4Q1J8;LmjF.36.2230	LMJF_36_2230	LMJF_36_2230	62.622	LmjF.36.2230	x								25.8689	25.5301	26.0067	26.0646	26.0129	25.8921	26.5399	25.909	26.4775	26.3834	24.9094	25.3814
Uncharacterized protein	Q4Q1J7;LmjF.36.2240:mRNA-p1	Q4Q1J7;LmjF.36.2240	LMJF_36_2240	LMJF_36_2240	277.28	LmjF.36.2240	x								21.1805	22.1549	22.8028	22.7909	22.4013	23.1056	22.7338	21.9858	24.3643	22.6895	23.8281	23.0518
Putative developmentally regulated GTP-binding protein 1	Q4Q1J6;LmjF.36.2250:mRNA-p1	Q4Q1J6;LmjF.36.2250	LMJF_36_2250	LMJF_36_2250	41.015	LmjF.36.2250	x								30.8428	31.0006	30.8348	30.777	30.411	30.2101	30.4202	30.1111	29.4661	30.0917	29.8044	29.9382
Guanylate kinase-like protein	Q4Q1J5;LmjF.36.2260:mRNA-p1	Q4Q1J5;LmjF.36.2260	LMJF_36_2260	LMJF_36_2260	36.198	LmjF.36.2260	x								25.8745	26.7252	26.614	25.6145	26.8993	26.9916	26.5789	26.3506	26.0729	25.5635	25.9484	25.2957
Uncharacterized protein	Q4Q1J4;LmjF.36.2270:mRNA-p1	Q4Q1J4;LmjF.36.2270	LMJF_36_2270	LMJF_36_2270	49.805	LmjF.36.2270	x								27.1354	27.3942	25.7649	27.5938	27.091	27.1149	27.177	26.3416	28.1046	27.7564	26.7247	27.4039
Putative Bardet-Biedl syndrome 4 protein homolog (BBS4-like protein 4)	Q4Q1J3;LmjF.36.2280:mRNA-p1	Q4Q1J3;LmjF.36.2280	LMJF_36_2280	LMJF_36_2280	54.542	LmjF.36.2280	x								23.6217	22.7614	22.6974	23.4705	22.8955	22.5905	22.6294	23.9906	23.7492	22.2865	24.4212	23.2676
Uncharacterized protein	Q4Q1J1;LmjF.36.2300:mRNA-p1	Q4Q1J1;LmjF.36.2300	LMJF_36_2300	LMJF_36_2300	51.792	LmjF.36.2300	x								22.2364	22.4841	21.6256	23.4103	24.0317	22.7355	22.844	22.7769	23.7606	22.7519	23.4664	24.3836
Uncharacterized protein	Q4Q1J0;LmjF.36.2310:mRNA-p1	Q4Q1J0;LmjF.36.2310	LMJF_36_2310	LMJF_36_2310	37.728	LmjF.36.2310	x							x	24.9797	27.1202	25.6434	26.883	27.5884	26.9609	26.3415	26.8207	26.7786	26.1987	26.9797	25.4407
Glucokinase (EC 2.7.1.2)	Q4Q1I9;LmjF.36.2320:mRNA-p1	Q4Q1I9;LmjF.36.2320	LMJF_36_2320	LMJF_36_2320	44.434	LmjF.36.2320	x								26.7704	27.7158	27.2057	27.5178	28.2442	27.2356	27.6748	27.2547	27.4881	27.2537	28.0731	27.847
Uncharacterized protein	Q4Q1I7;LmjF.36.2340:mRNA-p1	Q4Q1I7;LmjF.36.2340	LMJF_36_2340	LMJF_36_2340	44.403	LmjF.36.2340	x								26.1838	23.6784	23.9224	23.0913	22.813	22.6229	22.9991	23.1582	22.8721	24.5404	23.9839	23.7643
Uncharacterized protein	Q4Q1I4;LmjF.36.2370:mRNA-p1	Q4Q1I4;LmjF.36.2370	LMJF_36_2370	LMJF_36_2370	102.63	LmjF.36.2370	x								27.0921	26.1689	26.5025	26.2229	26.5316	26.7925	26.3567	26.0548	26.9482	26.7938	26.3772	26.528
Methyltransferase (EC 2.1.1.-)	Q4Q1I2;LmjF.36.2390:mRNA-p1	Q4Q1I2;LmjF.36.2390	LmSMT LMJF_36_2390	LMJF_36_2390	39.981	LmjF.36.2390	x								29.8753	31.1252	30.8271	31.0936	31.5153	31.0212	31.4515	31.2316	30.5637	30.9496	31.0404	30.3401
Uncharacterized protein	Q4Q1I1;LmjF.36.2400:mRNA-p1	Q4Q1I1;LmjF.36.2400	LMJF_36_2400	LMJF_36_2400	37.542	LmjF.36.2400	x								26.8298	27.4448	26.4237	26.915	27.5343	27.5724	28.2158	27.5638	27.6845	27.2057	27.2029	26.7917
Serine peptidase, Clan SC, Family S9B	Q4Q1H9;LmjF.36.2420:mRNA-p1	Q4Q1H9;LmjF.36.2420	LMJF_36_2420	LMJF_36_2420	94.256	LmjF.36.2420	x								30.6955	30.1655	30.1816	29.9694	30.2313	30.2107	30.1807	30.1647	29.7744	29.7211	29.806	29.8939
Putative caltractin	Q4Q1H8;LmjF.36.2430:mRNA-p1	Q4Q1H8;LmjF.36.2430	LMJF_36_2430	LMJF_36_2430	25.6	LmjF.36.2430				x					21.113	22.2165	20.6829	22.4296	22.3175	21.7062	22.4273	22.068	22.4044	23.1089	21.3951	24.7509
Uncharacterized protein	LmjF.36.2440:mRNA-p1;Q4Q1H7	LmjF.36.2440;Q4Q1H7	LMJF_36_2440	LMJF_36_2440	27.286	LmjF.36.2440	x								24.3402	26.2285	25.4669	25.7359	25.9211	25.7872	25.8391	26.2366	27.3071	27.5514	25.5746	25.2787
Putative acid phosphatase	Q4Q1H4;LmjF.36.2470:mRNA-p1	Q4Q1H4;LmjF.36.2470	LMJF_36_2470	LMJF_36_2470	51.158	LmjF.36.2470	x								25.9377	26.8243	26.7259	26.5402	27.598	27.0523	27.5698	27.3136	27.3281	27.055	26.7537	27.8452
Uncharacterized protein	Q4Q1H3;LmjF.36.2480:mRNA-p1	Q4Q1H3;LmjF.36.2480	LMJF_36_2480	LMJF_36_2480	27.931	LmjF.36.2480	x								23.8286	26.1749	25.1471	25.6632	26.5669	24.1117	26.8048	26.0468	25.6837	25.1784	24.9959	22.6273
Chromatin assembly factor 1 subunit b-like protein	Q4Q1H1;LmjF.36.2500:mRNA-p1	Q4Q1H1;LmjF.36.2500	LMJF_36_2500	LMJF_36_2500	72.074	LmjF.36.2500	x								26.6085	25.645	26.0106	25.0862	25.829	25.4029	25.3107	25.2062	24.4539	25.8581	25.5899	25.1537
Nuclear pore protein	Q4Q1H0;LmjF.36.2510:mRNA-p1	Q4Q1H0;LmjF.36.2510	LMJF_36_2510	LMJF_36_2510	96.986	LmjF.36.2510	x								29.9809	29.3003	29.6945	29.5241	29.3847	29.4425	29.1512	28.9124	29.35	29.428	29.3045	29.4315
Uncharacterized protein	Q4Q1G9;LmjF.36.2520:mRNA-p1	Q4Q1G9;LmjF.36.2520	LMJF_36_2520	LMJF_36_2520	37.692	LmjF.36.2520	x								22.321	24.5691	24.5703	25.0377	24.7144	24.6974	24.4376	24.6607	22.6691	24.1742	25.0441	24.63
Putative DEAD/DEAH box helicase	Q4Q1G8;LmjF.36.2530:mRNA-p1	Q4Q1G8;LmjF.36.2530	LMJF_36_2530	LMJF_36_2530	77.582	LmjF.36.2530	x								25.9966	25.558	26.7996	27.0134	25.2722	24.6941	25.7088	26.1605	24.4064	24.0135	26.5128	26.0195
Putative C-4 sterol methyl oxidase (EC 1.14.13.72)	Q4Q1G7;LmjF.36.2540:mRNA-p1	Q4Q1G7;LmjF.36.2540	LMJF_36_2540	LMJF_36_2540	45.925	LmjF.36.2540	x								24.9068	23.4087	23.8495	25.1279	22.9149	23.8005	23.6416	23.407	22.141	23.4453	24.7521	25.1997
Uncharacterized protein	Q4Q1G6;LmjF.36.2550:mRNA-p1	Q4Q1G6;LmjF.36.2550	LMJF_36_2550	LMJF_36_2550	42.386	LmjF.36.2550	x								24.692	26.6344	25.6627	27.1437	27.6616	26.8226	27.0855	27.5046	27.2311	27.3069	27.3999	26.8923
Uncharacterized protein	Q4Q1G5;LmjF.36.2560:mRNA-p1	Q4Q1G5;LmjF.36.2560	LMJF_36_2560	LMJF_36_2560	101.5	LmjF.36.2560	x								26.2631	25.5128	25.6502	27.1649	25.393	24.9304	25.0861	25.0304	25.9915	26.278	24.4764	25.6248
Membrane-bound acid phosphatase	Q4Q1G4;LmjF.36.2570:mRNA-p1	Q4Q1G4;LmjF.36.2570	MBAP LMJF_36_2570	LMJF_36_2570	57.007	LmjF.36.2570	x								27.6903	27.3009	27.7608	27.4642	28.0957	27.6899	27.9803	27.3303	27.3714	27.1357	27.8972	26.7823
Related to multifunctional cyclin-dependent kinase pho85-like protein	Q4Q1G3;LmjF.36.2580:mRNA-p1	Q4Q1G3;LmjF.36.2580	LMJF_36_2580	LMJF_36_2580	108.46	LmjF.36.2580	x								27.8637	27.367	27.9025	27.3326	27.1639	27.287	26.7757	26.7956	26.727	26.6472	26.5763	26.695
Cyclin-e binding protein 1-like protein	Q4Q1G1;LmjF.36.2600:mRNA-p1	Q4Q1G1;LmjF.36.2600	LMJF_36_2600	LMJF_36_2600	74.543	LmjF.36.2600	x								26.7557	25.5656	25.6854	26.2878	26.4704	26.1308	24.5129	26.2893	25.7693	25.223	26.4092	26.9619
Folylpolyglutamate synthetase (EC 6.3.2.17)	Q4Q1G0;LmjF.36.2610:mRNA-p1	Q4Q1G0;LmjF.36.2610	FPGS LMJF_36_2610	LMJF_36_2610	58.834	LmjF.36.2610	x							x	26.8654	26.2645	26.6617	27.2881	26.7813	26.6933	26.3336	26.3284	27.2615	26.4423	26.7521	27.0358
Uncharacterized protein	Q4Q1F8;LmjF.36.2630:mRNA-p1	Q4Q1F8;LmjF.36.2630	LMJF_36_2630	LMJF_36_2630	367.03	LmjF.36.2630	x								26.044	24.9614	24.8514	24.9717	24.9419	25.2851	24.492	24.3406	25.5716	26.5261	25.4133	25.2311
Uncharacterized protein	Q4Q1F7;LmjF.36.2640:mRNA-p1	Q4Q1F7;LmjF.36.2640	LMJF_36_2640	LMJF_36_2640	61.572	LmjF.36.2640	x								25.9188	26.7129	24.6283	26.2009	26.2037	26.0349	26.3085	26.0708	26.5055	26.45	26.3869	25.8073
Excreted/secreted protein 20.2	Q4Q1F6;LmjF.36.2650:mRNA-p1	Q4Q1F6;LmjF.36.2650	LMJF_36_2650	LMJF_36_2650	37.979	LmjF.36.2650	x								23.3399	25.4016	24.2274	25.6086	25.1668	25.6673	24.7525	24.7164	26.065	25.9256	25.0386	25.1555
Dihydrolipoamide acetyltransferase component of pyruvate dehydrogenase complex (EC 2.3.1.-)	Q4Q1F5;LmjF.36.2660:mRNA-p1	Q4Q1F5;LmjF.36.2660	LMJF_36_2660	LMJF_36_2660	48.75	LmjF.36.2660	x							x	31.2959	31.6237	31.774	31.2661	31.8613	31.5483	31.149	31.525	31.3951	30.3047	31.1782	31.5226
Uncharacterized protein	Q4Q1F3;LmjF.36.2680:mRNA-p1	Q4Q1F3;LmjF.36.2680	LMJF_36_2680	LMJF_36_2680	112.27	LmjF.36.2680	x								27.4993	27.4135	27.6355	27.7281	27.014	27.2331	27.3616	27.095	26.9835	27.2878	27.3009	27.2637
Uncharacterized protein	Q4Q1F1;LmjF.36.2690:mRNA-p1	Q4Q1F1;LmjF.36.2690	LMJF_36_2690	LMJF_36_2690	38.461	LmjF.36.2690	x								24.5946	26.1744	25.8205	26.7828	26.4802	26.5047	27.1185	26.5651	25.7075	25.9704	27.4177	25.9021
Uncharacterized protein	Q4Q1F0;LmjF.36.2700:mRNA-p1	Q4Q1F0;LmjF.36.2700	LMJF_36_2700	LMJF_36_2700	166.41	LmjF.36.2700	x							x	26.904	27.3546	27.7347	27.7737	28.0861	27.9853	28.1024	27.8288	27.7081	28.0085	27.607	27.6154
Metallo-peptidase, Clan MA(E), Family M41	LmjF.36.2710:mRNA-p1;Q4Q1E9	LmjF.36.2710;Q4Q1E9	LMJF_36_2710	LMJF_36_2710	71.924	LmjF.36.2710	x							x	27.2179	27.5975	27.5069	27.6925	27.5878	27.7788	28.3856	27.5813	27.8725	27.6501	27.8961	28.191
Transportin2-like protein	Q4Q1E8;LmjF.36.2720:mRNA-p1	Q4Q1E8;LmjF.36.2720	LMJF_36_2720	LMJF_36_2720	102.28	LmjF.36.2720	x								28.2169	27.7246	27.3617	27.2367	27.1909	27.3348	27.1994	26.8069	27.8137	27.7027	27.8288	27.5592
Acetyltransferase-like protein (Thialysine N6-acetyltransferase)	Q53HX3;LmjF.36.2750:mRNA-p1	Q53HX3;LmjF.36.2750	LMJF_36_2750	LMJF_36_2750	18.424	LmjF.36.2750	x								22.3275	27.0693	25.9297	26.9611	26.0496	21.8888	26.0524	26.8676	25.4257	25.3725	27.2489	27.2719
Uncharacterized protein	Q4Q1E3;LmjF.36.2770:mRNA-p1	Q4Q1E3;LmjF.36.2770	LMJF_36_2770	LMJF_36_2770	83.356	LmjF.36.2770	x								25.6602	22.8454	22.6826	22.374	21.7158	23.1449	22.8903	22.879	21.0818	21.201	22.5098	23.5815
Uncharacterized protein	Q4Q1E1;LmjF.36.2790:mRNA-p1	Q4Q1E1;LmjF.36.2790	LMJF_36_2790	LMJF_36_2790	295.23	LmjF.36.2790	x								27.3681	26.9038	26.3837	26.9966	27.6744	27.4904	27.1284	27.5538	28.1917	27.793	27.6285	27.7297
Uncharacterized protein	Q4Q1D8;LmjF.36.2820:mRNA-p1	Q4Q1D8;LmjF.36.2820	LMJF_36_2820	LMJF_36_2820	65.972	LmjF.36.2820	x								26.7301	22.4615	21.096	25.1552	21.3348	24.3449	24.5452	23.2479	24.6607	25.2046	26.2059	26.4229
Putative dead/h helicase	Q4Q1D7;LmjF.36.2830:mRNA-p1	Q4Q1D7;LmjF.36.2830	LMJF_36_2830	LMJF_36_2830	123.2	LmjF.36.2830	x								27.9427	27.8121	27.7398	27.5641	27.4006	27.6384	27.7849	27.3989	27.6139	27.6281	27.5845	27.1168
Uncharacterized protein	Q4Q1D6;LmjF.36.2840:mRNA-p1	Q4Q1D6;LmjF.36.2840	LMJF_36_2840	LMJF_36_2840	125.99	LmjF.36.2840	x								27.7048	27.0264	26.7938	26.9455	26.7388	27.1096	26.9172	26.0849	27.9416	27.3352	27.0851	26.6241
Uncharacterized protein	Q4Q1D4;LmjF.36.2850:mRNA-p1	Q4Q1D4;LmjF.36.2850	LMJF_36_2850	LMJF_36_2850	28.257	LmjF.36.2850	x								22.3564	26.6267	26.6024	26.9742	27.1601	27.1746	26.9595	27.0103	26.1389	23.0486	26.5114	26.2078
40S ribosomal protein S24	Q4Q1D2;LmjF.36.2870:mRNA-p1;LmjF.36.2860:mRNA-p1	Q4Q1D2;LmjF.36.2870;LmjF.36.2860	S24E-2 S24E-1 LMJF_36_2860 LMJF_36_2870	LMJF_36_2860 LMJF_36_2870	15.77	LmjF.36.2870	x								29.8937	31.1089	31.2246	33.3318	32.2502	31.4235	30.5447	32.5294	31.5997	30.9874	31.8416	31.126
Uncharacterized protein	Q4Q1D1;LmjF.36.2880:mRNA-p1	Q4Q1D1;LmjF.36.2880	LMJF_36_2880	LMJF_36_2880	185.21	LmjF.36.2880	x								28.4067	27.9499	27.5113	28.0521	28.4554	28.4177	28.2889	28.2627	27.739	28.2864	28.2168	28.4425
Putative ATP-binding cassette protein subfamily G,member 6	Q4Q1D0;LmjF.36.2890:mRNA-p1	Q4Q1D0;LmjF.36.2890	ABCG6 LMJF_36_2890	LMJF_36_2890	72.602	LmjF.36.2890	x								26.4068	25.0429	26.027	25.6448	25.0889	25.1007	25.3171	25.6655	25.7107	24.1556	26.2212	26.7255
Uncharacterized protein	Q4Q1C8;LmjF.36.2910:mRNA-p1	Q4Q1C8;LmjF.36.2910	LMJF_36_2910	LMJF_36_2910	39.337	LmjF.36.2910	x							x	26.2202	26.736	26.5889	26.5604	26.7577	26.4126	26.0483	26.4565	26.7218	26.4864	26.7763	25.8941
Uncharacterized protein	Q4Q1C6;LmjF.36.2930:mRNA-p1	Q4Q1C6;LmjF.36.2930	LMJF_36_2930	LMJF_36_2930	60.979	LmjF.36.2930	x								26.5471	24.6414	25.3617	24.7786	25.0638	23.9094	23.9422	23.7367	24.734	24.3144	25.1858	25.5892
Succinate--CoA ligase [ADP-forming] subunit beta, mitochondrial (EC 6.2.1.5) (Succinyl-CoA synthetase beta chain) (SCS-beta)	Q4Q1C4;LmjF.36.2950:mRNA-p1	Q4Q1C4;LmjF.36.2950	LMJF_36_2950	LMJF_36_2950	44.187	LmjF.36.2950	x							x	33.2623	33.1655	33.6022	33.5272	33.2197	33.0344	32.9553	33.3264	32.144	33.1343	33.0496	32.3743
Uncharacterized protein	Q4Q1C2;LmjF.36.2970:mRNA-p1	Q4Q1C2;LmjF.36.2970	LMJF_36_2970	LMJF_36_2970	19.311	LmjF.36.2970	x								25.3885	23.6101	23.9616	22.0986	24.2044	24.4159	23.7558	22.4853	24.9566	22.1184	23.8865	23.7574
Uncharacterized protein	Q4Q1C1;LmjF.36.2980:mRNA-p1	Q4Q1C1;LmjF.36.2980	LMJF_36_2980	LMJF_36_2980	26.422	LmjF.36.2980	x								28.3193	27.4127	27.4852	27.0948	27.1374	27.2208	27.4178	27.3478	28.2358	28.2687	27.9691	28.5546
Putative ATP-dependent RNA helicase (EC 3.6.1.-)	Q4Q1B9;LmjF.36.3000:mRNA-p1	Q4Q1B9;LmjF.36.3000	LMJF_36_3000	LMJF_36_3000	107.97	LmjF.36.3000	x								30.5886	30.0851	30.2278	30.1593	29.9956	29.992	29.7043	29.3847	29.3378	29.1749	29.1973	29.1208
Glutathione peroxidase	Q4Q1B8;LmjF.36.3010:mRNA-p1	Q4Q1B8;LmjF.36.3010	LMJF_36_3010	LMJF_36_3010	16.941	LmjF.36.3010	x								24.9078	25.0469	25.5103	24.7565	20.953	25.0483	23.3581	24.5926	24.805	25.0808	25.125	24.7999
Putative exosome complex exonuclease rrp41	Q4Q1B7;LmjF.36.3020:mRNA-p1	Q4Q1B7;LmjF.36.3020	LMJF_36_3020	LMJF_36_3020	26.93	LmjF.36.3020	x								26.1356	27.0221	27.3244	26.8389	26.4717	26.6557	26.8891	26.154	24.6277	26.1122	26.1513	25.9136
Clathrin coat assembly protein-like protein	Q4Q1B6;LmjF.36.3030:mRNA-p1	Q4Q1B6;LmjF.36.3030	LMJF_36_3030	LMJF_36_3030	48.968	LmjF.36.3030	x								25.8615	24.8813	25.199	24.0488	25.1049	24.6997	25.192	24.0222	24.3025	24.6736	21.0871	24.1262
Putative pre-mRNA branch site protein p14	LmjF.36.3040:mRNA-p1;Q4Q1B5	LmjF.36.3040;Q4Q1B5	LMJF_36_3040	LMJF_36_3040	13.295	LmjF.36.3040	x								25.8695	23.6709	23.1221	22.5157	24.5346	24.6263	23.6411	22.707	22.1891	22.8641	23.1263	21.7782
Uncharacterized protein	LmjF.36.3050:mRNA-p1;Q4Q1B4	LmjF.36.3050;Q4Q1B4	LMJF_36_3050	LMJF_36_3050	23.192	LmjF.36.3050	x								24.8067	26.9718	24.0515	27.0334	25.5709	23.9044	25.2233	24.8451	26.5813	26.942	23.3949	24.6591
Cullin-like protein	Q4Q1B3;LmjF.36.3060.2:mRNA-p1;LmjF.36.3060.1:mRNA-p1	Q4Q1B3;LmjF.36.3060.2	LMJF_36_3060	LMJF_36_3060	79.831	LmjF.36.3060	x								24.5653	24.7565	25.3904	24.887	23.399	23.3171	24.7367	24.4085	21.7128	24.6252	25.003	24.246
Uncharacterized protein	Q4Q1B0;LmjF.36.3090:mRNA-p1	Q4Q1B0;LmjF.36.3090	LMJF_36_3090	LMJF_36_3090	89.486	LmjF.36.3090	x								29.5264	28.7346	28.3263	28.1956	28.9275	29.1535	28.8525	28.6851	28.9995	29.1667	29.0279	29.0183
Putative ATP synthase (EC 3.6.3.14)	Q4Q1A9;LmjF.36.3100:mRNA-p1	Q4Q1A9;LmjF.36.3100	LMJF_36_3100	LMJF_36_3100	25.123	LmjF.36.3100	x								30.2524	30.6283	30.2588	30.1969	30.6398	30.9592	30.7076	30.5048	30.9314	30.8032	30.5192	30.3986
Uncharacterized protein	Q4Q1A7;LmjF.36.3120:mRNA-p1	Q4Q1A7;LmjF.36.3120	LMJF_36_3120	LMJF_36_3120	62.38	LmjF.36.3120	x								27.1685	27.68	26.2378	27.4668	27.5972	26.9369	27.7355	27.4551	26.8421	27.2694	27.5665	27.2951
Peptidyl-prolyl cis-trans isomerase (PPIase) (EC 5.2.1.8)	LmjF.36.3130:mRNA-p1;Q4Q1A6	LmjF.36.3130;Q4Q1A6	CYP10 LMJF_36_3130	LMJF_36_3130	21.513	LmjF.36.3130	x							x	25.7419	27.856	28.09	27.2287	28.3362	27.849	27.9558	28.1722	27.8746	27.7655	27.997	27.0616
Putative ADP-ribosylation factor GTPase activating protein	Q4Q1A4;LmjF.36.3150:mRNA-p1	Q4Q1A4;LmjF.36.3150	LMJF_36_3150	LMJF_36_3150	44.917	LmjF.36.3150	x								24.7983	25.1867	26.2715	25.8265	26.2024	24.7726	24.5397	25.5768	26.0249	23.2678	25.1578	23.6143
Uncharacterized protein	Q4Q1A3;LmjF.36.3160:mRNA-p1	Q4Q1A3;LmjF.36.3160	LMJF_36_3160	LMJF_36_3160	36.818	LmjF.36.3160	x								24.9632	24.8679	25.4426	25.5832	25.3959	25.2957	24.5834	24.9322	25.4564	24.5005	24.4998	25.3749
Uncharacterized protein	Q4Q1A2;LmjF.36.3170:mRNA-p1	Q4Q1A2;LmjF.36.3170	LMJF_36_3170	LMJF_36_3170	38.168	LmjF.36.3170	x								26.8666	25.9451	26.3854	26.3643	26.5131	26.6667	26.1538	26.3852	25.8193	26.8974	26.075	26.9838
Uncharacterized protein	Q4Q1A0;LmjF.36.3190:mRNA-p1	Q4Q1A0;LmjF.36.3190	LMJF_36_3190	LMJF_36_3190	62.942	LmjF.36.3190	x								27.5333	27.1275	26.9555	26.4102	26.9536	26.6633	26.879	26.6614	26.5751	26.5634	26.1665	26.8011
14-3-3 protein I (14-3-3 protein-like protein)	Q4Q198;LmjF.36.3210:mRNA-p1	Q4Q198;LmjF.36.3210	Lm 14-3-3 I LMJF_36_3210	LMJF_36_3210	29.687	LmjF.36.3210	x								29.9517	31.9866	30.2	31.9865	31.9788	32.0687	31.8592	32.0539	32.4164	31.8686	31.4929	31.0892
Uncharacterized protein	Q4Q197;LmjF.36.3220:mRNA-p1	Q4Q197;LmjF.36.3220	LMJF_36_3220	LMJF_36_3220	62.209	LmjF.36.3220	x								20.9238	24.9953	20.8401	24.5103	24.7232	24.1681	26.0754	24.5418	24.2326	25.66	24.8605	24.625
Putative oxidoreductase	Q4Q196;LmjF.36.3230:mRNA-p1	Q4Q196;LmjF.36.3230	LMJF_36_3230	LMJF_36_3230	57.947	LmjF.36.3230	x							x	24.0189	22.939	24.7078	24.1406	22.0091	21.9623	22.9905	22.2421	22.7091	23.4103	22.5069	22.6414
Uncharacterized protein	Q4Q195;LmjF.36.3235:mRNA-p1	Q4Q195;LmjF.36.3235	LMJF_36_3235	LMJF_36_3235	34.504	LmjF.36.3235	x							x	26.4446	27.0649	27.2327	26.7881	26.5205	26.6139	26.6702	26.4357	26.9389	24.8372	26.4504	25.4999
Uncharacterized protein	Q4Q192;LmjF.36.3260:mRNA-p1	Q4Q192;LmjF.36.3260	LMJF_36_3260	LMJF_36_3260	22.405	LmjF.36.3260	x							x	24.7306	26.7186	23.9002	26.8727	26.3551	25.8742	26.6668	25.9343	25.5124	24.764	25.1942	24.8353
Putative 60S ribosomal protein L22	Q4Q0X2;LmjF.36.4420:mRNA-p1;LmjF.36.3270:mRNA-p1	Q4Q0X2;LmjF.36.4420;LmjF.36.3270	LMJF_36_3270 LMJF_36_4420	LMJF_36_3270 LMJF_36_4420	15.002	LmjF.36.4420	x								25.1795	29.1137	25.0144	29.733	28.4029	26.6956	27.8077	27.976	25.241	26.7133	24.715	26.122
Uncharacterized protein	Q4Q190;LmjF.36.3280:mRNA-p1	Q4Q190;LmjF.36.3280	LMJF_36_3280	LMJF_36_3280	131.52	LmjF.36.3280	x							x	27.0142	28.0809	28.3622	27.8959	27.5916	27.6125	27.9127	27.5931	27.3278	26.9524	27.1486	26.3598
Uncharacterized protein	Q4Q189;LmjF.36.3290:mRNA-p1	Q4Q189;LmjF.36.3290	LMJF_36_3290	LMJF_36_3290	31.078	LmjF.36.3290	x							x	26.4699	27.7676	27.0056	27.3324	27.5045	27.1667	27.3069	27.0533	27.9584	26.7907	27.3946	26.7102
Uncharacterized protein	Q4Q188;LmjF.36.3300:mRNA-p1	Q4Q188;LmjF.36.3300	LMJF_36_3300	LMJF_36_3300	92.891	LmjF.36.3300	x								23.2555	24.6114	24.742	25.3019	25.7994	25.3302	25.7582	25.407	24.6813	25.6442	26.6974	24.0348
Actin-like protein 2 (Putative actin-like protein)	Q4Q187;LmjF.36.3310:mRNA-p1	Q4Q187;LmjF.36.3310	ALP2 LMJF_36_3310	LMJF_36_3310	43.516	LmjF.36.3310	x								25.7146	26.017	25.8745	25.1411	26.1815	26.6183	26.4521	26.302	26.7016	27.0254	26.2791	26.4738
Uncharacterized protein	Q4Q185;LmjF.36.3330:mRNA-p1	Q4Q185;LmjF.36.3330	LMJF_36_3330	LMJF_36_3330	43.912	LmjF.36.3330	x								25.8821	28.1332	27.1783	27.0906	28.5542	27.7972	28.6849	28.2608	28.4771	29.0034	28.3274	27.9292
Uncharacterized protein	Q4Q183;LmjF.36.3350:mRNA-p1	Q4Q183;LmjF.36.3350	LMJF_36_3350	LMJF_36_3350	22.135	LmjF.36.3350	x							x	22.7499	26.4519	25.1007	26.1587	26.0721	25.9258	25.8887	25.7089	26.5032	24.3886	26.0966	24.6001
Uncharacterized protein	Q4Q182;LmjF.36.3360:mRNA-p1	Q4Q182;LmjF.36.3360	LMJF_36_3360	LMJF_36_3360	25.92	LmjF.36.3360	x								22.2749	25.157	23.5629	26.9189	25.4883	25.8792	25.3468	26.1928	21.2288	23.8729	25.4945	25.4594
Uncharacterized protein	Q4Q180;LmjF.36.3380:mRNA-p1	Q4Q180;LmjF.36.3380	LMJF_36_3380	LMJF_36_3380	14.918	LmjF.36.3380	x								23.8682	25.6648	24.2337	27.0954	25.7662	24.2883	25.5135	26.3564	27.0252	25.905	25.6246	25.4794
60S ribosomal protein L29	Q4Q178;LmjF.36.3400:mRNA-p1;LmjF.36.3390:mRNA-p1	Q4Q178;LmjF.36.3400;LmjF.36.3390	LMJF_36_3390 LMJF_36_3400	LMJF_36_3390 LMJF_36_3400	7.977	LmjF.36.3400	x								28.6182	30.6836	27.016	29.6807	29.8599	29.0681	31.4108	29.9018	29.179	29.4008	26.4233	25.5796
Short chain dehydrogenase-like protein	LmjF.36.3410:mRNA-p1;Q4Q177	LmjF.36.3410;Q4Q177	LMJF_36_3410	LMJF_36_3410	32.977	LmjF.36.3410	x							x	26.8062	26.9325	25.0847	26.9928	25.0288	26.2617	26.5123	26.7128	24.3584	27.2494	26.0758	25.5367
Vacuolar protein sorting-associated protein-like protein	Q4Q176;LmjF.36.3420:mRNA-p1	Q4Q176;LmjF.36.3420	LMJF_36_3420	LMJF_36_3420	41.363	LmjF.36.3420	x								26.1664	25.7408	26.2373	26.6207	26.6756	26.0599	26.3071	26.5231	26.4811	26.5523	26.645	26.4229
SNF7-like protein	Q4Q174;LmjF.36.3440:mRNA-p1	Q4Q174;LmjF.36.3440	LMJF_36_3440	LMJF_36_3440	24.791	LmjF.36.3440	x								23.2186	26.8862	21.9272	26.951	27.1779	26.4814	26.7534	26.1148	25.9108	24.9286	23.9498	21.705
Uncharacterized protein	Q4Q172;LmjF.36.3460:mRNA-p1	Q4Q172;LmjF.36.3460	LMJF_36_3460	LMJF_36_3460	23.079	LmjF.36.3460	x								26.3776	27.6622	27.5904	27.4608	27.7273	27.3171	28.1962	27.2764	28.5972	27.7038	27.8681	27.4164
Putative 2-oxoglutarate dehydrogenase E1 component (EC 1.2.4.2)	Q4Q171;LmjF.36.3470:mRNA-p1	Q4Q171;LmjF.36.3470	LMJF_36_3470	LMJF_36_3470	111.1	LmjF.36.3470	x							x	31.5967	31.7754	31.5246	31.7798	31.8167	31.6761	31.7582	31.5888	30.6983	30.7535	31.2832	30.673
Uncharacterized protein	Q4Q170;LmjF.36.3480:mRNA-p1	Q4Q170;LmjF.36.3480	LMJF_36_3480	LMJF_36_3480	22.419	LmjF.36.3480	x								21.3908	25.5944	21.8175	24.3131	23.8032	23.5262	24.8527	24.4656	24.3479	23.2548	22.5013	22.5195
Uncharacterized protein	Q4Q169;LmjF.36.3490:mRNA-p1	Q4Q169;LmjF.36.3490	LMJF_36_3490	LMJF_36_3490	37.896	LmjF.36.3490	x								21.7988	26.3375	25.5129	25.9629	26.4004	26.3928	26.2944	26.5438	26.098	26.2933	26.6978	22.3702
Uncharacterized protein	Q4Q167;LmjF.36.3510:mRNA-p1	Q4Q167;LmjF.36.3510	LMJF_36_3510	LMJF_36_3510	20.114	LmjF.36.3510	x								22.0289	23.5763	22.7597	23.2338	23.7519	21.6748	23.7636	23.1363	21.9088	22.7587	23.1887	23.168
Uncharacterized protein	Q4Q166;LmjF.36.3520:mRNA-p1	Q4Q166;LmjF.36.3520	LMJF_36_3520	LMJF_36_3520	30.247	LmjF.36.3520		x						x	22.1836	22.5903	20.8227	22.3706	24.3707	22.7459	24.9714	22.1572	22.064	22.9178	22.9534	21.7743
Putative polyubiquitin	Q4Q165;LmjF.36.3530:mRNA-p1	Q4Q165;LmjF.36.3530	LMJF_36_3530	LMJF_36_3530	93.987	LmjF.36.3530	x								32.7848	34.3755	32.66	32.6709	32.7577	32.7906	33.7379	33.7531	32.8509	33.391	33.313	32.8962
Uncharacterized protein	Q4Q164;LmjF.36.3540:mRNA-p1	Q4Q164;LmjF.36.3540	LMJF_36_3540	LMJF_36_3540	41.441	LmjF.36.3540	x								28.7459	29.7242	28.9578	29.835	29.4039	29.0071	29.6868	28.7721	29.2537	28.9335	28.9967	28.4261
Uncharacterized protein	LmjF.36.3560:mRNA-p1;Q4Q162	LmjF.36.3560;Q4Q162	LMJF_36_3560	LMJF_36_3560	69.656	LmjF.36.3560	x							x	24.8707	24.8616	25.5169	26.0522	25.6731	25.3053	25.7488	25.4541	24.8797	25.9108	24.8728	25.4148
Putative signal recognition particle receptor like protein	Q4Q161;LmjF.36.3570:mRNA-p1	Q4Q161;LmjF.36.3570	LMJF_36_3570	LMJF_36_3570	65.57	LmjF.36.3570	x								27.676	27.7859	27.8615	27.596	27.4155	27.0763	27.4184	27.2652	27.4885	27.5475	27.8345	27.3128
Uncharacterized protein	Q4Q160;LmjF.36.3580:mRNA-p1	Q4Q160;LmjF.36.3580	LMJF_36_3580	LMJF_36_3580	53.59	LmjF.36.3580	x								26.0103	27.1568	26.5201	27.7184	27.3852	26.7385	27.178	27.019	26.747	26.3286	26.6179	26.408
Cysteine synthase (EC 2.5.1.47)	Q4Q159;LmjF.36.3590:mRNA-p1	Q4Q159;LmjF.36.3590	LMJF_36_3590	LMJF_36_3590	35.45	LmjF.36.3590	x							x	28.2679	30.0341	30.129	30.0222	30.3242	29.5912	29.7569	30.2457	29.1647	29.6438	30.1178	30.4057
Uncharacterized protein	LmjF.36.3600:mRNA-p1;Q4Q158	LmjF.36.3600;Q4Q158	LMJF_36_3600	LMJF_36_3600	51.442	LmjF.36.3600	x								22.0218	23.0737	22.3963	23.5902	23.432	23.3684	23.2938	23.2381	22.8439	24.1682	23.5045	21.6835
Uncharacterized protein	Q4Q152;LmjF.36.3653:mRNA-p1	Q4Q152;LmjF.36.3653	LMJF_36_3653	LMJF_36_3653	22.635	LmjF.36.3653	x							x	24.0651	25.5165	23.3508	25.4897	25.7485	25.1492	26.1621	25.4833	26.0246	24.9646	24.6657	22.3565
Uncharacterized protein	Q4Q151;LmjF.36.3657:mRNA-p1	Q4Q151;LmjF.36.3657	LMJF_36_3657	LMJF_36_3657	63.248	LmjF.36.3657	x								26.3526	25.6843	25.2062	25.7844	25.9381	25.7754	25.9924	25.8146	24.9748	25.8471	25.645	26.0188
Nudix hydrolase-like protein (EC 3.6.1.13)	Q4Q150;LmjF.36.3660:mRNA-p1	Q4Q150;LmjF.36.3660	LMJF_36_3660	LMJF_36_3660	24.418	LmjF.36.3660	x								25.1913	25.7451	23.7995	25.8788	25.0881	22.0474	25.5352	24.8337	25.4275	25.2063	25.006	25.8597
Uncharacterized protein	Q4Q149;LmjF.36.3670:mRNA-p1	Q4Q149;LmjF.36.3670	LMJF_36_3670	LMJF_36_3670	39.893	LmjF.36.3670	x								21.9725	23.1658	23.011	24.5175	24.195	22.7225	24.8172	23.2613	23.1366	23.2046	23.3931	23.3584
Putative calmodulin	Q4Q148;LmjF.36.3675:mRNA-p1	Q4Q148;LmjF.36.3675	LMJF_36_3675	LMJF_36_3675	17.305	LmjF.36.3675	x								23.0953	24.5189	22.1553	23.9474	25.3557	22.4489	24.864	25.6442	23.1847	20.8431	24.0945	22.3299
Uncharacterized protein	Q4Q146;LmjF.36.3690:mRNA-p1	Q4Q146;LmjF.36.3690	LMJF_36_3690	LMJF_36_3690	117.65	LmjF.36.3690	x								28.1306	26.901	27.1985	27.0317	26.8542	25.9802	26.3123	26.1334	27.6153	27.2179	26.7718	26.8187
Uncharacterized protein	Q4Q144;LmjF.36.3710:mRNA-p1	Q4Q144;LmjF.36.3710	LMJF_36_3710	LMJF_36_3710	49.609	LmjF.36.3710	x								27.0837	27.3531	27.9346	27.3487	27.1337	26.9195	26.7104	27.5175	26.0342	25.8745	27.2484	27.1991
Uncharacterized protein	Q4Q143;LmjF.36.3720:mRNA-p1	Q4Q143;LmjF.36.3720	LMJF_36_3720	LMJF_36_3720	72.479	LmjF.36.3720	x							x	27.2992	27.0837	27.2856	26.7608	27.5419	27.5221	27.2763	27.3588	27.0896	25.344	27.2813	26.2125
Putative 40S ribosomal protein S27-1	Q4Q140;LmjF.36.3750:mRNA-p1	Q4Q140;LmjF.36.3750	LMJF_36_3750	LMJF_36_3750	9.799	LmjF.36.3750	x								32.5834	33.178	33.2173	33.4312	33.353	32.9478	33.2625	33.0237	32.9683	31.9281	32.2253	32.4014
Nascent polypeptide-associated complex subunit beta	Q4Q138;LmjF.36.3770:mRNA-p1	Q4Q138;LmjF.36.3770	LMJF_36_3770	LMJF_36_3770	11.666	LmjF.36.3770	x								29.9586	32.681	31.0225	30.4748	31.0015	30.4419	31.0255	31.2891	30.6451	31.1331	30.2103	30.2875
Uncharacterized protein	Q4Q137;LmjF.36.3780:mRNA-p1	Q4Q137;LmjF.36.3780	LMJF_36_3780	LMJF_36_3780	35.975	LmjF.36.3780	x								28.3862	28.1573	28.1592	28.1652	27.8691	28.0636	27.4088	28.2113	28.5673	28.3511	28.3942	28.3312
Uncharacterized protein	Q4Q132;LmjF.36.3830:mRNA-p1	Q4Q132;LmjF.36.3830	LMJF_36_3830	LMJF_36_3830	33.856	LmjF.36.3830	x								26.1256	25.0948	24.8053	25.0383	25.4805	25.5767	24.9843	24.9825	26.3636	26.441	25.7317	26.526
Putative glycyl tRNA synthetase (EC 6.1.1.14)	Q4Q131;LmjF.36.3840:mRNA-p1	Q4Q131;LmjF.36.3840	LMJF_36_3840	LMJF_36_3840	70.332	LmjF.36.3840	x							x	31.0055	31.7381	31.8845	32.0321	31.3663	31.3502	31.2677	31.5557	30.342	30.5779	31.092	30.7264
Uncharacterized protein	Q4Q130;LmjF.36.3850:mRNA-p1	Q4Q130;LmjF.36.3850	LMJF_36_3850	LMJF_36_3850	25.537	LmjF.36.3850	x								24.7769	27.8427	24.4757	26.6431	26.9033	26.9446	28.3524	27.2366	28.2856	28.2636	27.4316	25.1716
Similar to leishmania major. l411.4-like protein	Q4Q129;LmjF.36.3860:mRNA-p1	Q4Q129;LmjF.36.3860	LMJF_36_3860	LMJF_36_3860	61.117	LmjF.36.3860							x		21.5694	22.2574	22.6556	21.1893	22.4247	21.8286	21.9678	22.8077	23.2065	22.0251	22.6732	23.4183
Uncharacterized protein	Q4Q128;LmjF.36.3870:mRNA-p1	Q4Q128;LmjF.36.3870	LMJF_36_3870	LMJF_36_3870	87.678	LmjF.36.3870	x								24.0345	22.4644	23.2092	23.2171	23.6104	23.318	21.806	23.421	23.5463	22.7232	23.667	23.432
Eukaryotic translation initiation factor 3 subunit I (eIF3i)	LmjF.36.3880:mRNA-p1;Q4Q127	LmjF.36.3880;Q4Q127	LMJF_36_3880	LMJF_36_3880	38.587	LmjF.36.3880	x								31.9216	31.5192	31.7361	31.1253	31.1556	31.2429	31.4544	31.5633	30.8802	30.8769	30.7222	30.7352
Uncharacterized protein	Q4Q126;LmjF.36.3890:mRNA-p1	Q4Q126;LmjF.36.3890	LMJF_36_3890	LMJF_36_3890	43.294	LmjF.36.3890	x							x	25.813	25.6687	25.6009	26.6129	26.4085	26.2467	26.2145	25.7208	26.2984	26.3243	25.687	26.0118
Adenosylhomocysteinase (EC 3.3.1.1)	Q4Q124;LmjF.36.3910:mRNA-p1	Q4Q124;LmjF.36.3910	LMJF_36_3910	LMJF_36_3910	47.828	LmjF.36.3910	x								34.5118	34.3236	34.4006	33.9486	34.1773	33.9724	34.3266	34.0074	33.9332	34.0074	33.4553	33.6545
Uncharacterized protein	LmjF.36.3950:mRNA-p1;Q4Q120	LmjF.36.3950;Q4Q120	LMJF_36_3950	LMJF_36_3950	51.058	LmjF.36.3950	x								26.5573	27.043	25.9438	26.2449	27.8093	27.669	27.6531	26.796	27.7268	26.7032	27.7257	27.0681
Uncharacterized protein	Q4Q118;LmjF.36.3970:mRNA-p1	Q4Q118;LmjF.36.3970	LMJF_36_3970	LMJF_36_3970	145.72	LmjF.36.3970	x								22.6311	22.9317	22.2241	23.5088	23.1218	23.0973	23.3752	22.3163	23.0517	24.35	22.1865	22.9373
Uncharacterized protein	Q4Q117;LmjF.36.3980:mRNA-p1	Q4Q117;LmjF.36.3980	LMJF_36_3980	LMJF_36_3980	41.131	LmjF.36.3980	x								24.6084	27.8471	26.309	27.9079	27.8747	27.4625	27.5681	27.7751	26.3193	26.7993	27.3857	26.4021
Hs1vu complex proteolytic subunit-like (EC 3.4.25.-)	Q4Q116;LmjF.36.3990:mRNA-p1	Q4Q116;LmjF.36.3990	LMJF_36_3990	LMJF_36_3990	23.349	LmjF.36.3990	x							x	28.7518	29.1618	29.4333	29.0676	28.7639	28.6983	28.0293	28.6658	28.4915	29.8364	29.0576	28.9585
Uncharacterized protein	Q4Q115;LmjF.36.4000:mRNA-p1	Q4Q115;LmjF.36.4000	LMJF_36_4000	LMJF_36_4000	21.859	LmjF.36.4000	x								21.6944	25.5272	25.6692	23.0697	25.9333	21.7384	27.1542	26.4825	22.1488	24.9181	22.4793	21.2038
Uncharacterized protein	Q4Q114;LmjF.36.4010:mRNA-p1	Q4Q114;LmjF.36.4010	LMJF_36_4010	LMJF_36_4010	58.385	LmjF.36.4010	x								27.3819	27.3289	26.873	27.8088	27.414	27.1682	27.4321	26.6508	27.1427	26.4348	26.9725	27.1649
Putative Qb-SNARE protein	Q4Q113;LmjF.36.4020:mRNA-p1	Q4Q113;LmjF.36.4020	LMJF_36_4020	LMJF_36_4020	31.43	LmjF.36.4020	x								24.3117	25.9861	24.1496	23.405	25.6507	25.8672	25.4362	25.434	24.4086	25.8533	23.321	25.3238
Putative zinc carboxypeptidase	Q4Q112;LmjF.36.4030:mRNA-p1	Q4Q112;LmjF.36.4030	LMJF_36_4030	LMJF_36_4030	137.32	LmjF.36.4030	x								25.5545	24.2654	24.6869	24.2724	23.817	24.0984	23.7396	23.4405	24.6515	23.8129	23.7203	23.7083
Uncharacterized protein	Q4Q111;LmjF.36.4040:mRNA-p1	Q4Q111;LmjF.36.4040	LMJF_36_4040	LMJF_36_4040	46.986	LmjF.36.4040	x								30.03	29.4304	29.2695	28.9365	29.302	28.8605	28.9496	28.6165	29.292	29.7634	29.2671	29.19
Uncharacterized protein	Q4Q110;LmjF.36.4050:mRNA-p1	Q4Q110;LmjF.36.4050	LMJF_36_4050	LMJF_36_4050	46.09	LmjF.36.4050	x								22.7508	22.9587	23.8834	24.0128	20.4259	23.3526	22.1121	22.8697	22.2722	23.5197	21.0547	23.1412
Uncharacterized protein	Q4Q109;LmjF.36.4060:mRNA-p1	Q4Q109;LmjF.36.4060	LMJF_36_4060	LMJF_36_4060	74.503	LmjF.36.4060	x								28.4849	27.9792	27.5489	27.1228	27.2099	27.9993	27.2335	26.6705	28.2736	27.6134	26.8822	27.0637
Putative phosphoglycerate mutase family member 5	Q4Q108;LmjF.36.4070:mRNA-p1	Q4Q108;LmjF.36.4070	LMJF_36_4070	LMJF_36_4070	38.853	LmjF.36.4070	x							x	23.3897	25.9438	25.5031	26.4031	25.441	24.7477	25.2095	25.6798	24.9372	25.3744	26.6886	25.9952
Uncharacterized protein	Q4Q107;LmjF.36.4080:mRNA-p1	Q4Q107;LmjF.36.4080	LMJF_36_4080	LMJF_36_4080	57.404	LmjF.36.4080	x								24.9933	25.1127	24.1035	24.3586	25.5497	25.6275	25.8071	25.2434	26.0933	25.404	25.2223	25.0003
Uncharacterized protein	Q4Q106;LmjF.36.4090:mRNA-p1	Q4Q106;LmjF.36.4090	LMJF_36_4090	LMJF_36_4090	46.254	LmjF.36.4090						x			21.2995	22.4796	21.557	22.2293	22.5217	20.2848	22.1294	19.9053	20.5548	20.0758	21.9677	22.5552
Uncharacterized protein	Q4Q104;LmjF.36.4110:mRNA-p1	Q4Q104;LmjF.36.4110	LMJF_36_4110	LMJF_36_4110	108.92	LmjF.36.4110	x								23.4817	24.585	25.212	25.2452	23.8694	24.1178	23.0864	24.7289	23.1126	24.0498	24.4615	25.1819
Transcription factor S-II-like protein	LmjF.36.4145:mRNA-p1;Q4Q100	LmjF.36.4145;Q4Q100	LMJF_36_4145	LMJF_36_4145	20.559	LmjF.36.4145	x								26.3867	26.7003	26.5861	25.7607	26.3297	25.3565	25.8733	25.6516	25.279	25.6426	25.7429	24.9067
Uncharacterized protein	Q4Q0Z9;LmjF.36.4150:mRNA-p1	Q4Q0Z9;LmjF.36.4150	LMJF_36_4150	LMJF_36_4150	66.739	LmjF.36.4150	x								26.278	25.8777	26.432	26.5288	27.3362	26.5657	27.0353	26.9172	27.4838	27.7696	26.9263	26.3541
Uncharacterized protein	Q4Q0Z8;LmjF.36.4160:mRNA-p1	Q4Q0Z8;LmjF.36.4160	LMJF_36_4160	LMJF_36_4160	34.819	LmjF.36.4160	x								25.9725	24.4218	25.201	25.1214	24.284	21.0988	24.4886	24.5207	25.5593	24.4069	25.0978	25.8301
Uncharacterized protein	Q4Q0Z5;LmjF.36.4190:mRNA-p1	Q4Q0Z5;LmjF.36.4190	LMJF_36_4190	LMJF_36_4190	36.608	LmjF.36.4190	x								26.0853	26.0253	24.7058	24.3079	25.0053	25.6692	25.5337	23.8215	23.2554	24.715	23.5298	23.4551
Uncharacterized protein	Q4Q0Z4;LmjF.36.4200:mRNA-p1	Q4Q0Z4;LmjF.36.4200	LMJF_36_4200	LMJF_36_4200	89.611	LmjF.36.4200				x					24.3428	21.5323	24.0849	21.7542	22.0773	23.7897	22.4613	21.7285	23.6881	23.8401	23.9934	23.0789
Uncharacterized protein	LmjF.36.4230:mRNA-p1;Q4Q0Z1	LmjF.36.4230;Q4Q0Z1	LMJF_36_4230	LMJF_36_4230	117.71	LmjF.36.4230	x								30.5237	30.485	29.9184	30.4825	31.4269	31.4692	31.1332	31.4356	30.5026	30.9802	30.9125	30.8965
Uncharacterized protein	Q4Q0Z0;LmjF.36.4240:mRNA-p1	Q4Q0Z0;LmjF.36.4240	LMJF_36_4240	LMJF_36_4240	76.221	LmjF.36.4240	x								26.7912	25.7122	26.0089	25.1649	25.6758	25.2911	25.4157	25.7566	25.3645	24.0992	25.6192	26.3733
Uncharacterized protein	Q4Q0Y8;LmjF.36.4260:mRNA-p1	Q4Q0Y8;LmjF.36.4260	LMJF_36_4260	LMJF_36_4260	48.818	LmjF.36.4260	x								25.7368	24.6855	24.753	25.214	26.141	26.061	26.0301	25.8211	26.9779	25.6534	25.5421	25.8823
Uncharacterized protein	LmjF.36.4270:mRNA-p1;Q4Q0Y7	LmjF.36.4270;Q4Q0Y7	LMJF_36_4270	LMJF_36_4270	179.63	LmjF.36.4270	x								28.9565	28.8644	28.9598	28.8394	28.0902	28.0091	28.1455	27.8591	28.4579	28.4169	28.5863	28.253
Uncharacterized protein	Q4Q0Y6;LmjF.36.4280:mRNA-p1	Q4Q0Y6;LmjF.36.4280	LMJF_36_4280	LMJF_36_4280	92.868	LmjF.36.4280	x								24.1418	27.1233	25.0748	27.0173	26.2306	26.6352	26.7652	26.4143	26.9936	26.9826	26.5717	25.9511
Uncharacterized protein	Q4Q0Y5;LmjF.36.4290:mRNA-p1	Q4Q0Y5;LmjF.36.4290	LMJF_36_4290	LMJF_36_4290	136.96	LmjF.36.4290	x								25.567	24.3793	25.3318	24.8571	25.2569	24.5968	24.217	24.2058	25.6894	24.421	25.67	25.6085
Trypanothione synthetase-like protein (EC 6.3.1.9)	Q4Q0Y4;LmjF.36.4300:mRNA-p1	Q4Q0Y4;LmjF.36.4300	LMJF_36_4300	LMJF_36_4300	82.659	LmjF.36.4300	x								26.7624	27.0867	27.6874	27.1258	27.4914	26.8947	27.224	26.9762	26.524	26.9285	27.2383	26.6664
Uncharacterized protein	Q4Q0Y2;LmjF.36.4320:mRNA-p1	Q4Q0Y2;LmjF.36.4320	LMJF_36_4320	LMJF_36_4320	241.37	LmjF.36.4320	x								20.9574	22.257	21.8059	23.0421	21.8484	21.7246	23.4063	22.3368	22.35	23.3828	23.2436	23.5265
Uncharacterized protein	Q4Q0Y1;LmjF.36.4330:mRNA-p1	Q4Q0Y1;LmjF.36.4330	LMJF_36_4330	LMJF_36_4330	177.05	LmjF.36.4330	x								29.225	27.3692	27.8107	27.7301	28.32	28.6588	28.1012	28.0773	28.4944	28.0729	27.9493	28.095
Uncharacterized protein	Q4Q0Y0;LmjF.36.4340:mRNA-p1	Q4Q0Y0;LmjF.36.4340	LMJF_36_4340	LMJF_36_4340	58.867	LmjF.36.4340	x								27.1943	26.4054	25.7654	26.3371	27.0971	26.768	26.5856	26.6136	27.651	27.2552	26.3982	26.5306
Proteasome regulatory ATPase subunit	Q4Q0X8;LmjF.36.4360:mRNA-p1	Q4Q0X8;LmjF.36.4360	RPT6 LMJF_36_4360	LMJF_36_4360	45.619	LmjF.36.4360	x								30.5358	29.9221	29.7436	29.9414	29.7733	30.0227	30.1173	30.1387	30.4124	29.863	29.5765	29.5818
Alternative oxidase (EC 1.-.-.-)	Q4Q0X6;LmjF.36.4380:mRNA-p1	Q4Q0X6;LmjF.36.4380	LMJF_36_4380	LMJF_36_4380	53.079	LmjF.36.4380	x							x	24.4568	24.2451	22.9675	24.1821	24.1463	24.4908	22.9147	23.057	25.7834	25.7166	24.9908	25.3755
Spindle pole body component	Q4Q0X5;LmjF.36.4390:mRNA-p1	Q4Q0X5;LmjF.36.4390	LMJF_36_4390	LMJF_36_4390	93.879	LmjF.36.4390	x								26.8082	26.7307	26.4058	26.3325	26.5752	26.7804	26.7317	26.5338	26.9068	27.0959	26.9222	26.8762
Uncharacterized protein	Q4Q0X3;LmjF.36.4410:mRNA-p1	Q4Q0X3;LmjF.36.4410	LMJF_36_4410	LMJF_36_4410	22.031	LmjF.36.4410	x							x	23.0185	26.2635	21.3289	26.5831	26.6828	23.6505	25.9131	25.8492	26.0222	25.2797	24.9933	21.9354
Asparaginase-like protein (EC 3.5.1.1)	Q4Q0X1;LmjF.36.4430:mRNA-p1	Q4Q0X1;LmjF.36.4430	LMJF_36_4430	LMJF_36_4430	41.086	LmjF.36.4430	x								23.8577	24.5219	25.4862	24.7243	25.8302	21.7727	23.4177	24.6312	22.6254	24.0796	24.4142	22.607
Uncharacterized protein	Q4Q0X0;LmjF.36.4440:mRNA-p1	Q4Q0X0;LmjF.36.4440	LMJF_36_4440	LMJF_36_4440	32.282	LmjF.36.4440	x							x	21.7934	26.3906	24.7493	25.4875	25.9121	24.4817	24.0212	25.8104	22.8179	23.9526	26.2721	24.863
Putative mitochondrial intermediate peptidase (EC 3.4.24.59)	Q4Q0W9;LmjF.36.4450:mRNA-p1	Q4Q0W9;LmjF.36.4450	LMJF_36_4450	LMJF_36_4450	76.012	LmjF.36.4450	x							x	29.6517	29.6005	29.7938	30.1935	29.9283	29.6157	28.7761	29.435	29.122	29.5505	29.5638	29.2414
Uncharacterized protein	Q4Q0W8;LmjF.36.4460:mRNA-p1	Q4Q0W8;LmjF.36.4460	LMJF_36_4460	LMJF_36_4460	17.423	LmjF.36.4460	x							x	29.9839	31.2415	29.5895	30.2252	31.0506	29.4159	31.1686	30.1188	31.1468	31.2197	29.2031	29.0583
Putative chaperone protein DNAj	Q4Q0W7;LmjF.36.4470:mRNA-p1	Q4Q0W7;LmjF.36.4470	LMJF_36_4470	LMJF_36_4470	30.871	LmjF.36.4470	x								22.4528	26.6034	24.0058	26.5039	26.3258	24.3145	26.6188	25.851	25.6137	25.9064	25.5174	21.0483
Putative amino acid transporter	Q4Q0W6;LmjF.36.4480:mRNA-p1	Q4Q0W6;LmjF.36.4480	AAT14 LMJF_36_4480	LMJF_36_4480	84.647	LmjF.36.4480	x								26.2473	24.9457	25.0954	25.078	25.8768	25.4882	25.2558	24.534	24.6978	25.7814	24.5082	25.5527
Uncharacterized protein	Q4Q0W5;LmjF.36.4490:mRNA-p1	Q4Q0W5;LmjF.36.4490	LMJF_36_4490	LMJF_36_4490	57.524	LmjF.36.4490	x							x	21.4965	24.3172	24.4438	24.5793	25.1723	23.0198	24.1927	24.2277	22.6724	24.1335	24.3666	23.8397
Uncharacterized protein	Q4Q0W4;LmjF.36.4500:mRNA-p1	Q4Q0W4;LmjF.36.4500	LMJF_36_4500	LMJF_36_4500	29.812	LmjF.36.4500	x								24.3571	28.3422	25.2698	27.8492	28.4773	28.4637	27.8537	27.82	27.0238	27.2639	27.0381	26.2428
Uncharacterized protein	Q4Q0W2;LmjF.36.4520:mRNA-p1	Q4Q0W2;LmjF.36.4520	LMJF_36_4520	LMJF_36_4520	113.92	LmjF.36.4520	x								28.4416	28.2985	28.1616	28.1893	28.0565	28.4102	28.0147	27.8498	28.4212	28.4383	27.7555	28.387
Putative ABC1 protein	Q4Q0W1;LmjF.36.4530:mRNA-p1	Q4Q0W1;LmjF.36.4530	LMJF_36_4530	LMJF_36_4530	58.675	LmjF.36.4530	x							x	25.6602	26.3601	26.6718	27.1179	26.0377	25.3535	25.9055	26.3125	25.3699	26.6818	26.5533	26.055
Elongation factor-2 kinase-like protein;Myosin heavy chain kinase a-like protein (EC 2.7.11.7)	Q4Q0U3;LmjF.36.4700:mRNA-p1;Q4Q0W0;LmjF.36.4540:mRNA-p1	Q4Q0U3;LmjF.36.4700	LMJF_36_4540;LMJF_36_4700	LMJF_36_4540;LMJF_36_4700	37.777	LmjF.36.4700	x								25.9434	27.301	27.3056	26.5928	27.2122	27.4769	27.0344	27.2228	27.4963	27.2469	27.3198	26.764
Uncharacterized protein	Q4Q0V8;LmjF.36.4560:mRNA-p1	Q4Q0V8;LmjF.36.4560	LMJF_36_4560	LMJF_36_4560	62.45	LmjF.36.4560	x								28.3406	29.0099	28.346	29.3129	28.8849	28.7336	28.0926	28.2931	28.4314	27.7725	27.8819	27.8608
Uncharacterized protein	Q4Q0V6;LmjF.36.4580:mRNA-p1	Q4Q0V6;LmjF.36.4580	LMJF_36_4580	LMJF_36_4580	48.867	LmjF.36.4580	x								29.986	28.5253	28.7847	28.655	28.1207	28.6828	28.5455	28.2983	28.2877	28.2786	27.1481	27.3593
Uncharacterized protein	Q4Q0V5;LmjF.36.4590:mRNA-p1	Q4Q0V5;LmjF.36.4590	LMJF_36_4590	LMJF_36_4590	88.08	LmjF.36.4590	x								26.0832	25.1979	25.6072	26.0121	25.7587	25.3728	25.245	25.269	26.4269	26.0989	25.1349	25.1761
Uncharacterized protein	Q4Q0V2;LmjF.36.4620:mRNA-p1	Q4Q0V2;LmjF.36.4620	LMJF_36_4620	LMJF_36_4620	133.43	LmjF.36.4620	x							x	26.8364	26.6385	26.4819	26.6294	25.4576	25.8727	25.8965	25.5735	25.0455	26.1321	26.5353	26.1466
Inosine triphosphate pyrophosphatase (ITPase) (Inosine triphosphatase) (EC 3.6.1.9) (Non-canonical purine NTP pyrophosphatase) (Non-standard purine NTP pyrophosphatase) (Nucleoside-triphosphate diphosphatase) (Nucleoside-triphosphate pyrophosphatase) (NTPase)	Q4Q0V1;LmjF.36.4630:mRNA-p1	Q4Q0V1;LmjF.36.4630	LMJF_36_4630	LMJF_36_4630	25.153	LmjF.36.4630	x								24.6642	25.2758	24.1768	25.1632	25.6995	25.2342	25.3738	24.1709	26.6335	25.9251	26.7491	24.6004
Ribosome assembly factor mrt4	Q4Q0U9;LmjF.36.4650:mRNA-p1	Q4Q0U9;LmjF.36.4650	LMJF_36_4650	LMJF_36_4650	25.299	LmjF.36.4650	x								28.314	29.5304	28.5202	29.2001	28.3391	29.0966	29.1152	28.489	29.0348	29.0581	28.3414	28.2569
Uncharacterized protein	Q4Q0U8;LmjF.36.4660:mRNA-p1	Q4Q0U8;LmjF.36.4660	LMJF_36_4660	LMJF_36_4660	100.49	LmjF.36.4660	x								25.1461	25.5997	25.549	25.3832	24.7381	25.0226	25.1156	25.3123	25.3615	25.6486	25.8476	25.8144
Uncharacterized protein	Q4Q0U7;LmjF.36.4670:mRNA-p1	Q4Q0U7;LmjF.36.4670	LMJF_36_4670	LMJF_36_4670	14.49	LmjF.36.4670	x								24.7049	27.2992	23.7884	23.7213	27.3198	26.8129	27.6729	27.6795	28.4917	27.738	25.609	23.6781
Uncharacterized protein	Q4Q0U5;LmjF.36.4680:mRNA-p1	Q4Q0U5;LmjF.36.4680	LMJF_36_4680	LMJF_36_4680	190.59	LmjF.36.4680	x								24.6779	23.5212	23.978	23.4102	24.2713	21.8025	22.6294	24.2498	24.8364	24.8983	24.6029	24.4734
Uncharacterized protein	Q4Q0U4;LmjF.36.4690:mRNA-p1	Q4Q0U4;LmjF.36.4690	LMJF_36_4690	LMJF_36_4690	105.96	LmjF.36.4690	x								25.3464	24.377	24.3301	24.944	24.6	24.3116	24.1894	23.8807	25.4416	24.9772	25.2872	24.8419
Uncharacterized protein	Q4Q0U2;LmjF.36.4710:mRNA-p1	Q4Q0U2;LmjF.36.4710	LMJF_36_4710	LMJF_36_4710	79.894	LmjF.36.4710	x								28.2488	26.4364	26.5699	26.5095	26.1719	26.3682	26.6392	26.0283	26.7909	25.2709	25.4786	25.751
Methionine synthase reductase, mitochondrial-like protein (EC 1.16.1.8)	Q4Q0U1;LmjF.36.4720:mRNA-p1	Q4Q0U1;LmjF.36.4720	LMJF_36_4720	LMJF_36_4720	157.79	LmjF.36.4720	x							x	24.8666	23.6644	23.9791	25.4091	24.8745	23.8378	23.658	24.3433	23.0028	23.1921	25.0117	23.4311
Uncharacterized protein	Q4Q0U0;LmjF.36.4730:mRNA-p1	Q4Q0U0;LmjF.36.4730	LMJF_36_4730	LMJF_36_4730	159.16	LmjF.36.4730				x					21.9729	23.5422	21.3675	22.8951	22.8894	23.2408	22.3684	21.7664	24.8348	24.1138	23.0204	23.8942
Uncharacterized protein	LmjF.36.4760:mRNA-p1;Q4Q0T7	LmjF.36.4760;Q4Q0T7	LMJF_36_4760	LMJF_36_4760	67.928	LmjF.36.4760	x							x	24.9795	23.3537	23.5075	24.6738	24.841	24.5303	23.7429	24.0132	24.7033	24.2177	24.6059	24.886
Uncharacterized protein	Q4Q0T6;LmjF.36.4770:mRNA-p1	Q4Q0T6;LmjF.36.4770	LMJF_36_4770	LMJF_36_4770	61.195	LmjF.36.4770	x							x	22.0909	24.3855	24.76	23.8739	24.827	23.9248	24.2879	25.1716	22.2804	22.4717	24.2674	24.1284
Uncharacterized protein	Q4Q0T5;LmjF.36.4780:mRNA-p1	Q4Q0T5;LmjF.36.4780	LMJF_36_4780	LMJF_36_4780	33.478	LmjF.36.4780	x								28.5137	29.2452	28.2801	30.0299	29.6675	28.2232	29.7866	28.8732	29.2289	29.4377	29.2198	29.1848
Uncharacterized protein	Q4Q0T4;LmjF.36.4790:mRNA-p1	Q4Q0T4;LmjF.36.4790	LMJF_36_4790	LMJF_36_4790	102.45	LmjF.36.4790	x								21.664	22.5304	22.9943	23.29	23.0354	22.6657	23.1891	23.0704	22.6298	23.0909	22.8105	22.6898
Uncharacterized protein	Q4Q0T3;LmjF.36.4800:mRNA-p1;REV__Q4Q8W7;REV__LmjF.26.2250:mRNA-p1	Q4Q0T3;LmjF.36.4800	LMJF_36_4800	LMJF_36_4800	56.305	LmjF.36.4800	x								25.0436	22.9869	23.1921	23.267	23.1951	23.7304	23.1262	23.4243	24.3643	22.9983	22.63	23.2124
Uncharacterized protein	Q4Q0T2;LmjF.36.4810:mRNA-p1	Q4Q0T2;LmjF.36.4810	LMJF_36_4810	LMJF_36_4810	30.883	LmjF.36.4810	x							x	25.6712	26.5023	25.6372	26.3155	25.8391	25.9487	25.7934	25.6266	26.0347	26.0558	25.9798	25.9035
Uncharacterized protein	Q4Q0T1;LmjF.36.4820:mRNA-p1	Q4Q0T1;LmjF.36.4820	LMJF_36_4820	LMJF_36_4820	55.66	LmjF.36.4820	x								27.6344	27.7062	27.2273	27.0623	27.194	26.33	26.9184	26.2607	26.2425	25.1423	27.1291	26.976
Uncharacterized protein	LmjF.36.4830.1:mRNA-p1;Q4Q0T0;LmjF.36.4830.2:mRNA-p1	LmjF.36.4830.1;Q4Q0T0;LmjF.36.4830.2	LMJF_36_4830	LMJF_36_4830	41.756	LmjF.36.4830	x								22.4694	22.859	23.4906	21.615	21.6494	22.4219	20.3277	23.0135	21.587	21.2234	24.4561	22.0205
Uncharacterized protein	Q4Q0S8;LmjF.36.4850:mRNA-p1	Q4Q0S8;LmjF.36.4850	LMJF_36_4850	LMJF_36_4850	66.623	LmjF.36.4850	x								23.0384	25.7293	23.6268	25.513	25.8525	25.5641	25.6799	25.1136	25.4934	25.97	25.8853	25.4832
Uncharacterized protein	Q4Q0S7;LmjF.36.4860:mRNA-p1	Q4Q0S7;LmjF.36.4860	LMJF_36_4860	LMJF_36_4860	26.429	LmjF.36.4860	x								24.341	25.7249	25.6352	24.9815	24.8099	24.3131	24.471	25.9471	24.1186	22.432	25.8574	25.8531
Putative exosome-associated protein 4	Q4Q0S3;LmjF.36.4895:mRNA-p1	Q4Q0S3;LmjF.36.4895	LMJF_36_4895	LMJF_36_4895	23.389	LmjF.36.4895	x								25.4771	25.6707	24.9298	25.1522	24.7481	25.0106	25.3981	25.0216	23.479	24.958	25.3076	23.1979
Uncharacterized protein	Q4Q0S1;LmjF.36.4910:mRNA-p1	Q4Q0S1;LmjF.36.4910	LMJF_36_4910	LMJF_36_4910	42.941	LmjF.36.4910	x								27.1367	29.4287	28.2821	28.9452	29.7249	29.3043	30.1363	29.7732	30.9205	30.7742	29.7951	28.1813
Uncharacterized protein	Q4Q0S0;LmjF.36.4920:mRNA-p1	Q4Q0S0;LmjF.36.4920	LMJF_36_4920	LMJF_36_4920	77.916	LmjF.36.4920	x								28.4554	27.853	27.8525	27.5863	27.7704	27.7321	27.5644	27.5002	27.6214	27.8272	27.8287	27.553
Uncharacterized protein	Q4Q0R7;LmjF.36.4950:mRNA-p1	Q4Q0R7;LmjF.36.4950	LMJF_36_4950	LMJF_36_4950	79.075	LmjF.36.4950	x							x	27.2378	26.9717	27.1712	26.9337	26.2482	26.9104	26.9937	26.278	26.5928	25.9496	25.5683	26.1837
Uncharacterized protein	Q4Q0R6;LmjF.36.4960:mRNA-p1	Q4Q0R6;LmjF.36.4960	LMJF_36_4960	LMJF_36_4960	105.24	LmjF.36.4960	x								24.0714	22.5524	24.4104	24.9463	24.3432	23.9274	24.5896	24.6238	22.6234	23.3923	23.6658	24.0933
Uncharacterized protein	Q4Q0R5;LmjF.36.4970:mRNA-p1	Q4Q0R5;LmjF.36.4970	LMJF_36_4970	LMJF_36_4970	38.505	LmjF.36.4970	x								24.0542	21.8535	24.6792	23.9664	23.811	22.5303	21.2976	23.1794	23.6283	23.0645	22.7054	22.9334
Uncharacterized protein	Q4Q0R4;LmjF.36.4980:mRNA-p1	Q4Q0R4;LmjF.36.4980	LMJF_36_4980	LMJF_36_4980	36.073	LmjF.36.4980	x								25.2911	24.0808	24.0414	24.7451	24.7121	25.4023	25.277	24.8043	23.4362	24.1619	24.8057	21.2681
Putative delta tubulin	Q4Q0R3;LmjF.36.4990:mRNA-p1	Q4Q0R3;LmjF.36.4990	LMJF_36_4990	LMJF_36_4990	60.103	LmjF.36.4990	x								24.1356	22.719	24.2809	24.2445	24.5947	24.6896	22.2496	24.1319	24.0215	22.761	23.079	23.4732
Uncharacterized protein	Q4Q0R0;LmjF.36.5020:mRNA-p1	Q4Q0R0;LmjF.36.5020	LMJF_36_5020	LMJF_36_5020	98.262	LmjF.36.5020	x								22.3647	25.342	23.669	25.0375	26.22	25.3098	25.8872	25.4984	25.7738	26.1532	25.7529	24.754
Uncharacterized protein	Q4Q0Q8;LmjF.36.5040:mRNA-p1	Q4Q0Q8;LmjF.36.5040	LMJF_36_5040	LMJF_36_5040	48.139	LmjF.36.5040	x								24.8459	24.1283	21.6038	21.4602	24.8075	25.5388	21.3291	23.8498	25.3768	24.8071	24.5162	22.3178
Uncharacterized protein	Q4Q0Q7;LmjF.36.5050:mRNA-p1	Q4Q0Q7;LmjF.36.5050	LMJF_36_5050	LMJF_36_5050	30.953	LmjF.36.5050	x								22.1034	21.4573	24.5256	25.2904	21.987	24.5455	23.0105	25.0328	25.3482	26.0441	23.3217	24.9091
Uncharacterized protein	Q4Q0Q6;LmjF.36.5060:mRNA-p1	Q4Q0Q6;LmjF.36.5060	LMJF_36_5060	LMJF_36_5060	48.222	LmjF.36.5060	x								28.8964	28.2436	28.4878	27.6596	28.5109	28.5351	28.3457	27.8991	28.1985	27.7282	27.5637	27.2533
Uncharacterized protein	Q4Q0Q5;LmjF.36.5070:mRNA-p1	Q4Q0Q5;LmjF.36.5070	LMJF_36_5070	LMJF_36_5070	44.858	LmjF.36.5070	x								25.2168	25.6234	26.7657	25.47	25.5478	24.986	25.9656	25.1084	25.3681	25.3821	26.1864	25.7132
Uncharacterized protein	Q4Q0Q4;LmjF.36.5080:mRNA-p1	Q4Q0Q4;LmjF.36.5080	LMJF_36_5080	LMJF_36_5080	68.2	LmjF.36.5080	x								27.172	28.1886	27.2844	28.1585	28.1943	28.0446	28.0015	27.4668	28.2214	27.4966	28.2445	27.1775
Casein kinase II subunit beta (CK II beta)	Q4Q0Q3;LmjF.36.5090:mRNA-p1	Q4Q0Q3;LmjF.36.5090	LMJF_36_5090	LMJF_36_5090	30.644	LmjF.36.5090	x								27.9228	27.5522	26.7808	27.5767	27.9092	27.3797	26.873	27.1803	27.0105	27.8504	27.6788	26.8648
Uncharacterized protein	Q4Q0Q2;LmjF.36.5100:mRNA-p1	Q4Q0Q2;LmjF.36.5100	LMJF_36_5100	LMJF_36_5100	105.31	LmjF.36.5100	x								33.2214	33.1283	33.1953	32.8046	32.6415	32.9209	32.6001	32.5476	32.5242	32.114	32.3108	31.9234
Uncharacterized protein	Q4Q0Q1;LmjF.36.5110:mRNA-p1	Q4Q0Q1;LmjF.36.5110	LMJF_36_5110	LMJF_36_5110	29.532	LmjF.36.5110	x								26.3527	26.5515	24.3007	25.7315	26.9397	26.8552	27.0913	26.1683	27.4927	27.4924	26.9525	27.013
Uncharacterized protein	Q4Q0P9;LmjF.36.5130:mRNA-p1	Q4Q0P9;LmjF.36.5130	LMJF_36_5130	LMJF_36_5130	30.099	LmjF.36.5130	x							x	29.0449	29.5062	29.1312	29.1059	29.5764	29.1158	29.8231	29.2781	29.5376	29.3345	29.6572	29.5943
Uncharacterized protein	Q4Q0P8;LmjF.36.5140:mRNA-p1	Q4Q0P8;LmjF.36.5140	LMJF_36_5140	LMJF_36_5140	55.795	LmjF.36.5140	x								27.1057	28.0796	27.8579	28.589	28.3351	27.7208	27.6681	28.137	27.7936	28.4006	28.4312	27.9062
Uncharacterized protein	Q4Q0P7;LmjF.36.5150:mRNA-p1	Q4Q0P7;LmjF.36.5150	LMJF_36_5150	LMJF_36_5150	71.091	LmjF.36.5150	x								31.8133	30.1985	31.4128	30.6954	30.8436	31.1421	30.6548	30.5029	31.9077	31.8361	31.3417	31.7657
Uncharacterized protein	Q4Q0P6;LmjF.36.5160:mRNA-p1	Q4Q0P6;LmjF.36.5160	LMJF_36_5160	LMJF_36_5160	65.335	LmjF.36.5160	x								26.408	26.8859	26.029	26.9774	26.28	25.9957	25.7395	26.9529	25.939	25.743	27.3451	26.3993
Vacuolar protein sorting-associated protein 28 homolog	Q4Q0P5;LmjF.36.5170:mRNA-p1	Q4Q0P5;LmjF.36.5170	LMJF_36_5170	LMJF_36_5170	24.155	LmjF.36.5170	x								24.6289	27.5413	24.2037	28.4994	27.6387	27.9221	28.2317	28.1466	27.3028	27.4554	25.4625	25.5083
Aldehyde dehydrogenase	Q4Q0P4;LmjF.36.5180:mRNA-p1	Q4Q0P4;LmjF.36.5180	LMJF_36_5180	LMJF_36_5180	57.734	LmjF.36.5180	x								26.8072	28.4592	28.4395	28.6789	28.5007	28.4287	28.4602	28.3532	29.4907	29.5019	29.2832	28.7737
Putative helicase	Q4Q0P3;LmjF.36.5190:mRNA-p1	Q4Q0P3;LmjF.36.5190	LMJF_36_5190	LMJF_36_5190	144.23	LmjF.36.5190	x								24.4366	24.0959	24.8946	24.7056	23.8916	23.3473	25.3306	23.6286	24.5019	23.0706	25.1006	23.5489
Uncharacterized protein	LmjF.36.5210:mRNA-p1;Q4Q0P1	LmjF.36.5210;Q4Q0P1	LMJF_36_5210	LMJF_36_5210	154.26	LmjF.36.5210	x								25.203	23.1487	24.056	21.9569	24.2602	23.44	22.1052	23.2264	24.8752	22.7142	21.4697	21.8672
Uncharacterized protein	Q4Q0P0;LmjF.36.5220:mRNA-p1	Q4Q0P0;LmjF.36.5220	LMJF_36_5220	LMJF_36_5220	27.991	LmjF.36.5220	x								21.7067	23.7808	24.32	23.8943	24.0528	20.9465	22.2165	24.3592	24.1568	23.7504	23.4016	21.3047
Uncharacterized protein	LmjF.36.5230:mRNA-p1;Q4Q0N9	LmjF.36.5230;Q4Q0N9	LMJF_36_5230	LMJF_36_5230	49.265	LmjF.36.5230	x							x	25.4354	26.1829	26.2131	27.0954	25.2191	22.9368	25.222	25.1591	23.8693	24.7942	24.3106	25.1325
Putative glycosyl hydrolase (EC 3.2.1.28)	Q4Q0N8;LmjF.36.5240:mRNA-p1	Q4Q0N8;LmjF.36.5240	LMJF_36_5240	LMJF_36_5240	128.64	LmjF.36.5240	x								26.0823	25.7297	26.1509	25.6071	26.027	25.4824	25.1164	25.6537	25.1632	25.5713	26.3818	25.883
Uncharacterized protein	Q4Q0N7;LmjF.36.5250:mRNA-p1	Q4Q0N7;LmjF.36.5250	LMJF_36_5250	LMJF_36_5250	387.88	LmjF.36.5250	x								29.1261	27.9496	28.1121	27.7166	29.2482	29.4506	28.9801	28.0446	28.6793	27.6401	27.7776	28.4537
Putative adaptin	Q4Q0N6;LmjF.36.5260:mRNA-p1	Q4Q0N6;LmjF.36.5260	LMJF_36_5260	LMJF_36_5260	92.182	LmjF.36.5260	x								27.3948	26.4298	27.0988	26.3416	25.9533	25.9373	26.0746	25.85	26.4615	26.451	26.4812	26.4722
Endonuclease/exonuclease protein-like protein	Q4Q0N5;LmjF.36.5270:mRNA-p1	Q4Q0N5;LmjF.36.5270	LMJF_36_5270	LMJF_36_5270	78.798	LmjF.36.5270	x								25.7779	24.1033	24.9218	24.6808	25.3672	25.251	24.9651	24.5795	25.3612	25.0665	24.5789	24.4446
Uncharacterized protein	Q4Q0N3;LmjF.36.5290:mRNA-p1	Q4Q0N3;LmjF.36.5290	LMJF_36_5290	LMJF_36_5290	22.823	LmjF.36.5290	x								24.2785	26.0086	23.9795	25.7386	27.2517	26.3157	26.4717	26.7748	27.4816	26.7379	26.2154	25.0253
Uncharacterized protein	Q4Q0N1;LmjF.36.5310:mRNA-p1	Q4Q0N1;LmjF.36.5310	LMJF_36_5310	LMJF_36_5310	43.368	LmjF.36.5310	x							x	22.4172	23.5241	22.4415	24.5926	24.0014	24.0972	24.0929	22.7769	23.5176	22.7669	24.024	23.5047
Uncharacterized protein	Q4Q0N0;LmjF.36.5320:mRNA-p1	Q4Q0N0;LmjF.36.5320	LMJF_36_5320	LMJF_36_5320	70.288	LmjF.36.5320	x							x	23.7215	23.4009	23.8482	24.0165	21.9863	21.6473	22.4546	24.1192	21.9619	23.2516	24.0656	22.3657
Uncharacterized protein	Q4Q0M8;LmjF.36.5340:mRNA-p1	Q4Q0M8;LmjF.36.5340	LMJF_36_5340	LMJF_36_5340	98.338	LmjF.36.5340	x								25.7141	27.818	26.8417	28.0779	28.1113	28.5829	28.6847	28.4469	28.1255	28.4894	28.417	28.3089
Uncharacterized protein	Q4Q0M7;LmjF.36.5350:mRNA-p1	Q4Q0M7;LmjF.36.5350	LMJF_36_5350	LMJF_36_5350	140.25	LmjF.36.5350	x								25.5786	24.1413	24.4792	24.6743	25.0832	25.3178	25.0028	24.2527	24.1599	25.0974	25.3181	24.5097
2-methoxy-6-polyprenyl-1,4-benzoquinol methylase, mitochondrial (EC 2.1.1.201) (Ubiquinone biosynthesis methyltransferase COQ5)	Q4Q0M6;LmjF.36.5360:mRNA-p1	Q4Q0M6;LmjF.36.5360	LMJF_36_5360	LMJF_36_5360	32.012	LmjF.36.5360	x							x	30.0702	30.249	29.9446	29.9649	29.9852	30.3104	29.8406	29.9758	30.7004	30.4273	30.1388	30.2541
Putative phosphoribosylpyrophosphate synthetase (EC 2.7.6.1)	Q4Q0M2;LmjF.36.5390:mRNA-p1	Q4Q0M2;LmjF.36.5390	LMJF_36_5390	LMJF_36_5390	39.31	LmjF.36.5390	x								28.6136	29.7676	29.5088	29.4934	29.0062	29.3503	28.9298	28.6786	27.3702	28.7699	28.8181	28.0354
Putative selenophosphate synthetase (EC 2.7.9.3)	Q4Q0M0;LmjF.36.5410:mRNA-p1	Q4Q0M0;LmjF.36.5410	LMJF_36_5410	LMJF_36_5410	42.687	LmjF.36.5410	x								22.5722	25.3693	25.7895	26.5993	24.1688	24.0132	23.745	25.9415	23.8471	21.0544	25.8915	23.8683
Putative branch point binding protein	Q4Q0L9;LmjF.36.5420:mRNA-p1	Q4Q0L9;LmjF.36.5420	LMJF_36_5420	LMJF_36_5420	32.881	LmjF.36.5420	x								27.2925	28.5866	28.2856	28.3657	28.2974	28.7088	28.2904	28.0406	29.5824	28.8116	28.3986	27.9855
Uncharacterized protein	Q4Q0L7;LmjF.36.5440:mRNA-p1	Q4Q0L7;LmjF.36.5440	LMJF_36_5440	LMJF_36_5440	66.878	LmjF.36.5440	x								22.6583	24.1415	23.8479	23.5404	24.3444	24.4063	24.0034	23.7726	25.2199	24.0307	24.2246	23.3391
Uncharacterized protein	Q4Q0L6;LmjF.36.5450:mRNA-p1	Q4Q0L6;LmjF.36.5450	LMJF_36_5450	LMJF_36_5450	47.439	LmjF.36.5450	x								23.3113	24.232	25.1625	25.3031	25.1729	24.1641	24.8008	24.916	25.6277	25.5194	25.1275	25.1924
Uncharacterized protein	Q4Q0L5;LmjF.36.5460:mRNA-p1	Q4Q0L5;LmjF.36.5460	LMJF_36_5460	LMJF_36_5460	57.312	LmjF.36.5460	x							x	28.4851	28.0587	28.3125	27.4998	28.3579	27.8692	28.0809	27.8261	28.7522	28.24	28.6732	28.5871
Uncharacterized protein	Q4Q0K8;LmjF.36.5530:mRNA-p1	Q4Q0K8;LmjF.36.5530	LMJF_36_5530	LMJF_36_5530	71.112	LmjF.36.5530	x								20.7255	22.5135	23.3611	22.8503	23.0983	22.8625	23.3059	22.8533	22.9974	22.7009	22.3997	22.2549
Uncharacterized protein	Q4Q0K6;LmjF.36.5550:mRNA-p1	Q4Q0K6;LmjF.36.5550	LMJF_36_5550	LMJF_36_5550	146.1	LmjF.36.5550	x								25.377	24.2829	25.3198	25.3918	25.6793	25.4805	24.9118	24.8065	25.5886	23.9058	25.4357	25.6778
Putative aminopeptidase P1	Q4Q0K5;LmjF.36.5560:mRNA-p1	Q4Q0K5;LmjF.36.5560	LMJF_36_5560	LMJF_36_5560	90.729	LmjF.36.5560			x						21.1918	22.812	22.4516	21.9666	22.0771	24.1822	22.8245	23.4505	21.6395	22.4701	24.0833	21.871
Uncharacterized protein	Q4Q0K4;LmjF.36.5570:mRNA-p1	Q4Q0K4;LmjF.36.5570	LMJF_36_5570	LMJF_36_5570	27.883	LmjF.36.5570	x							x	22.3258	23.6562	23.1604	23.4901	23.6748	24.2814	24.7784	22.4137	20.9916	24.8442	25.8822	25.8812
Uncharacterized protein	Q4Q0K3;LmjF.36.5580:mRNA-p1	Q4Q0K3;LmjF.36.5580	LMJF_36_5580	LMJF_36_5580	40.955	LmjF.36.5580	x								25.0734	25.6005	25.2189	25.4579	25.6399	25.2439	24.6859	25.2157	25.2343	24.3552	25.2792	25.7562
Adenylyl cyclase-associated protein	Q4Q0K2;LmjF.36.5590:mRNA-p1	Q4Q0K2;LmjF.36.5590	LMJF_36_5590	LMJF_36_5590	29.356	LmjF.36.5590	x								29.533	29.0376	28.4838	25.768	28.4923	28.2319	29.1673	28.0664	29.9222	29.6969	28.562	28.918
Uncharacterized protein	LmjF.36.5610:mRNA-p1;Q4Q0K0	LmjF.36.5610;Q4Q0K0	LMJF_36_5610	LMJF_36_5610	49.503	LmjF.36.5610	x								25.4385	25.6614	24.8417	25.0459	24.9083	23.7039	23.7514	23.6748	23.9901	23.0317	24.1611	22.8509
Uncharacterized protein	Q4Q0J7;LmjF.36.5640:mRNA-p1	Q4Q0J7;LmjF.36.5640	LMJF_36_5640	LMJF_36_5640	54.407	LmjF.36.5640	x								24.1437	24.4404	23.9122	24.9609	25.6574	25.5967	25.4768	24.3424	24.6481	23.6187	25.4191	24.3506
Uncharacterized protein	Q4Q0J6;LmjF.36.5650:mRNA-p1	Q4Q0J6;LmjF.36.5650	LMJF_36_5650	LMJF_36_5650	37.169	LmjF.36.5650	x								27.6046	28.4149	28.386	28.1203	27.7325	27.2044	27.5867	27.2311	26.8861	25.974	27.4596	27.7352
Uncharacterized protein	Q4Q0J5;LmjF.36.5660:mRNA-p1	Q4Q0J5;LmjF.36.5660	LMJF_36_5660	LMJF_36_5660	78.24	LmjF.36.5660	x							x	26.1454	26.2856	26.7436	26.7129	26.1965	25.794	25.2269	26.4398	26.4938	26.0128	26.5273	26.4242
Putative RNA helicase	Q4Q0J4;LmjF.36.5670:mRNA-p1	Q4Q0J4;LmjF.36.5670	LMJF_36_5670	LMJF_36_5670	77.295	LmjF.36.5670	x								26.5211	26.2008	26.6264	26.5336	25.2632	24.909	25.6365	25.4912	25.4405	24.8343	25.8511	25.723
Uncharacterized protein	Q4Q0J3;LmjF.36.5680:mRNA-p1	Q4Q0J3;LmjF.36.5680	LMJF_36_5680	LMJF_36_5680	27.014	LmjF.36.5680	x							x	23.7289	24.5231	20.9479	24.2221	24.2081	24.6425	23.5862	21.2907	22.4902	23.2388	21.5496	23.4805
Uncharacterized protein	Q4Q0J1;LmjF.36.5700:mRNA-p1	Q4Q0J1;LmjF.36.5700	LMJF_36_5700	LMJF_36_5700	86.016	LmjF.36.5700	x								26.7218	27.3416	27.0288	27.3706	26.4637	26.2196	26.8772	26.7786	25.4664	26.2508	27.4995	26.5554
Defective in cullin neddylation protein	Q4Q0J0;LmjF.36.5710:mRNA-p1	Q4Q0J0;LmjF.36.5710	LMJF_36_5710	LMJF_36_5710	30.631	LmjF.36.5710	x								22.2963	23.5956	22.0132	25.3399	22.7599	22.5413	23.3504	24.9456	23.3092	23.8122	24.4583	23.9733
Phosphoprotein lepp12	Q9N861;LmjF.36.5720:mRNA-p1	Q9N861;LmjF.36.5720	L8382.16 LEPP12 LMJF_36_5720	LMJF_36_5720	10.225	LmjF.36.5720	x								23.3569	24.4484	21.4056	21.7152	22.9838	22.7365	23.8732	23.5543	21.7822	22.2569	23.2196	22.5684
Uncharacterized protein	Q4Q0I6;LmjF.36.5750:mRNA-p1	Q4Q0I6;LmjF.36.5750	LMJF_36_5750	LMJF_36_5750	74.393	LmjF.36.5750	x								25.9162	26.0432	26.101	26.8323	25.5521	25.5166	25.7217	25.9632	25.2914	25.8824	25.5306	25.7716
Uncharacterized protein	Q4Q0I5;LmjF.36.5760:mRNA-p1	Q4Q0I5;LmjF.36.5760	LMJF_36_5760	LMJF_36_5760	188.13	LmjF.36.5760				x					24.2499	23.8715	24.2448	23.6877	21.9473	21.7343	20.5049	22.4941	24.2263	22.2701	21.2606	24.1124
Uncharacterized protein	Q4Q0I4;LmjF.36.5770:mRNA-p1	Q4Q0I4;LmjF.36.5770	LMJF_36_5770	LMJF_36_5770	17.839	LmjF.36.5770	x								21.8817	22.3577	21.745	23.3123	22.7691	23.7086	23.0988	22.6635	22.0598	21.6396	22.8193	23.3863
Uncharacterized protein	Q4Q0I1;LmjF.36.5800:mRNA-p1	Q4Q0I1;LmjF.36.5800	LMJF_36_5800	LMJF_36_5800	204.49	LmjF.36.5800	x							x	24.5799	23.2618	24.1462	23.9304	23.4148	23.016	23.4419	23.5846	23.4237	23.3362	22.8025	22.9118
Uncharacterized protein	LmjF.36.5810:mRNA-p1;Q4Q0I0	LmjF.36.5810;Q4Q0I0	LMJF_36_5810	LMJF_36_5810	55.012	LmjF.36.5810	x								22.6884	23.4026	24.0492	24.7361	23.1071	23.4487	23.2416	23.8518	23.4477	23.2549	23.6545	22.9715
Mkiaa0324 protein-like protein	Q4Q0H9;LmjF.36.5820:mRNA-p1	Q4Q0H9;LmjF.36.5820	LMJF_36_5820	LMJF_36_5820	56.642	LmjF.36.5820	x								28.9351	28.8378	28.7099	28.0941	29.0407	29.0413	29.719	28.8415	29.6194	28.7799	29.4116	28.8098
Uncharacterized protein	Q4Q0H7;LmjF.36.5840:mRNA-p1	Q4Q0H7;LmjF.36.5840	LMJF_36_5840	LMJF_36_5840	37.692	LmjF.36.5840	x							x	22.1652	22.2557	23.0699	23.9877	24.9432	24.0888	25.0452	24.6696	23.4048	25.3934	24.6797	23.1138
Putative kinetoplast-associated protein	Q4Q0H6;LmjF.36.5845:mRNA-p1	Q4Q0H6;LmjF.36.5845	LMJF_36_5845	LMJF_36_5845	14.192	LmjF.36.5845	x							x	28.0403	29.7499	23.6118	29.256	30.0917	30.1607	30.403	29.7717	30.8849	31.1461	29.3442	29.1341
Uncharacterized protein	LmjF.36.5850:mRNA-p1;Q4Q0H5	LmjF.36.5850;Q4Q0H5	LMJF_36_5850	LMJF_36_5850	52.82	LmjF.36.5850	x								31.4485	33.6977	33.7455	33.5442	34.0027	32.8287	34.2475	33.91	33.3038	33.317	32.348	32.9079
A44l protein-like protein	Q4Q0H4;LmjF.36.5860:mRNA-p1	Q4Q0H4;LmjF.36.5860	LMJF_36_5860	LMJF_36_5860	79.853	LmjF.36.5860	x								25.6616	23.9088	24.4886	23.9245	23.1453	22.5818	22.2061	21.7104	23.8579	22.4017	23.5284	24.1681
Uncharacterized protein	Q4Q0H3;LmjF.36.5870:mRNA-p1	Q4Q0H3;LmjF.36.5870	LMJF_36_5870	LMJF_36_5870	86.447	LmjF.36.5870	x								28.1516	28.4758	28.0487	28.554	29.0978	29.217	29.137	29.1162	28.853	29.0568	29.3182	29.2307
Putative ras-like small GTPases	Q4Q0H2;LmjF.36.5880:mRNA-p1	Q4Q0H2;LmjF.36.5880	LMJF_36_5880	LMJF_36_5880	40.691	LmjF.36.5880	x								27.1154	27.1935	27.8063	27.8419	27.5847	27.1716	27.5007	27.6862	27.0386	27.3187	27.8646	27.6065
Uncharacterized protein	LmjF.36.5890:mRNA-p1;Q4Q0H1	LmjF.36.5890;Q4Q0H1	LMJF_36_5890	LMJF_36_5890	217.51	LmjF.36.5890	x								28.3831	28.1737	27.9376	27.9957	27.5608	27.7182	27.3734	27.4726	27.8498	27.831	27.7274	27.7236
Uncharacterized protein	Q4Q0G9;LmjF.36.5910:mRNA-p1	Q4Q0G9;LmjF.36.5910	LMJF_36_5910	LMJF_36_5910	41.194	LmjF.36.5910	x								28.3001	29.1108	28.8998	29.4654	29.3774	29.2161	29.5469	29.4962	28.9739	28.2557	29.3369	28.7258
Putative kinetoplast DNA-associated protein	Q4Q0G8;LmjF.36.5920:mRNA-p1	Q4Q0G8;LmjF.36.5920	LMJF_36_5920	LMJF_36_5920	18.316	LmjF.36.5920	x							x	28.9566	28.4903	28.8021	28.325	29.0647	28.1673	28.8972	28.7854	28.1191	28.6029	27.8736	27.8432
Uncharacterized protein	Q4Q0G7;LmjF.36.5930:mRNA-p1	Q4Q0G7;LmjF.36.5930	LMJF_36_5930	LMJF_36_5930	33.826	LmjF.36.5930	x								25.3811	27.8496	25.0802	27.3369	27.8668	26.8627	27.8819	27.7752	27.6169	27.2043	27.2755	24.6603
Uncharacterized protein	Q4Q0G6;LmjF.36.5940:mRNA-p1	Q4Q0G6;LmjF.36.5940	LMJF_36_5940	LMJF_36_5940	68.373	LmjF.36.5940	x								27.4034	27.4594	27.7315	27.8532	27.8324	27.8098	28.0882	27.4778	27.7958	27.4775	27.5306	27.406
Uncharacterized protein	Q4Q0G3;LmjF.36.5970:mRNA-p1	Q4Q0G3;LmjF.36.5970	LMJF_36_5970	LMJF_36_5970	71.815	LmjF.36.5970	x								22.8353	22.7591	24.6437	24.0058	23.3711	22.7318	21.6522	24.4734	22.5949	22.0442	23.9386	24.891
Uncharacterized protein	Q4Q0G2;LmjF.36.5980:mRNA-p1	Q4Q0G2;LmjF.36.5980	LMJF_36_5980	LMJF_36_5980	54.54	LmjF.36.5980	x								24.0384	22.7169	22.5957	22.8592	22.6379	23.0049	22.8307	22.2513	22.2289	23.0323	21.2749	24.8087
Uncharacterized protein	Q4Q0G1;LmjF.36.5990:mRNA-p1	Q4Q0G1;LmjF.36.5990	LMJF_36_5990	LMJF_36_5990	72.506	LmjF.36.5990	x								28.1787	27.3557	27.8176	27.4791	27.8929	27.4321	27.8547	27.5567	27.9467	27.2513	27.5917	27.5405
L6202.3-like protein	Q4Q0G0;LmjF.36.6000:mRNA-p1	Q4Q0G0;LmjF.36.6000	LMJF_36_6000	LMJF_36_6000	94.116	LmjF.36.6000	x								21.7191	20.6395	22.8912	23.7637	20.6733	21.8021	22.4327	21.5874	21.3541	22.1402	21.5225	20.1865
Uncharacterized protein	Q4Q0F9;LmjF.36.6010:mRNA-p1	Q4Q0F9;LmjF.36.6010	LMJF_36_6010	LMJF_36_6010	73.399	LmjF.36.6010	x								22.3273	23.7108	21.5823	23.7218	23.8141	24.348	23.9021	23.8246	24.8646	25.3132	23.7477	23.2568
Uncharacterized protein	LmjF.36.6020:mRNA-p1;Q4Q0F8	LmjF.36.6020;Q4Q0F8	LMJF_36_6020	LMJF_36_6020	29.818	LmjF.36.6020	x								24.8588	25.9064	25.1324	25.3749	25.6424	26.2386	25.6586	25.302	25.423	25.758	26.8307	26.5015
Uncharacterized protein	Q4Q0F7;LmjF.36.6030:mRNA-p1	Q4Q0F7;LmjF.36.6030	LMJF_36_6030	LMJF_36_6030	261.06	LmjF.36.6030	x								28.9331	28.2489	28.2566	28.5525	29.1679	28.9166	28.7177	28.956	28.9886	28.589	29.1311	28.9183
Uncharacterized protein	Q4Q0F6;LmjF.36.6040:mRNA-p1	Q4Q0F6;LmjF.36.6040	LMJF_36_6040	LMJF_36_6040	105.38	LmjF.36.6040	x								26.6889	25.3327	26.304	26.2843	25.2022	24.8466	24.4269	25.6668	25.3859	25.0379	25.8592	26.7077
Uncharacterized protein	Q4Q0F5;LmjF.36.6050:mRNA-p1	Q4Q0F5;LmjF.36.6050	LMJF_36_6050	LMJF_36_6050	38.595	LmjF.36.6050	x							x	24.8929	27.2028	24.3647	26.6227	26.84	26.4683	27.2572	26.1407	26.8869	26.6239	25.2506	24.9734
Putative rab-like GTPase activating protein	Q4Q0F3;LmjF.36.6070:mRNA-p1	Q4Q0F3;LmjF.36.6070	LMJF_36_6070	LMJF_36_6070	56.536	LmjF.36.6070	x								25.3141	22.845	24.6083	23.7775	23.611	24.2272	22.9161	23.6608	23.5342	23.6604	23.9535	23.2419
Uncharacterized protein	Q4Q0F1;LmjF.36.6090:mRNA-p1	Q4Q0F1;LmjF.36.6090	LMJF_36_6090	LMJF_36_6090	60.878	LmjF.36.6090	x							x	27.5687	27.4825	27.7111	27.5025	27.0551	27.418	27.3096	27.3552	27.3049	27.4668	27.5166	27.9568
Uncharacterized protein	Q4Q0F0;LmjF.36.6100:mRNA-p1	Q4Q0F0;LmjF.36.6100	LMJF_36_6100	LMJF_36_6100	61.735	LmjF.36.6100	x								29.8088	29.5675	28.297	30.0038	29.8063	29.2602	29.4607	29.2364	29.2818	29.6052	28.5219	28.7294
Putative centrin	Q4Q0E9;LmjF.36.6110:mRNA-p1	Q4Q0E9;LmjF.36.6110	LMJF_36_6110	LMJF_36_6110	18.8	LmjF.36.6110	x								23.94	26.4281	23.3237	26.5713	25.5896	25.2032	23.1891	26.3661	25.5963	25.5356	24.6567	23.5141
Cytoplasmic tRNA 2-thiolation protein 1 (EC 2.7.7.-) (Cytoplasmic tRNA adenylyltransferase 1)	Q4Q0E8;LmjF.36.6120:mRNA-p1	Q4Q0E8;LmjF.36.6120	LMJF_36_6120	LMJF_36_6120	35.829	LmjF.36.6120	x								22.3929	24.6976	23.9371	24.4774	22.2674	24.0049	22.4764	23.8118	23.615	22.904	22.1212	23.963
Uncharacterized protein	LmjF.36.6160:mRNA-p1;Q4Q0E4	LmjF.36.6160;Q4Q0E4	LMJF_36_6160	LMJF_36_6160	41.82	LmjF.36.6160	x								29.1439	28.5721	28.729	28.3373	28.3837	28.2516	28.3313	28.1067	28.9003	28.9421	27.7856	27.799
Uncharacterized protein	Q4Q0E3;LmjF.36.6170:mRNA-p1	Q4Q0E3;LmjF.36.6170	LMJF_36_6170	LMJF_36_6170	52.266	LmjF.36.6170	x								21.3404	22.4619	23.4507	23.2048	21.9401	23.4916	23.833	23.4891	22.8347	22.8243	23.0359	22.7411
Uncharacterized protein	Q4Q0E2;LmjF.36.6180:mRNA-p1	Q4Q0E2;LmjF.36.6180	LMJF_36_6180	LMJF_36_6180	29.916	LmjF.36.6180	x							x	27.8799	27.3774	28.1138	26.026	27.2927	28.3498	27.5662	27.5951	28.7669	28.5947	27.2126	28.0779
Uncharacterized protein	Q4Q0E0;LmjF.36.6200:mRNA-p1	Q4Q0E0;LmjF.36.6200	LMJF_36_6200	LMJF_36_6200	115.68	LmjF.36.6200	x								22.8971	22.3547	22.6982	21.6243	22.4198	21.8872	22.4647	22.7896	23.5671	22.3026	22.2398	22.4259
Uncharacterized protein	Q4Q0D9;LmjF.36.6210:mRNA-p1	Q4Q0D9;LmjF.36.6210	LMJF_36_6210	LMJF_36_6210	130	LmjF.36.6210	x								23.595	21.4559	24.3563	23.9203	23.8331	23.5652	23.8351	23.533	23.1065	21.7542	24.0107	23.7977
Putative flagellum transition zone component	Q4Q0D8;LmjF.36.6220:mRNA-p1	Q4Q0D8;LmjF.36.6220	LMJF_36_6220	LMJF_36_6220	154.72	LmjF.36.6220				x					24.0091	23.5144	23.3215	23.1407	21.2804	20.7275	22.9285	21.3602	23.3704	22.9662	24.2933	22.92
Putative ADP ribosylation factor 3	Q4Q0D7;LmjF.36.6230:mRNA-p1	Q4Q0D7;LmjF.36.6230	ARL-3B LMJF_36_6230	LMJF_36_6230	20.004	LmjF.36.6230	x								22.9791	23.5382	23.461	24.7132	24.4723	23.7455	23.5738	24.1419	23.0666	22.4162	22.2254	23.4525
Putative small G-protein	Q4Q0D5;LmjF.36.6250:mRNA-p1	Q4Q0D5;LmjF.36.6250	LMJF_36_6250	LMJF_36_6250	32.192	LmjF.36.6250	x								24.5895	25.2652	22.9507	24.1125	23.1137	23.4593	23.8448	23.043	24.8669	24.6974	24.5198	23.4634
Putative chaperone protein DNAj	Q4Q0D3;LmjF.36.6270:mRNA-p1	Q4Q0D3;LmjF.36.6270	LMJF_36_6270	LMJF_36_6270	37.771	LmjF.36.6270	x								27.8997	30.1685	29.8455	30.0364	30.4807	30.4022	30.3013	30.361	30.6203	30.7628	30.3603	29.7226
Glucose transporter, lmgt1	Q4Q0D0;LmjF.36.6300:mRNA-p1	Q4Q0D0;LmjF.36.6300	LMJF_36_6300	LMJF_36_6300	70.733	LmjF.36.6300	x								26.5902	20.3117	21.6743	22.8334	19.622	22.0912	22.7867	22.1828	22.9027	20.643	23.7725	22.9532
Putative homocysteine S-methyltransferase (EC 2.1.1.10)	LmjF.36.6310:mRNA-p1;Q4Q0C9	LmjF.36.6310;Q4Q0C9	LMJF_36_6310	LMJF_36_6310	34.392	LmjF.36.6310	x							x	24.2536	27.101	26.0696	27.3772	26.9047	26.8038	26.7221	27.1396	26.2626	27.1771	27.696	26.8953
Serine/threonine-protein kinase TOR (EC 2.7.11.1)	Q4Q0C8;LmjF.36.6320:mRNA-p1	Q4Q0C8;LmjF.36.6320	TOR1 LMJF_36_6320	LMJF_36_6320	291.65	LmjF.36.6320	x							x	27.6601	27.3684	27.6679	27.3659	27.5414	27.64	27.3118	27.453	27.7603	27.4662	27.7833	27.6671
Uncharacterized protein	Q4Q0C7;LmjF.36.6330:mRNA-p1	Q4Q0C7;LmjF.36.6330	LMJF_36_6330	LMJF_36_6330	31.41	LmjF.36.6330	x								27.1575	26.4183	25.3166	27.0543	25.8455	24.6225	24.8737	25.4068	24.7373	24.8488	26.5786	25.4992
Putative ubiquitin-protein ligase (EC 6.3.2.19)	Q4Q0C6;LmjF.36.6340:mRNA-p1	Q4Q0C6;LmjF.36.6340	LMJF_36_6340	LMJF_36_6340	454.85	LmjF.36.6340	x								25.8763	24.7054	24.4078	25.5983	26.1766	25.2979	25.5796	24.783	25.4558	24.7499	25.8068	25.7187
Uncharacterized protein	Q4Q0C4;LmjF.36.6347:mRNA-p1	Q4Q0C4;LmjF.36.6347	LMJF_36_6347	LMJF_36_6347	20.976	LmjF.36.6347	x								22.7311	23.562	23.7628	23.0097	23.2325	22.1856	23.1084	23.0864	21.3911	21.9729	22.9332	23.4196
Uncharacterized protein	Q4Q0C3;LmjF.36.6350:mRNA-p1	Q4Q0C3;LmjF.36.6350	LMJF_36_6350	LMJF_36_6350	58.035	LmjF.36.6350	x								27.6122	27.2861	27.4499	27.4532	27.8983	27.904	27.3379	27.5379	27.7791	27.8561	27.7499	27.7677
Uncharacterized protein	Q4Q0C2;LmjF.36.6360.2:mRNA-p1;LmjF.36.6360.1:mRNA-p1	Q4Q0C2;LmjF.36.6360.2;LmjF.36.6360.1	LMJF_36_6360	LMJF_36_6360	30.247	LmjF.36.6360	x								24.0187	26.1033	25.2206	26.5962	25.4497	26.5498	25.6723	25.703	24.7408	26.0591	25.5686	24.6056
Uncharacterized protein	Q4Q0C1;LmjF.36.6370:mRNA-p1	Q4Q0C1;LmjF.36.6370	LMJF_36_6370	LMJF_36_6370	61.708	LmjF.36.6370	x								29.8054	29.9473	29.6578	30.4189	29.8165	29.3691	29.6274	29.6573	27.9263	29.1253	28.9447	29.1469
Uncharacterized protein	Q4Q0C0;LmjF.36.6380:mRNA-p1	Q4Q0C0;LmjF.36.6380	LMJF_36_6380	LMJF_36_6380	84.073	LmjF.36.6380	x								28.3057	28.7363	27.9621	28.8134	28.9108	28.958	28.9071	28.8901	29.1143	28.7112	28.5607	28.8972
Putative 40S ribosomal protein S8	Q4Q0B8;LmjF.36.6400:mRNA-p1	Q4Q0B8;LmjF.36.6400	LMJF_36_6400	LMJF_36_6400	29.766	LmjF.36.6400	x								28.4664	28.2192	28.6434	28.5136	27.4767	27.8087	28.3237	28.4134	26.6644	27.6249	27.8687	26.4792
Uncharacterized protein	Q4Q0B7;LmjF.36.6410:mRNA-p1	Q4Q0B7;LmjF.36.6410	LMJF_36_6410	LMJF_36_6410	58.411	LmjF.36.6410	x								27.2197	26.9106	27.5339	26.934	27.2682	26.7908	27.5769	26.9346	27.0817	27.2769	26.7343	26.6238
Protein transport protein Sec23-like protein	Q4Q0B5;LmjF.36.6430:mRNA-p1	Q4Q0B5;LmjF.36.6430	LMJF_36_6430	LMJF_36_6430	93.996	LmjF.36.6430	x							x	28.7062	28.5639	28.4188	28.2632	28.2521	27.7042	28.2317	28.0107	28.3109	28.329	28.2995	27.9315
Uncharacterized protein	Q4Q0B4;LmjF.36.6440:mRNA-p1	Q4Q0B4;LmjF.36.6440	LMJF_36_6440	LMJF_36_6440	32.744	LmjF.36.6440	x								23.7455	26.5663	21.4063	26.6303	26.3028	25.9211	26.3813	25.409	26.1698	26.28	24.9894	24.6972
Mitogen-activated protein kinase (EC 2.7.11.24)	Q4Q0B0;LmjF.36.6470:mRNA-p1	Q4Q0B0;LmjF.36.6470	LMPK LMJF_36_6470	LMJF_36_6470	40.988	LmjF.36.6470	x								23.1158	25.3359	23.9171	26.1447	26.6274	25.126	25.365	26.0648	24.7563	26.0784	24.3905	23.1939
Putative ubiquitin fusion degradation protein	Q4Q0A8;LmjF.36.6490:mRNA-p1	Q4Q0A8;LmjF.36.6490	LMJF_36_6490	LMJF_36_6490	34.594	LmjF.36.6490	x								27.1728	27.5054	27.7489	27.2864	27.4356	26.6891	27.5288	27.0995	28.2654	27.0473	28.0588	26.9111
Uncharacterized protein	Q4Q0A3;LmjF.36.6525:mRNA-p1	Q4Q0A3;LmjF.36.6525	LMJF_36_6525	LMJF_36_6525	64.373	LmjF.36.6525	x								23.2726	24.8701	23.5422	25.0459	24.6892	25.5044	25.8966	25.0801	26.1769	25.4687	24.0956	25.2601
Uncharacterized protein	Q4Q0A2;LmjF.36.6530:mRNA-p1	Q4Q0A2;LmjF.36.6530	LMJF_36_6530	LMJF_36_6530	44.029	LmjF.36.6530				x					21.8683	21.1763	21.8512	23.0099	21.8855	21.3967	22.3452	21.8472	22.6744	23.4233	21.7233	21.9079
Similarity to endo-1-like protein	Q4Q0A1;LmjF.36.6540:mRNA-p1	Q4Q0A1;LmjF.36.6540	LMJF_36_6540	LMJF_36_6540	26.41	LmjF.36.6540	x								22.7829	26.9278	26.7823	27.992	27.3012	26.3167	26.8578	27.3482	25.6005	27.2024	27.5437	26.7831
Uncharacterized protein	Q4Q0A0;LmjF.36.6550:mRNA-p1	Q4Q0A0;LmjF.36.6550	LMJF_36_6550	LMJF_36_6550	28.671	LmjF.36.6550	x								22.5872	21.5918	23.0658	21.7078	22.4301	21.4612	23.1851	23.5299	22.2354	23.0226	23.0481	21.6556
Uncharacterized protein	Q4Q099;LmjF.36.6560:mRNA-p1	Q4Q099;LmjF.36.6560	LMJF_36_6560	LMJF_36_6560	35.282	LmjF.36.6560	x								22.975	25.1604	23.4289	25.4468	25.5774	26.0034	25.2043	25.0454	24.3793	24.0119	23.7406	23.6309
Uncharacterized protein	Q4Q098;LmjF.36.6570:mRNA-p1	Q4Q098;LmjF.36.6570	LMJF_36_6570	LMJF_36_6570	38.235	LmjF.36.6570	x								25.6097	25.6789	25.8114	26.9342	24.1954	23.8775	23.7966	26.0754	26.3402	25.8546	25.326	24.6223
Uncharacterized protein	Q4Q097;LmjF.36.6580:mRNA-p1	Q4Q097;LmjF.36.6580	LMJF_36_6580	LMJF_36_6580	22.646	LmjF.36.6580		x							22.2858	23.1741	22.7736	23.0341	21.3789	24.1119	21.9914	24.3635	23.6957	22.5866	22.1964	22.1375
Uncharacterized protein	Q4Q096;LmjF.36.6590:mRNA-p1	Q4Q096;LmjF.36.6590	LMJF_36_6590	LMJF_36_6590	75.178	LmjF.36.6590	x								24.4177	26.3997	25.0504	26.0545	26.9198	27.2737	27.1472	26.7167	27.5733	27.4643	27.2394	26.1827
Uncharacterized protein	Q4Q095;LmjF.36.6600:mRNA-p1	Q4Q095;LmjF.36.6600	LMJF_36_6600	LMJF_36_6600	82.991	LmjF.36.6600	x								23.8945	22.865	22.8529	23.1095	22.2805	22.2182	23.1419	22.2874	22.3476	22.8702	22.8196	23.1406
Uncharacterized protein	Q4Q092;LmjF.36.6630:mRNA-p1	Q4Q092;LmjF.36.6630	LMJF_36_6630	LMJF_36_6630	21.45	LmjF.36.6630	x							x	22.4344	25.4063	23.1237	25.0167	24.8229	21.2379	23.7899	24.3235	25.9826	24.2831	24.0867	22.9558
Uncharacterized protein	Q4Q091;LmjF.36.6640:mRNA-p1	Q4Q091;LmjF.36.6640	LMJF_36_6640	LMJF_36_6640	22.392	LmjF.36.6640	x								25.3085	26.3667	25.5544	27.5696	26.0957	26.7004	25.3253	26.9693	25.9842	26.932	26.64	26.7682
2,3-bisphosphoglycerate-independent phosphoglycerate mutase (EC 5.4.2.1)	Q4Q090;LmjF.36.6650:mRNA-p1	Q4Q090;LmjF.36.6650	PGAM LMJF_36_6650	LMJF_36_6650	60.713	LmjF.36.6650	x								31.0725	31.0497	30.9303	31.2687	30.7978	31.2348	30.9484	30.9285	31.4629	31.794	31.7424	31.4669
Uncharacterized protein	Q4Q088;LmjF.36.6670:mRNA-p1	Q4Q088;LmjF.36.6670	LMJF_36_6670	LMJF_36_6670	16.319	LmjF.36.6670	x							x	23.8493	25.0889	24.8171	25.4356	24.078	22.072	23.4794	24.3604	22.7307	21.7259	22.5354	23.9066
Uncharacterized protein	Q4Q087;LmjF.36.6680:mRNA-p1	Q4Q087;LmjF.36.6680	LMJF_36_6680	LMJF_36_6680	18.345	LmjF.36.6680	x								23.1727	26.1146	23.1861	24.8882	26.8687	25.4626	26.7677	26.2739	27.1315	26.6037	24.3226	24.7605
Uncharacterized protein	Q4Q086;LmjF.36.6690:mRNA-p1	Q4Q086;LmjF.36.6690	LMJF_36_6690	LMJF_36_6690	42.576	LmjF.36.6690	x								22.236	22.0764	22.6191	23.1317	23.8908	20.8358	22.6251	22.5145	22.6024	22.0938	23.0898	24.5097
Putative replication factor C, subunit 5	Q4Q084;LmjF.36.6710:mRNA-p1	Q4Q084;LmjF.36.6710	LMJF_36_6710	LMJF_36_6710	39.326	LmjF.36.6710	x								25.7601	27.4081	26.1317	27.9282	27.3947	27.5039	26.9621	27.3103	27.0423	27.4964	27.4762	26.3774
Uncharacterized protein	Q4Q082;LmjF.36.6730:mRNA-p1	Q4Q082;LmjF.36.6730	LMJF_36_6730	LMJF_36_6730	149.5	LmjF.36.6730	x								25.3898	26.4901	26.2504	27.4285	27.2462	27.0487	26.9167	27.4417	26.5812	26.3705	27.6672	26.9724
Putative prolyl oligopeptidase (EC 3.4.21.26)	Q4Q080;LmjF.36.6750:mRNA-p1	Q4Q080;LmjF.36.6750	LMJF_36_6750	LMJF_36_6750	78.248	LmjF.36.6750	x								31.6623	31.5664	30.9109	30.9888	31.6566	31.5478	31.4128	31.4462	31.7147	31.8403	31.3555	30.9102
Uncharacterized protein	Q4Q079;LmjF.36.6760:mRNA-p1	Q4Q079;LmjF.36.6760	LMJF_36_6760	LMJF_36_6760	28.999	LmjF.36.6760	x							x	31.2688	32.0387	31.7673	31.5471	32.0736	31.528	31.7956	31.3731	31.0476	31.5792	31.5173	31.4025
AP complex subunit beta	Q4Q078;LmjF.36.6770:mRNA-p1	Q4Q078;LmjF.36.6770	LMJF_36_6770	LMJF_36_6770	82.216	LmjF.36.6770	x								28.2493	28.4339	27.651	27.7715	28.0933	28.1064	28.1566	27.7231	29.2616	28.2455	28.446	28.1484
Putative nuclear lim interactor-interacting factor	Q4Q077;LmjF.36.6780:mRNA-p1	Q4Q077;LmjF.36.6780	LMJF_36_6780	LMJF_36_6780	32.953	LmjF.36.6780			x					x	21.6519	21.7875	23.0693	22.8178	22.8796	23.3623	23.6466	22.3283	24.3211	23.1784	21.9234	24.4645
Uncharacterized protein	Q4Q075;LmjF.36.6800:mRNA-p1	Q4Q075;LmjF.36.6800	LMJF_36_6800	LMJF_36_6800	80.354	LmjF.36.6800	x								25.7104	26.7068	26.8313	26.9959	26.8721	27.1087	26.7366	26.8756	26.5842	26.4128	27.1138	26.9139
Uncharacterized protein	Q4Q074;LmjF.36.6810:mRNA-p1	Q4Q074;LmjF.36.6810	LMJF_36_6810	LMJF_36_6810	17.446	LmjF.36.6810	x								24.2725	24.7535	25.7463	22.1983	24.8407	21.8729	25.2739	25.0401	24.128	25.9908	24.685	24.5304
Uncharacterized protein	LmjF.36.6840:mRNA-p1;Q4Q071	LmjF.36.6840;Q4Q071	LMJF_36_6840	LMJF_36_6840	40.26	LmjF.36.6840	x							x	24.8966	24.4555	25.1017	25.402	25.0521	25.4374	25.334	25.4726	25.2401	25.6841	25.4438	25.7246
Uncharacterized protein	Q4Q069;LmjF.36.6850:mRNA-p1	Q4Q069;LmjF.36.6850	LMJF_36_6850	LMJF_36_6850	99.049	LmjF.36.6850	x								26.7574	25.4398	25.3235	24.807	25.8031	25.7373	24.6601	24.7672	26.5451	26.9851	24.6102	26.0984
Uncharacterized protein	Q4Q067;LmjF.36.6870:mRNA-p1	Q4Q067;LmjF.36.6870	LMJF_36_6870	LMJF_36_6870	19.217	LmjF.36.6870	x								24.5749	27.7349	25.6382	28.0853	27.8653	27.1257	27.5802	27.8046	27.1308	27.4906	27.9303	27.1066
Putative nuclear pore complex protein (NUP155)	Q4Q065;LmjF.36.6890:mRNA-p1	Q4Q065;LmjF.36.6890	LMJF_36_6890	LMJF_36_6890	143.69	LmjF.36.6890	x								28.9266	28.7098	28.8289	28.8657	28.0356	28.1895	27.742	28.0859	28.2101	28.0746	28.4336	28.3264
Uncharacterized protein	Q4Q064;LmjF.36.6900:mRNA-p1	Q4Q064;LmjF.36.6900	LMJF_36_6900	LMJF_36_6900	76.18	LmjF.36.6900	x								22.2802	22.2775	23.7195	23.4425	22.7831	23.1365	23.0626	23.4287	23.5173	22.8808	23.4561	23.3195
Putative T-complex protein 1, theta subunit	Q4Q063;LmjF.36.6910:mRNA-p1	Q4Q063;LmjF.36.6910	LMJF_36_6910	LMJF_36_6910	58.184	LmjF.36.6910	x								32.7134	32.6142	32.9815	32.9656	32.6201	32.6792	32.4357	32.3125	31.8403	32.0682	32.1462	32.1781
Uncharacterized protein	Q4Q062;LmjF.36.6920:mRNA-p1	Q4Q062;LmjF.36.6920	LMJF_36_6920	LMJF_36_6920	30.682	LmjF.36.6920	x								27.049	28.168	27.9821	28.2203	27.3862	27.4351	26.6043	27.7863	27.8128	28.4021	25.6832	26.4652
MP63 (RNA editing comple protein MP63)	Q6T448;LmjF.36.6930:mRNA-p1	Q6T448;LmjF.36.6930	LMJF_36_6930	LMJF_36_6930	64.867	LmjF.36.6930	x							x	25.5478	25.2249	25.7672	25.9522	25.8253	25.4297	25.1874	24.9896	25.8456	25.2822	24.9527	23.2498
Uncharacterized protein	Q4Q060;LmjF.36.6935:mRNA-p1	Q4Q060;LmjF.36.6935	LMJF_36_6935	LMJF_36_6935	14.581	LmjF.36.6935	x								23.0612	23.3556	21.9227	23.286	24.4695	22.9197	23.3448	21.7435	24.7622	24.1423	22.3123	23.194
Protein disulfide-isomerase (EC 5.3.4.1)	Q4Q059;LmjF.36.6940:mRNA-p1	Q4Q059;LmjF.36.6940	PDI-2 LMJF_36_6940	LMJF_36_6940	52.376	LmjF.36.6940	x								32.9121	33.3719	33.3794	33.3585	33.1008	33.2184	33.1157	32.9517	33.1782	32.8226	32.6886	32.4933
Delta-6 fatty acid desaturase	Q4Q058;LmjF.36.6950:mRNA-p1	Q4Q058;LmjF.36.6950	LMJF_36_6950	LMJF_36_6950	46.392	LmjF.36.6950	x								24.0777	20.9496	23.7406	20.5427	21.5636	22.5689	22.0575	22.0254	21.1568	21.6077	22.495	23.2146
Uncharacterized protein	Q4Q057;LmjF.36.6960:mRNA-p1	Q4Q057;LmjF.36.6960	LMJF_36_6960	LMJF_36_6960	42.886	LmjF.36.6960	x								26.9987	27.8674	27.1734	27.3878	27.798	27.3969	27.1008	27.7295	25.1685	27.4048	27.087	26.1933
Uncharacterized protein	Q4Q056;LmjF.36.6970:mRNA-p1	Q4Q056;LmjF.36.6970	LMJF_36_6970	LMJF_36_6970	34.217	LmjF.36.6970	x								24.6434	23.2941	23.8841	22.3963	24.3944	21.944	22.6682	24.2918	24.5946	23.941	25.0487	24.2783
Putative eukaryotic translation initiation factor 3 subunit 8	Q4Q055;LmjF.36.6980:mRNA-p1	Q4Q055;LmjF.36.6980	LMJF_36_6980	LMJF_36_6980	82.031	LmjF.36.6980	x								33.0189	32.2081	32.2624	32.2061	31.8674	31.8924	31.9396	31.4956	31.7637	31.5164	30.6974	31.0523
Cytochrome c oxidase subunit I (EC 1.9.3.1)	Q4Q052;LmjF.36.6995:mRNA-p1	Q4Q052;LmjF.36.6995	LMJF_36_6995	LMJF_36_6995	13.865	LmjF.36.6995	x							x	23.8813	26.8387	22.2287	22.9286	23.3002	22.7131	27.507	25.2812	23.6231	20.8745	23.0052	22.8011
Uncharacterized protein	Q4Q051;LmjF.36.7000:mRNA-p1	Q4Q051;LmjF.36.7000	LMJF_36_7000	LMJF_36_7000	27.064	LmjF.36.7000	x								25.7378	25.0618	25.5514	25.2242	25.5248	25.5881	25.5334	25.2202	24.2001	25.042	24.4569	24.3142
Probable eukaryotic initiation factor 4A (eIF-4A) (EC 3.6.4.13) (ATP-dependent RNA helicase eIF4A)	O62591;LmjF.01.0780:mRNA-p1;LmjF.01.0770:mRNA-p1	O62591;LmjF.01.0780;LmjF.01.0770	LmjF.01.0770;LmjF.01.0780	LmjF.01.0770;LmjF.01.0780	45.326	LmjF.01.0780	x								34.4232	35.162	34.4412	34.6912	34.5704	34.5971	34.8228	34.5331	34.5275	33.9446	34.1647	33.9657
Flap endonuclease 1 (FEN-1) (EC 3.1.-.-) (Flap structure-specific endonuclease 1)	Q4FYU7;LmjF.27.0250:mRNA-p1	Q4FYU7;LmjF.27.0250	FEN1 LmjF.27.0250	LmjF.27.0250	44.339	LmjF.27.0250	x								25.5565	26.929	26.8612	26.3014	26.6321	27.5024	27.2074	26.2431	26.7486	27.587	26.5493	26.8087
Elongation factor Ts, mitochondrial (EF-Ts) (EF-TsMt)	Q4FXY8;LmjF.29.0720:mRNA-p1	Q4FXY8;LmjF.29.0720	LmjF.29.0720	LmjF.29.0720	30.078	LmjF.29.0720	x							x	28.1674	28.2068	28.2674	28.3556	28.0145	28.5196	28.5186	27.8226	28.3937	28.52	27.2325	28.2556
40S ribosomal protein S3a (LmS3a-related protein) (LmS3arp)	Q4FX73;LmjF.35.0420:mRNA-p1;LmjF.35.0410:mRNA-p1;LmjF.35.0400:mRNA-p1	Q4FX73;LmjF.35.0420;LmjF.35.0410;LmjF.35.0400	LmjF.35.0400;LmjF.35.0410;LmjF.35.0420	LmjF.35.0400;LmjF.35.0410;LmjF.35.0420	30.008	LmjF.35.0420	x								34.7664	35.0031	34.6772	34.5819	34.6235	34.6492	34.0307	34.265	32.5191	33.2289	33.8508	33.9977
Bifunctional dihydrofolate reductase-thymidylate synthase (DHFR-TS) [Includes: Dihydrofolate reductase (EC 1.5.1.3);Thymidylate synthase (EC 2.1.1.45)]	P07382;LmjF.06.0860:mRNA-p1	P07382;LmjF.06.0860	LmjF06.0860 LmjF_06_0860	LmjF06.0860 LmjF_06_0860	58.688	LmjF.06.0860	x							x	29.2972	30.8794	30.9801	30.9774	30.5097	30.4034	30.5088	30.4745	31.2794	31.3911	31.6832	31.5395
Anamorsin homolog (Fe-S cluster assembly protein DRE2 homolog)	Q4QIS1;LmjF.07.0230:mRNA-p1	Q4QIS1;LmjF.07.0230	LmjF07.0230 LmjF_07_0230	LmjF07.0230 LmjF_07_0230	12.194	LmjF.07.0230	x								23.3498	27.8398	24.0579	26.3576	27.8513	25.7019	27.1514	26.8056	27.9988	28.1065	26.0476	25.3377
Ubiquinone biosynthesis protein COQ4 homolog, mitochondrial (Coenzyme Q biosynthesis protein 4 homolog)	LmjF.09.1430:mRNA-p1;Q4QHN2	LmjF.09.1430;Q4QHN2	LmjF09.1430 LMJF_09_1430	LmjF09.1430 LMJF_09_1430	26.592	LmjF.09.1430	x							x	23.5482	25.6197	23.3109	25.8943	24.4227	21.4911	24.6975	24.9974	24.0442	22.846	24.2817	23.9317
Thymine dioxygenase JBP1 (EC 1.14.11.6) (J-binding protein 1) (Thymidine hydroxylase JBP1)	Q4QHM7;LmjF.09.1480:mRNA-p1	Q4QHM7;LmjF.09.1480	JBP1 LmjF09.1480 LmjF_09_1480	LmjF09.1480 LmjF_09_1480	91.825	LmjF.09.1480	x								25.0247	25.3573	25.3289	25.2354	25.3944	25.4462	25.1784	25.4387	25.6568	25.8976	25.6665	25.3923
Glycerol-3-phosphate dehydrogenase [NAD(+)], glycosomal (EC 1.1.1.8)	Q4QHG4;LmjF.10.0510:mRNA-p1	Q4QHG4;LmjF.10.0510	GPD LmjF10.0510 LmjF_10_0510	LmjF10.0510 LmjF_10_0510	39.298	LmjF.10.0510	x							x	29.9445	29.3032	29.4266	29.2821	29.2837	29.6251	29.5567	29.2036	30.2503	29.7374	29.7099	29.5725
Ribosome biogenesis protein BOP1 homolog	LmjF.11.0410:mRNA-p1;Q4QH39	LmjF.11.0410;Q4QH39	LmjF11.0410 LmjF_11_0410	LmjF11.0410 LmjF_11_0410	94.98	LmjF.11.0410	x								30.9612	29.6189	29.7793	29.7362	29.4177	29.2936	29.4798	28.895	29.1255	28.3225	28.6939	28.67
60S ribosomal protein L18	Q4QG98;LmjF.36.4510:mRNA-p1;LmjF.13.0560:mRNA-p1	Q4QG98;LmjF.36.4510;LmjF.13.0560	RPL18-A LmjF13.0560 LmjF_13_0560;RPL18-B LmjF36.4510 LmjF_36_4510	LmjF13.0560 LmjF_13_0560;LmjF36.4510 LmjF_36_4510	22.022	LmjF.36.4510	x								32.0887	31.8869	32.8603	31.38	31.6914	32.5906	31.7112	31.4501	32.4252	32.1391	30.5379	32.1758
Adenylosuccinate synthetase (AMPSase) (AdSS) (EC 6.3.4.4) (IMP--aspartate ligase)	Q4QG35;LmjF.13.1190:mRNA-p1	Q4QG35;LmjF.13.1190	LmjF13.1190 LmjF_13_1190	LmjF13.1190 LmjF_13_1190	78.271	LmjF.13.1190	x								30.3495	30.7939	31.0308	31.1123	31.1903	30.909	31.3746	31.1951	30.694	30.0406	30.3743	29.829
Bifunctional helicase and thymine dioxygenase JBP2 (J-binding protein 2) [Includes: Probable DNA helicase JBP2 (EC 3.6.4.12);Thymine dioxygenase JBP2 (EC 1.14.11.6)]	Q4QFY1;LmjF.14.0040:mRNA-p1	Q4QFY1;LmjF.14.0040	JBP2 LmjF14.0040 LmjF_14_0040	LmjF14.0040 LmjF_14_0040	124	LmjF.14.0040	x								24.7895	25.6396	25.3195	25.3145	24.389	26.0095	24.5366	25.0062	25.4715	25.6631	25.853	25.3016
Ecotin-like protein 1 (Inhibitor of serine peptidase 1) (LmISP1)	Q4QFF0;LmjF.15.0300:mRNA-p1	Q4QFF0;LmjF.15.0300	ISP1 LmjF15.0300 LmjF_15_0300	LmjF15.0300 LmjF_15_0300	16.454	LmjF.15.0300	x								25.8225	26.9183	26.3419	27.8238	27.1733	26.9522	27.0734	26.986	26.5197	26.5418	27.4925	26.7667
Ecotin-like protein 2	Q4QFD4;LmjF.15.0510:mRNA-p1	Q4QFD4;LmjF.15.0510	LmjF15.0510 LmjF_15_0510	LmjF15.0510 LmjF_15_0510	17.846	LmjF.15.0510	x								24.1331	26.9866	26.2845	26.5075	26.0594	26.8363	26.6792	26.3206	27.0241	27.0158	26.7915	26.303
Ecotin-like protein 3	Q4QFD3;LmjF.15.0520:mRNA-p1	Q4QFD3;LmjF.15.0520	LmjF15.0520 LmjF_15_0520	LmjF15.0520 LmjF_15_0520	41.839	LmjF.15.0520	x								28.3805	27.4309	27.1426	27.3324	26.8215	26.0228	26.4786	26.3121	25.3489	26.1256	27.0418	26.9598
Probable citrate synthase, mitochondrial (EC 2.3.3.16)	Q4QDX3;LmjF.18.0680:mRNA-p1	Q4QDX3;LmjF.18.0680	LmjF18.0680 LmjF_18_0680	LmjF18.0680 LmjF_18_0680	52.328	LmjF.18.0680	x							x	31.3691	32.4098	31.7912	32.6957	32.7267	32.7374	32.2333	32.5714	32.502	32.3171	32.511	32.2019
Lipoyl synthase, mitochondrial (EC 2.8.1.8) (Lipoate synthase) (LS) (Lip-syn) (Lipoic acid synthase)	Q4QDI6;LmjF.19.0350:mRNA-p1	Q4QDI6;LmjF.19.0350	LmjF19.0350 LmjF_19_0350	LmjF19.0350 LmjF_19_0350	45.054	LmjF.19.0350	x							x	27.1314	27.5362	26.6937	27.0937	27.0364	27.4543	26.9529	26.7774	26.8684	25.8155	25.562	27.2905
Pescadillo homolog	O97209;LmjF.04.0810:mRNA-p1	O97209;LmjF.04.0810	LmjF22.0030 LmjF_04_0810	LmjF22.0030 LmjF_04_0810	77.289	LmjF.04.0810	x								30.1931	29.5153	29.8286	29.4222	28.607	28.8681	29.2438	28.7663	28.7772	28.5984	28.8374	28.4665
40S ribosomal protein S8	P25204;LmjF.24.2080:mRNA-p1;LmjF.24.2070:mRNA-p1	P25204;LmjF.24.2080;LmjF.24.2070	RPS8A RPS8 LmjF24.2070 LmjF_24_2070;RPS8B RPS8 LmjF24.2080 LmjF_24_2080	LmjF24.2070 LmjF_24_2070;LmjF24.2080 LmjF_24_2080	24.922	LmjF.24.2080	x								31.8461	33.0671	33.1022	32.5497	32.7378	32.8107	32.6733	32.8209	31.3974	31.4654	31.7869	30.7876
Alpha-tubulin N-acetyltransferase (Alpha-TAT) (TAT) (EC 2.3.1.108) (Acetyltransferase mec-17 homolog)	Q4Q9X8;LmjF.25.1150:mRNA-p1	Q4Q9X8;LmjF.25.1150	LmjF25.1150 LmjF_25_1150	LmjF25.1150 LmjF_25_1150	27.203	LmjF.25.1150	x								23.6734	25.3339	24.4348	25.154	25.6449	24.7741	25.3451	25.3371	24.3244	23.7206	26.0552	25.4972
Probable methylthioribulose-1-phosphate dehydratase (MTRu-1-P dehydratase) (EC 4.2.1.109)	Q4Q882;LmjF.28.1840:mRNA-p1	Q4Q882;LmjF.28.1840	LmjF28.1840 LmjF_28_1840	LmjF28.1840 LmjF_28_1840	27.225	LmjF.28.1840	x								26.7834	27.7774	27.7722	28.1661	28.1738	27.7623	27.9358	28.2045	27.4985	27.7158	28.2129	26.8243
Protein SEY1 homolog (EC 3.6.5.-)	Q4Q5P8;LmjF.32.0370:mRNA-p1	Q4Q5P8;LmjF.32.0370	LmjF32.0370 LmjF_32_0370	LmjF32.0370 LmjF_32_0370	97.933	LmjF.32.0370	x							x	29.0895	28.8508	29.0509	28.9283	28.2614	28.2904	28.4117	28.1684	27.9091	28.4972	28.7951	29.2335
Translation factor GUF1 homolog, mitochondrial (EC 3.6.5.-) (Elongation factor 4 homolog) (EF-4) (GTPase GUF1 homolog) (Ribosomal back-translocase)	Q4Q3F0;LmjF.34.0570:mRNA-p1	Q4Q3F0;LmjF.34.0570	LmjF34.0570 LmjF_34_0570	LmjF34.0570 LmjF_34_0570	90.529	LmjF.34.0570	x							x	24.3168	24.2831	23.9767	21.6316	23.3915	23.6441	23.778	23.5852	23.5238	23.5105	23.4083	23.9862
Methylthioribose-1-phosphate isomerase (M1Pi) (MTR-1-P isomerase) (EC 5.3.1.23) (S-methyl-5-thioribose-1-phosphate isomerase) (Translation initiation factor eIF-2B subunit alpha/beta/delta-like protein)	Q4Q0R9;LmjF.36.4930:mRNA-p1	Q4Q0R9;LmjF.36.4930	LmjF36.4930 LmjF_36_4930	LmjF36.4930 LmjF_36_4930	40.418	LmjF.36.4930	x								28.1557	27.8897	27.9891	27.4586	27.701	27.8379	28.4935	27.8387	28.5704	28.0651	28.1499	27.8845
40S ribosomal protein SA	Q4Q0Q0;LmjF.36.5120:mRNA-p1;LmjF.36.5010:mRNA-p1	Q4Q0Q0;LmjF.36.5120;LmjF.36.5010	LmjF36.5010 LmjF_36_5010;LmjF36.5120 LmjF_36_5120	LmjF36.5010 LmjF_36_5010;LmjF36.5120 LmjF_36_5120	27.499	LmjF.36.5120	x								32.7074	34.1956	32.3424	33.009	33.5781	33.8433	33.415	33.2393	33.0149	33.3884	33.1258	33.0435
Cap-specific mRNA (nucleoside-2'-O-)-methyltransferase 1 (EC 2.1.1.57) (Cap1 2'O-ribose methyltransferase 1) (MTr1)	Q4Q089;LmjF.36.6660:mRNA-p1	Q4Q089;LmjF.36.6660	LmjF36.6660 LmjF_36_6660	LmjF36.6660 LmjF_36_6660	44.849	LmjF.36.6660	x								25.4036	26.3519	25.8563	25.9784	26.0445	26.155	24.7022	25.9052	26.2078	26.2573	26.1216	25.9713
hypothetical protein, conserved	LmjF.02.0270:mRNA-p1	LmjF.02.0270			18.152	LmjF.02.0270	x								24.8786	24.9252	21.7775	24.7059	24.5919	21.1403	24.5301	22.9496	24.8217	24.5273	24.5913	24.5827
adenosine monophosphate deaminase, putative	LmjF.04.0280:mRNA-p1	LmjF.04.0280			212.7	LmjF.04.0280	x							x	26.1546	26.1667	25.51	26.1855	27.0217	27.1127	26.94	26.6603	26.8453	26.8785	26.9995	27.0079
phosphate carrier protein, mitochondrial precursor-like protein	Q4QJH3;LmjF.05.0290:mRNA-p1	Q4QJH3;LmjF.05.0290			51.323	LmjF.05.0290	x							x	26.4166	25.5626	26.2076	25.6487	25.3664	25.3688	25.7722	25.11	25.2966	25.8614	26.0952	25.9419
ATPase subunit 9, putative, pseudogene	LmjF.07.1105:pseudogenic_transcript-p1	LmjF.07.1105			45.852	LmjF.07.1105	x							x	25.0019	22.5455	21.6685	23.2335	22.8531	25.4622	27.5641	26.4391	25.455	22.6891	22.5264	22.7333
hypothetical protein, conserved	LmjF.08.0260:mRNA-p1	LmjF.08.0260			69.291	LmjF.08.0260	x								24.9045	22.2028	22.8303	21.9537	22.7331	22.1388	22.1768	22.2444	23.0209	22.4551	24.1071	22.5823
hypothetical protein, unknown function	LmjF.10.0650:mRNA-p1	LmjF.10.0650			62.095	LmjF.10.0650	x								23.1935	21.5402	21.8036	20.0723	21.1655	23.1004	18.2709	17.151	19.2731	22.6058	22.3304	21.9831
amino acid permease/transporter, putative	LmjF.11.0520:mRNA-p1	LmjF.11.0520			61.715	LmjF.11.0520		x							23.5841	23.5817	24.4155	23.5579	23.6144	21.1373	22.9127	23.5199	22.5222	23.4218	22.9016	22.6648
anion-transporting ATPase-like protein	Q4QH08;LmjF.11.0700:mRNA-p1	Q4QH08;LmjF.11.0700			43.935	LmjF.11.0700	x								27.9762	29.6754	28.9865	29.4769	29.6099	29.2868	29.0792	29.1293	27.9494	29.3731	29.5403	28.902
CMGC/DYRK protein kinase, putative	LmjF.14.1070:mRNA-p1	LmjF.14.1070			113.44	LmjF.14.1070	x								30.29	29.2313	29.4196	29.1796	29.4612	29.1321	29.5143	29.0985	29.3564	29.2934	28.8983	29.1538
hypothetical protein, conserved	LmjF.16.1420:mRNA-p1	LmjF.16.1420			56.246	LmjF.16.1420	x								30.7667	31.6857	31.8467	31.1371	30.8831	31.1281	31.3409	30.9808	30.8347	30.9931	30.7507	30.2533
receptor-type adenylate cyclase b	LmjF.17.0180:pseudogenic_transcript-p1	LmjF.17.0180			144.5	LmjF.17.0180	x							x	21.4363	21.8254	22.3887	22.5865	22.7585	22.0259	23.4042	24.7795	21.9652	23.0617	22.7131	23.1885
tubulin cofactor C domain-containing protein RP2, putative (pseudogene)	LmjF.18.0530:mRNA-p1	LmjF.18.0530			56.217	LmjF.18.0530	x								26.5346	26.7759	26.5703	26.7769	25.8641	26.3998	25.1552	26.0904	23.7614	26.4502	25.5683	25.4701
hypothetical protein, conserved	LmjF.27.0080:mRNA-p1	LmjF.27.0080			38.907	LmjF.27.0080		x							21.416	22.5341	21.8293	22.0436	22.417	20.7052	21.6425	21.0199	24.2756	23.3633	22.1437	23.619
cyclic nucleotide-binding domain containing protein, putative	LmjF.27.1480:mRNA-p1	LmjF.27.1480			144.21	LmjF.27.1480	x								26.7776	26.2005	26.5909	26.7589	27.2069	27.0674	26.9745	27.2855	26.642	27.0219	27.3223	27.3211
ribonucleoside-diphosphate reductase small chain, putative	LmjF.27.2050:mRNA-p1	LmjF.27.2050			45.07	LmjF.27.2050	x								30.3273	30.3331	30.8498	30.7878	30.5617	30.2184	30.5039	30.6302	30.4453	29.6218	30.4593	29.8128
Lipase (class 3), putative	LmjF.27.2110:mRNA-p1	LmjF.27.2110			113.11	LmjF.27.2110	x								22.2684	18.3823	18.6249	18.8901	20.1111	19.2365	20.4441	22.6733	19.8123	19.5504	18.1261	22.2195
dynein heavy chain, putative	LmjF.27.2590:mRNA-p1	LmjF.27.2590			490.09	LmjF.27.2590	x								28.7127	28.7062	28.3525	28.7869	29.167	28.9949	29.1008	28.7907	29.0971	29.3243	29.4231	29.3471
hypothetical protein, conserved	LmjF.28.0750:mRNA-p1	LmjF.28.0750			23.882	LmjF.28.0750		x							22.5391	23.9229	22.2409	23.722	24.1322	22.3004	23.8583	20.8491	22.1485	22.6474	22.8062	23.0312
ypothetical protein, unknown function	LmjF.30.1220:mRNA-p1	LmjF.30.1220			97.987	LmjF.30.1220	x								26.6108	25.7796	26.6497	26.0678	26.2132	25.8286	25.8745	25.7783	25.7101	25.8044	25.992	25.7362
9,11-endoperoxide prostaglandin H2 reductase (EC 1.1.1.-) (Prostaglandin F2-alpha synthase)	P22045;LmjF.31.2150.2:mRNA-p1;LmjF.31.2150.1:mRNA-p1	P22045;LmjF.31.2150.2;LmjF.31.2150.1	P100/11E		31.85	LmjF.31.2150	x							x	31.1857	32.7814	30.9441	31.844	32.7714	32.8187	32.8102	32.4571	33.0502	32.8351	33.0633	32.0978
AmmeMemoRadiSam system protein A/uncharacterized protein, PH0010 family, putative	LmjF.32.0630.1:mRNA-p1	LmjF.32.0630.1			28.293	LmjF.32.0630	x								26.8048	29.7608	27.2764	29.6821	30.0868	29.3323	30.3321	29.4621	30.4884	30.6735	28.9763	28.9477
intraflagellar transport protein 57/55, putative	LmjF.33.0620:mRNA-p1	LmjF.33.0620			46.708	LmjF.33.0620	x								27.1108	27.7671	27.0536	27.8489	28.0545	28.5839	28.5304	27.9939	28.4055	27.8946	28.1027	28.2124
cysteine peptidase, Clan CA, family C51, putative	LmjF.33.2830:mRNA-p1	LmjF.33.2830			42.784	LmjF.33.2830	x								26.086	25.2677	25.3113	25.0715	25.208	24.9141	24.701	25.0438	21.1816	25.2304	25.4042	25.7762
hypothetical protein, conserved (pseudogene)	LmjF.34.3070:mRNA-p1	LmjF.34.3070			71.044	LmjF.34.3070	x								26.8554	25.6248	25.8398	26.2169	26.3274	26.2597	26.2699	26.1073	26.1139	26.2988	26.2	26.6792
isoleucyl-tRNA synthetase, putative	LmjF.36.5620.1:mRNA-p1	LmjF.36.5620.1			138.91	LmjF.36.5620	x							x	30.9767	31.3587	31.6802	31.8242	31.1794	30.9539	31.1397	31.0685	30.4863	30.2152	30.8504	31.0178

### Sheet: HeatMap Associated
Table S3. High confidence experimental L. major proteome.
						The total proteome (Table S1) was parsed for proteins detected in two or more biological replicates, in at least one cell line
Protein names	Protein IDs	Majority protein IDs	Gene names	Gene names (ORF )	Mol. weight [kDa]	TriTrypDB ID	Present in All Lines	Present in Δlpg2- and WT Only	Present in WT and Δfut1- Only	Present in Δlpg2- and Δfut1- Only	Δlpg2- exclusive	WT exclusive	Δfut1- exclusive	Present in MiNT DB	log2(LFQ intensity) dlpg2, 1	log2(LFQ intensity) dlpg2, 2	log2(LFQ intensity) dlpg2, 3	log2(LFQ intensity) dlpg2, 4	log2(LFQ intensity) WT, 1	log2(LFQ intensity) WT, 2	log2(LFQ intensity) WT, 3	log2(LFQ intensity) WT, 4	log2(LFQ intensity) dfut1, 1	log2(LFQ intensity) dfut1, 2	log2(LFQ intensity) dfut1, 3	log2(LFQ intensity) dfut1, 4	ANOVA Significant	Change Pattern	Average log2(LFQ intensity) fut1-	Average log2(LFQ intensity) lpg2-	Average log2(LFQ intensity) WT	log2 Difference lpg2- vs WT	log2 Difference fut1- vs WT	log2 Difference lpg2- vs fut1-	Corrected ANOVA p-value	-log10 ANOVA p value	log2(LFQ intensity) lpg2-	log2(LFQ intensity) WT	log2(LFQ intensity) fut1-
Uncharacterized protein	Q4Q707;LmjF.30.2850:mRNA-p1	Q4Q707;LmjF.30.2850	LMJF_30_2850	LMJF_30_2850	13.092	LmjF.30.2850	x								24.7458	29.6288	23.7004	30.1357	30.7269	31.1272	30.9351	30.6061	25.2245	22.0834	25.8222	26.4163	X	down in fut1-, varied in lpg2-	24.88 ± 1.93	27.05 ± 3.30	30.84 ± 0.23	-3.8	-5.96	-2.17	0.01	1.91	24.75	30.73	25.22
Uncharacterized protein	Q4QE63;LmjF.17.1280:mRNA-p1	Q4QE63;LmjF.17.1280	LMJF_17_1280	LMJF_17_1280	7.927	LmjF.17.1280	x								25.9101	27.5284	24.8428	26.7838	27.5903	28.9026	28.7457	28.8564	22.7141	22.7086	23.2667	22.6733	X	down in fut1-, varied in lpg2-	22.84 ± 0.28	26.26 ± 1.15	28.52 ± 0.62	-2.26	-5.68	-3.43	0	5.02	25.91	27.59	22.71
Putative 60S ribosomal protein L39	Q4QEQ0;LmjF.29.2370:mRNA-p1;LmjF.16.1170:mRNA-p1	Q4QEQ0;LmjF.29.2370;LmjF.16.1170	LMJF_16_1170 LMJF_29_2370	LMJF_16_1170 LMJF_29_2370	6.486	LmjF.29.2370	x								27.9255	29.178	25.8319	28.7561	29.7998	29.0501	30.1561	28.5299	27.4985	27.078	22.9502	22.8642	X	down in fut1-, varied in lpg2-	24.67 ± 3.20	27.92 ± 1.48	29.38 ± 0.73	-1.46	-4.71	-3.25	0.02	1.53	27.93	29.8	27.5
Uncharacterized protein	LmjF.35.5260:mRNA-p1;E9AFZ9	LmjF.35.5260;E9AFZ9	LMJF_35_5260	LMJF_35_5260	9.767	LmjF.35.5260	x								25.8587	27.7503	24.5963	27.0923	29.3489	28.036	29.2249	29.1277	23.1026	23.9343	26.4656	25.7623	X	down in fut1-, varied in lpg2-	24.56 ± 1.95	26.32 ± 1.39	28.93 ± 0.60	-2.61	-4.37	-1.76	0.01	2.21	25.86	29.35	22.11
Kinetoplast-associated protein-like protein	LmjF.27.0240:mRNA-p1;E9AD01	LmjF.27.0240;E9AD01	LMJF_27_0240	LMJF_27_0240	78.801	LmjF.27.0240	x							x	30.5486	27.6885	28.8197	27.5991	26.6638	27.9502	26.8258	26.833	22.8908	22.6686	25.7884	22.5333	X	Down in fut1-	23.26 ± 1.68	28.66 ± 1.37	27.06 ± 0.59	1.6	-3.8	-5.4	0	3.16	30.55	26.66	22.54
Uncharacterized protein	Q4QBI3;LmjF.22.1640:mRNA-p1	Q4QBI3;LmjF.22.1640	LMJF_22_1640	LMJF_22_1640	13.106	LmjF.22.1640	x							x	23.8284	22.3603	23.6438	26.6248	26.3815	27.4079	25.9643	25.9064	24.2148	22.5936	22.1079	22.8138	X	down in fut1-, varied in lpg2-	22.66 ± 1.14	23.96 ± 2.00	26.41 ± 0.69	-2.45	-3.75	-1.3	0.02	1.91	23.83	26.38	24.21
Uncharacterized protein	LmjF.27.0060:mRNA-p1;E9ACY3	LmjF.27.0060;E9ACY3	LMJF_27_0060	LMJF_27_0060	8.107	LmjF.27.0060	x								24.942	23.9193	21.5408	23.5788	23.6352	27.3288	26.8833	25.1334	22.7347	23.6847	20.5892	22.888	X	Down in fut1-	22.10 ± 1.07	23.73 ± 1.01	25.74 ± 1.69	-2.01	-3.64	-1.63	0.02	1.98	24.94	23.64	22.09
Uncharacterized protein	Q4QE36;LmjF.18.0060:mRNA-p1	Q4QE36;LmjF.18.0060	LMJF_18_0060	LMJF_18_0060	18.713	LmjF.18.0060	x							x	24.8241	24.7641	24.0204	24.6884	26.563	24.9945	27.3732	25.7357	21.7816	22.4009	21.9916	23.0275	X	Down in fut1-	22.53 ± 0.87	24.57 ± 0.37	26.16 ± 1.02	-1.59	-3.63	-2.04	0.01	3.33	24.82	26.56	21.9
Uncharacterized protein	LmjF.27.0110:mRNA-p1;E9ACY8	LmjF.27.0110;E9ACY8	LMJF_27_0110	LMJF_27_0110	9.32	LmjF.27.0110	x							x	26.8693	25.6017	25.6908	26.2377	27.4875	27.9835	26.8485	27.7473	23.3467	24.5522	23.4385	25.2733	X	Down in fut1-	24.04 ± 1.06	26.09 ± 0.58	27.51 ± 0.48	-1.42	-3.47	-2.06	0.01	3.41	26.87	27.49	22.91
Uncharacterized protein	Q4QAJ8;LmjF.24.1330:mRNA-p1	Q4QAJ8;LmjF.24.1330	LMJF_24_1330	LMJF_24_1330	9.703	LmjF.24.1330	x							x	25.5771	25.1654	21.0988	25.8938	27.0037	25.7315	26.297	25.4503	23.5116	22.6263	23.9438	22.444	X	down in fut1-, varied in lpg2-	22.67 ± 1.05	24.64 ± 1.83	26.12 ± 0.68	-1.48	-3.45	-1.97	0.02	1.87	25.58	27	22.91
Surface antigen-like protein	Q4QJB2;LmjF.05.0900:mRNA-p1	Q4QJB2;LmjF.05.0900	LMJF_05_0900	LMJF_05_0900	30.402	LmjF.05.0900	x								23.9705	21.7527	21.3992	23.8582	23.6149	22.9019	21.8171	23.1276	25.2484	26.1043	26.0098	25.9583	X	up in fut1-	25.83 ± 0.39	22.36 ± 1.32	22.64 ± 1.18	-0.28	3.19	3.47	0.01	2.71	23.97	23.61	25.25
Uncharacterized protein	Q4QJ36;LmjF.06.0420:mRNA-p1	Q4QJ36;LmjF.06.0420	LMJF_06_0420	LMJF_06_0420	58.789	LmjF.06.0420	x								23.6318	23.7329	24.852	23.9672	24.8689	23.25	25.064	23.4342	28.0364	26.7933	27.2938	27.2619	X	up in fut1-	27.34 ± 0.51	24.04 ± 0.55	24.15 ± 0.94	-0.11	3.19	3.3	0	3.91	23.63	24.87	28.04
Uncharacterized protein	Q4QGD4;LmjF.13.0200:mRNA-p1	Q4QGD4;LmjF.13.0200	LMJF_13_0200	LMJF_13_0200	82.284	LmjF.13.0200				x					23.7225	22.6894	23.2237	22.5802	21.7031	21.794	22.9733	23.2103	26.5154	25.8939	25.6502	25.4003	X	up in fut1-	25.86 ± 0.47	23.05 ± 0.52	22.54 ± 0.46	0.51	3.32	2.81	0	4.97	23.72	22.16	26.52
Uncharacterized protein	Q4QIA5;LmjF.08.0640:mRNA-p1	Q4QIA5;LmjF.08.0640	LMJF_08_0640	LMJF_08_0640	31.391	LmjF.08.0640	x								26.5535	25.5356	25.6428	26.4196	25.2524	24.238	25.5345	25.4828	28.4308	28.1552	28.8536	28.8425	X	up in fut1-	28.57 ± 0.33	26.03 ± 0.52	25.12 ± 0.60	0.91	3.44	2.53	0	4.9	26.55	25.25	28.43
Uncharacterized protein	LmjF.01.0690:mRNA-p1;E9AC60	LmjF.01.0690;E9AC60	LMJF_01_0690	LMJF_01_0690	25.07	LmjF.01.0690	x								23.6535	24.3014	25.143	20.751	22.8197	22.9102	21.4239	22.4921	25.7473	27.2462	25.6235	27.0017	X	up in fut1-	26.40 ± 0.83	23.57 ± 1.69	22.69 ± 1.03	0.88	3.71	2.83	0.01	2.25	23.65	22.82	25.75
Putative pteridine transporter	Q4QIU9;LmjF.06.1260:mRNA-p1	Q4QIU9;LmjF.06.1260	LMJF_06_1260	LMJF_06_1260	71.365	LmjF.06.1260	x								26.2022	24.3239	24.9732	24.5345	24.6677	25.1997	24.0663	24.4262	28.2288	28.0481	28.188	28.9848	X	up in fut1-	28.36 ± 0.42	25.00 ± 0.84	24.59 ± 0.47	0.42	3.77	3.35	0	4.73	26.2	24.67	28.23
Uncharacterized protein	LmjF.35.3570:mRNA-p1;E9AFI1	LmjF.35.3570;E9AFI1	LMJF_35_3570	LMJF_35_3570	133.04	LmjF.35.3570	x								21.0584	21.4358	22.5263	23.5544	21.8902	22.3179	22.5495	21.7185	24.3184	25.6021	25.7469	26.0988	X	up in fut1-	25.44 ± 0.77	22.03 ± 0.83	21.64 ± 0.89	0.39	3.8	3.41	0	3.68	22.56	21.89	24.32
Uncharacterized protein	Q4QED1;LmjF.17.0630:mRNA-p1	Q4QED1;LmjF.17.0630	LMJF_17_0630	LMJF_17_0630	42.393	LmjF.17.0630	x								22.3242	22.9911	22.4954	22.7827	24.2474	23.8848	24.127	24.2513	27.9711	27.8473	28.2802	27.6805	X	Down in lpg2-	27.94 ± 0.25	22.49 ± 0.55	24.12 ± 0.17	-1.63	3.82	5.45	0	7.74	21.72	24.25	27.97
Hydrophilic acylated surface protein b	Q4QB56;LmjF.23.1070:mRNA-p1;LmjF.23.1060:mRNA-p1	Q4QB56;LmjF.23.1070;LmjF.23.1060	HASPB2 HASPB1 LMJF_23_1060 LMJF_23_1070	LMJF_23_1060 LMJF_23_1070	18.668	LmjF.23.1070				x					23.566	21.4603	22.0818	22.4965	21.242	21.6768	22.8852	20.7229	27.3179	28.078	26.165	27.3788	X	up in fut1-	27.23 ± 0.79	22.39 ± 0.90	22.44 ± 0.72	-0.05	4.79	4.84	0	4.76	23.57	23.45	27.32
Surface antigen-like protein	LmjF.05.1215:mRNA-p1;E9ACQ0	LmjF.05.1215;E9ACQ0	LMJF_05_1215	LMJF_05_1215	29.998	LmjF.05.1215	x								21.9195	21.2078	22.2703	22.5001	21.7165	21.9076	22.3518	22.7577	26.5207	27.6682	28.0895	28.0652	X	up in fut1-	27.58 ± 0.73	21.78 ± 0.57	22.01 ± 0.67	-0.23	5.57	5.8	0	6.1	21.92	21.72	26.52
Uncharacterized protein	Q4QI39;LmjF.08.1260:mRNA-p1;LmjF.08.1222:mRNA-p1	Q4QI39;LmjF.08.1260;LmjF.08.1222	LMJF_08_1222 LMJF_08_1260	LMJF_08_1222 LMJF_08_1260	11.483	LmjF.08.1260	x							x	27.6051	29.152	25.6304	29.0728	29.0944	29.1832	29.6352	29.3223	25.7777	24.498	25.3784	28.2717	X	down in fut1-, varied in lpg2-	25.98 ± 1.61	27.86 ± 1.65	29.30 ± 0.23	-1.44	-3.33	-1.88	0.03	1.69	27.61	29.09	25.78
Uncharacterized protein	Q4Q718;LmjF.30.2760:mRNA-p1	Q4Q718;LmjF.30.2760	LMJF_30_2760	LMJF_30_2760	5.719	LmjF.30.2760	x								26.7381	29.3785	26.4604	28.206	27.4872	27.025	28.7533	27.584	26.5975	26.3682	22.5309	21.9293	X	down in fut1-, varied in lpg2-	24.40 ± 2.46	27.69 ± 1.35	27.71 ± 0.73	-0.02	-3.31	-3.29	0.03	1.49	26.74	27.49	26.6
As/Sb Reductase (EC 1.20.4.1)	LmjF.32.2740:mRNA-p1;Q4Q501	LmjF.32.2740;Q4Q501	ACR2 LMJF_32_2740	LMJF_32_2740	14.493	LmjF.32.2740	x								23.76	25.4927	20.3071	25.0484	25.4488	24.5375	23.6406	25.2238	21.5639	23.8399	21.598	23.4156	X	down in fut1-, varied in lpg2-	21.49 ± 0.30	23.13 ± 2.53	24.71 ± 0.81	-1.58	-3.21	-1.63	0.04	1.31	21.67	25.45	21.56
Uncharacterized protein	LmjF.11.1350:mRNA-p1;Q4QGU7	LmjF.11.1350;Q4QGU7	LMJF_11_1350	LMJF_11_1350	26.37	LmjF.11.1350	x								21.4561	26.8707	23.7289	24.3362	26.1364	25.1202	26.1518	25.191	23.3056	21.2419	22.4063	22.9032	X	down in fut1-, varied in lpg2-	22.51 ± 0.60	24.26 ± 1.96	25.64 ± 0.57	-1.38	-3.13	-1.75	0.03	1.74	22.14	26.14	23.31
Quinonoid dihydropteridine reductase (EC 1.5.1.34);Quinonoid dihydropteridine reductase (EC 1.5.1.34) (EC 1.6.99.7)	Q4Q2A8;Q4Q290;LmjF.34.4510:mRNA-p1;LmjF.34.4480:mRNA-p1;LmjF.34.4450:mRNA-p1;LmjF.34.4420:mRNA-p1;LmjF.34.4390:mRNA-p1;LmjF.34.4360:mRNA-p1;LmjF.34.4330:mRNA-p1	Q4Q2A8;Q4Q290;LmjF.34.4510;LmjF.34.4480;LmjF.34.4450;LmjF.34.4420;LmjF.34.4390;LmjF.34.4360;LmjF.34.4330	QDPR-1 LMJF_34_4330;QDPR-7 QDPR QDPR-2 QDPR-3 QDPR-4 QDPR-5 QDPR-6 LMJF_34_4360 LMJF_34_4390 LMJF_34_4420 LMJF_34_4450 LMJF_34_4480 LMJF_34_4510	LMJF_34_4330;LMJF_34_4360 LMJF_34_4390 LMJF_34_4420 LMJF_34_4450 LMJF_34_4480 LMJF_34_4510	23.58	LmjF.34.4510		x							22.156	26.0001	27.9728	26.8822	25.7949	21.1468	26.8464	27.2113	23.8432	22.6174	23.3747	23.0691	X	Down in fut1-	22.30 ± 0.64	25.82 ± 2.38	25.40 ± 2.49	0.42	-3.1	-3.52	0.04	1.15	22.46	25.79	23.22
Putative 60S ribosomal protein L21	Q4QEX4;LmjF.16.0460:mRNA-p1	Q4QEX4;LmjF.16.0460	LMJF_16_0460	LMJF_16_0460	18.029	LmjF.16.0460	x								24.7926	29.7783	28.1077	28.8548	28.2735	28.4199	29.3366	29.021	22.1892	26.6406	25.4203	26.8747	X	Down in fut1-	25.67 ± 1.42	27.88 ± 2.17	28.76 ± 0.50	-0.88	-3.09	-2.21	0.04	1.32	24.79	28.27	23.76
Uncharacterized protein	Q4Q9T6;LmjF.25.1550:mRNA-p1	Q4Q9T6;LmjF.25.1550	LMJF_25_1550	LMJF_25_1550	11.619	LmjF.25.1550	x							x	21.762	26.0382	23.2146	26.1287	26.5689	26.1294	26.1084	26.1841	22.3178	23.6592	24.5874	22.4597	X	down in fut1-, varied in lpg2-	23.18 ± 1.17	24.08 ± 2.31	26.24 ± 0.21	-2.16	-3.06	-0.9	0.04	1.33	22.35	26.57	22.24
Uncharacterized protein	Q4Q4R1;LmjF.32.3610:mRNA-p1	Q4Q4R1;LmjF.32.3610	LMJF_32_3610	LMJF_32_3610	16.854	LmjF.32.3610	x							x	27.345	29.1645	26.6475	29.1545	29.3412	28.4572	28.6323	28.7339	25.1451	25.6061	26.5305	25.6642	X	down in fut1-, varied in lpg2-	25.73 ± 0.57	28.07 ± 1.28	28.79 ± 0.38	-0.71	-3.05	-2.34	0.01	2.81	27.35	29.34	25.15
DNA-directed RNA polymerase ii	LmjF.25.1315:mRNA-p1;E9ACT0	LmjF.25.1315;E9ACT0	LMJF_25_1315	LMJF_25_1315	9.755	LmjF.25.1315	x								22.3746	23.2046	21.3298	25.0001	25.3127	24.9783	25.3005	27.1102	22.9305	22.0915	23.7697	23.9189	X	down in fut1-, varied in lpg2-	22.67 ± 1.44	23.1 ± 1.26	25.67 ± 0.96	-2.57	-3	-0.42	0.03	1.8	22.45	25.31	20.87
Uncharacterized protein	Q4Q984;LmjF.26.1100:mRNA-p1	Q4Q984;LmjF.26.1100	LMJF_26_1100	LMJF_26_1100	14.623	LmjF.26.1100	x							x	27.6317	27.3711	26.3627	27.8152	28.2823	27.7161	28.3291	27.4398	23.3666	26.4226	25.2655	25.9977	X	Down in fut1-	24.97 ± 1.90	27.29 ± 0.64	27.94 ± 0.43	-0.65	-2.97	-2.32	0.03	1.82	27.63	28.28	22.21
Cyclin-dependent kinases regulatory subunit	Q4Q4P3;LmjF.32.3790:mRNA-p1	Q4Q4P3;LmjF.32.3790	CKS1 LMJF_32_3790	LMJF_32_3790	11.8	LmjF.32.3790	x								25.109	26.3441	21.6231	26.7519	26.2282	25.2351	26.5057	26.3945	22.5817	25.4856	23.5403	22.972	X	down in fut1-, varied in lpg2-	23.14 ± 1.72	25.21 ± 1.84	26.09 ± 0.58	-0.88	-2.94	-2.07	0.05	1.26	25.11	26.23	23.38
Uncharacterized protein	LmjF.27.1530:mRNA-p1;E9ADD2	LmjF.27.1530;E9ADD2	LMJF_27_1530	LMJF_27_1530	11.438	LmjF.27.1530	x								23.9312	26.983	26.7745	28.3371	25.8212	26.3121	26.7135	26.7229	23.7564	19.8119	26.0076	24.2718	X	Down in fut1-	23.46 ± 2.61	26.50 ± 1.85	26.39 ± 0.42	0.11	-2.93	-3.04	0.05	1.1	23.93	25.82	23.76
Autophagy-related protein	Q4QD46;LmjF.19.1630:mRNA-p1	Q4QD46;LmjF.19.1630	ATG8 LMJF_19_1630	LMJF_19_1630	13.944	LmjF.19.1630		x							23.4957	25.6426	21.2968	26.222	24.9544	24.778	27.2465	25.2457	23.0624	23.2263	21.9746	22.9738	X	down in fut1-, varied in lpg2-	22.63 ± 0.37	24.35 ± 1.93	25.55 ± 1.14	-1.21	-2.92	-1.71	0.04	1.45	23.5	24.95	22.96
Adenylate cyclase-like protein (EC 4.6.1.1)	Q4Q8R1;LmjF.28.0090:mRNA-p1	Q4Q8R1;LmjF.28.0090	LMJF_28_0090	LMJF_28_0090	70.523	LmjF.28.0090	x								22.5675	24.6687	22.8023	24.9234	25.0081	25.2817	25.2737	25.3294	22.0392	22.556	23.2547	21.5409	X	down in fut1-, varied in lpg2-	22.34 ± 0.73	23.74 ± 1.22	25.22 ± 0.14	-1.48	-2.88	-1.39	0.02	2.54	22.57	25.01	22.04
Uncharacterized protein	Q4Q6Z6;LmjF.30.2960:mRNA-p1	Q4Q6Z6;LmjF.30.2960	LMJF_30_2960	LMJF_30_2960	26.266	LmjF.30.2960	x							x	22.3935	23.3469	21.4644	23.1982	25.4288	25.5862	24.7541	25.5546	20.9944	22.791	24.3029	22.2188	X	down in fut1-, varied in lpg2-	22.48 ± 1.41	22.76 ± 0.60	25.33 ± 0.39	-2.57	-2.85	-0.28	0.01	2.5	22.39	25.43	20.99
DNA-directed RNA polymerase-like protein	Q4Q860;LmjF.28.2060:mRNA-p1	Q4Q860;LmjF.28.2060	LMJF_28_2060	LMJF_28_2060	15.273	LmjF.28.2060	x								24.169	27.8547	24.226	26.9259	26.916	26.5776	26.3534	26.3368	24.7341	23.1391	24.7819	22.291	X	down in fut1-, varied in lpg2-	23.7 ± 1.22	25.79 ± 1.88	26.54 ± 0.27	-0.75	-2.85	-2.09	0.04	1.48	24.17	26.92	24.73
Putative membrane-bound acid phosphatase 2	Q4Q1G2;LmjF.36.2590:mRNA-p1	Q4Q1G2;LmjF.36.2590	LMJF_36_2590	LMJF_36_2590	62.621	LmjF.36.2590	x								26.3692	25.3375	26.7542	25.6812	26.2746	24.9753	25.6481	25.8859	22.1952	22.1004	23.3882	23.7381	X	Down in fut1-	22.85 ± 0.83	26.03 ± 0.64	25.69 ± 0.54	0.34	-2.84	-3.18	0	3.75	26.37	26.27	22.2
Uncharacterized protein	Q4Q156;LmjF.36.3620:mRNA-p1	Q4Q156;LmjF.36.3620	LMJF_36_3620	LMJF_36_3620	11.78	LmjF.36.3620	x								28.6107	30.5524	25.9925	30.6988	31.4154	30.1464	31.0814	31.3052	28.4094	28.1571	28.2276	27.98	X	down in fut1-, varied in lpg2-	28.19 ± 0.17	28.96 ± 2.19	30.98 ± 0.57	-2.02	-2.79	-0.77	0.04	1.42	28.61	31.42	28.41
Uncharacterized protein	Q4Q8J6;LmjF.28.0730:mRNA-p1	Q4Q8J6;LmjF.28.0730	LMJF_28_0730	LMJF_28_0730	22.222	LmjF.28.0730	x							x	22.7093	22.2624	23.1177	25.9385	26.0937	24.7363	25.0727	25.7476	23.8543	22.6956	23.5429	22.4415	X	down in fut1-, varied in lpg2-	22.66 ± 1.21	23.52 ± 1.63	25.41 ± 0.61	-1.89	-2.74	-0.86	0.04	1.5	22.71	26.09	23.85
Putative 3'-nucleotidase/nuclease (EC 3.1.30.1)	Q4Q630;LmjF.31.2310:mRNA-p1	Q4Q630;LmjF.31.2310	LMJF_31_2310	LMJF_31_2310	41.489	LmjF.31.2310	x								27.7027	27.4651	27.8614	28.3213	27.5056	27.3851	26.7379	26.8815	24.5659	21.8912	25.014	25.6612	X	Down in fut1-	24.40 ± 1.42	27.83 ± 0.36	27.12 ± 0.37	0.71	-2.72	-3.43	0.01	3.07	27.7	27.51	24.57
Putative intraflagellar transport (IFT) protein	Q4Q794;LmjF.30.2000:mRNA-p1	Q4Q794;LmjF.30.2000	LMJF_30_2000	LMJF_30_2000	15.425	LmjF.30.2000	x								24.1942	27.3629	24.1847	26.8393	27.1274	27.0934	27.8552	27.7466	25.3489	25.1915	24.8789	23.6334	X	down in fut1-, varied in lpg2-	24.76 ± 0.77	25.64 ± 1.69	27.45 ± 0.40	-1.81	-2.69	-0.88	0.04	1.7	24.19	27.13	25.35
Uncharacterized protein	Q4Q4D6;LmjF.33.0690:mRNA-p1	Q4Q4D6;LmjF.33.0690	LMJF_33_0690	LMJF_33_0690	18.659	LmjF.33.0690	x							x	23.1143	23.8389	22.8719	26.3585	25.477	24.6989	25.9141	26.3968	23.3111	21.424	23.69	23.6632	X	down in fut1-, varied in lpg2-	23.02 ± 1.07	24.04 ± 1.59	25.62 ± 0.72	-1.58	-2.6	-1.02	0.05	1.43	23.11	25.48	23.31
Uncharacterized protein	Q4QF21;LmjF.15.1570:mRNA-p1	Q4QF21;LmjF.15.1570	LMJF_15_1570	LMJF_15_1570	62.23	LmjF.15.1570	x								25.2602	24.9151	24.647	24.9261	26.1397	25.5763	24.8687	25.4039	23.2045	22.4546	23.1312	24.4551	X	Down in fut1-	22.95 ± 1.17	24.93 ± 0.25	25.49 ± 0.52	-0.56	-2.54	-1.98	0.02	2.6	25.26	26.14	23.2
Uncharacterized protein	LmjF.18.0320:mRNA-p1;Q4QE10	LmjF.18.0320;Q4QE10	LMJF_18_0320	LMJF_18_0320	29.679	LmjF.18.0320	x							x	25.7284	26.3512	27.0853	26.3854	26.4707	26.2618	25.3821	26.5524	23.1646	23.5626	23.5206	24.2645	X	Down in fut1-	23.62 ± 0.46	26.38 ± 0.55	26.16 ± 0.53	0.22	-2.54	-2.76	0	4.24	25.73	26.47	23.16
Uncharacterized protein	Q4Q865;LmjF.28.2010:mRNA-p1	Q4Q865;LmjF.28.2010	LMJF_28_2010	LMJF_28_2010	59.459	LmjF.28.2010	x								27.4798	27.3566	27.6362	27.5306	26.7794	26.8175	26.852	26.582	24.8441	24.6225	24.0266	23.4717	X	Down in fut1-	24.24 ± 0.61	27.50 ± 0.11	26.75 ± 0.12	0.74	-2.52	-3.26	0	5.85	27.48	26.78	24.84
Putative carboxypeptidase;Putative carboxypeptidase (EC 3.4.17.19)	Q4QFW7;LmjF.14.0180:mRNA-p1;Q4Q0D4;LmjF.36.6260:mRNA-p1	Q4QFW7;LmjF.14.0180;Q4Q0D4;LmjF.36.6260	LMJF_14_0180;LMJF_36_6260	LMJF_14_0180;LMJF_36_6260	57.082	LmjF.14.0180	x								27.7574	30.3238	27.9412	30.3716	31.3007	31.3436	31.5734	31.1968	29.1667	28.9615	28.897	28.4233	X	down in fut1-, varied in lpg2-	28.86 ± 0.31	29.09 ± 1.44	31.35 ± 0.15	-2.26	-2.49	-0.24	0.02	2.32	27.76	31.3	29.17
Putative cytochrome c oxidase subunit 10 (EC 1.9.3.1)	Q4QBD7;LmjF.23.0370:mRNA-p1	Q4QBD7;LmjF.23.0370	LMJF_23_0370	LMJF_23_0370	14.12	LmjF.23.0370	x							x	26.7814	27.7722	25.53	29.1387	28.977	28.4127	29.2337	27.9666	26.6687	26.2581	25.8977	25.8156	X	down in fut1-, varied in lpg2-	26.16 ± 0.38	27.30 ± 1.52	28.64 ± 0.56	-1.34	-2.49	-1.15	0.04	1.77	26.78	28.98	26.67
Uncharacterized protein	LmjF.13.1070:mRNA-p1;Q4QG47	LmjF.13.1070;Q4QG47	LMJF_13_1070	LMJF_13_1070	250.5	LmjF.13.1070	x								25.7918	25.2618	24.9874	25.4874	25.7842	25.8161	24.9996	25.7364	22.6292	23.9331	23.2608	22.7819	X	Down in fut1-	23.15 ± 0.58	25.38 ± 0.34	25.58 ± 0.39	-0.2	-2.43	-2.23	0.01	4.28	25.79	25.78	22.63
Cysteine desulfhydrase (EC 4.4.1.1)	Q4Q511;LmjF.32.2640.2:mRNA-p1;LmjF.32.2640.1:mRNA-p1	Q4Q511;LmjF.32.2640.2;LmjF.32.2640.1	CD LMJF_32_2640	LMJF_32_2640	44.347	LmjF.32.2640	x								27.6232	28.035	28.4473	28.4565	27.5905	27.2804	26.9615	26.6206	23.8606	24.2852	25.1739	25.3977	X	Down in fut1-	24.67 ± 0.72	28.14 ± 0.39	27.11 ± 0.41	1.03	-2.43	-3.46	0	4.65	27.62	27.59	23.86
Uncharacterized protein	Q4Q2F1;LmjF.34.3910:mRNA-p1	Q4Q2F1;LmjF.34.3910	LMJF_34_3910	LMJF_34_3910	11.581	LmjF.34.3910	x							x	22.6328	25.5547	24.4218	24.5203	25.4833	24.5673	25.9729	25.7207	22.85	23.2693	24.0553	22.2942	X	down in fut1-, varied in lpg2-	23.01 ± 0.90	24.28 ± 1.21	25.43 ± 0.61	-1.15	-2.42	-1.27	0.04	1.76	22.63	25.48	22.85
Uncharacterized protein	Q4QET8;LmjF.16.0810:mRNA-p1	Q4QET8;LmjF.16.0810	LMJF_16_0810	LMJF_16_0810	66.716	LmjF.16.0810	x							x	25.9472	25.1344	25.8912	25.1434	26.1513	26.0133	26.3993	26.1766	22.0152	23.5476	25.4673	24.2052	X	Down in fut1-	23.79 ± 1.45	25.52 ± 0.45	26.18 ± 0.15	-0.66	-2.39	-1.73	0.04	1.96	25.95	26.15	21.96
Uncharacterized protein	Q9NF89;LmjF.04.1060:mRNA-p1	Q9NF89;LmjF.04.1060	LMJF_04_1060	LMJF_04_1060	50.697	LmjF.04.1060	x								26.4938	24.3844	23.8306	24.2911	25.1441	24.8841	25.031	25.028	23.7032	22.7611	23.0523	23.8004	X	Down in fut1-	22.66 ± 0.93	24.74 ± 1.18	25.02 ± 0.10	-0.27	-2.36	-2.09	0.03	2.11	26.49	25.14	21.87
D-isomer specific 2-hydroxyacid dehydrogenase-like protein;D-isomer specific 2-hydroxyacid dehydrogenase-protein	Q4Q361;LmjF.34.1410:mRNA-p1;Q4Q362;LmjF.34.1400:mRNA-p1	Q4Q361;LmjF.34.1410;Q4Q362;LmjF.34.1400	LMJF_34_1400;LMJF_34_1410	LMJF_34_1400;LMJF_34_1410	36.957	LmjF.34.1410	x								29.6934	30.2602	30.2363	30.4153	30.3305	29.8219	30.3025	30.2326	27.1927	27.7686	28.6729	27.9062	X	Down in fut1-	27.88 ± 0.60	30.15 ± 0.31	30.17 ± 0.23	-0.02	-2.29	-2.27	0.01	4.45	29.69	30.33	27.19
Uncharacterized protein	Q4Q2Q8;LmjF.34.2860:mRNA-p1	Q4Q2Q8;LmjF.34.2860	LMJF_34_2860	LMJF_34_2860	13.444	LmjF.34.2860		x						x	20.2145	21.075	22.4513	22.3733	24.2153	22.4301	24.215	24.1457	22.3088	22.0473	22.3725	22.1177	X	down in fut1-, varied in lpg2-	21.47 ± 0.61	21.61 ± 1.19	23.75 ± 0.88	-2.13	-2.28	-0.15	0.03	1.93	20.21	24.22	21.85
Uncharacterized protein	LmjF.35.3670:mRNA-p1;E9AFJ1	LmjF.35.3670;E9AFJ1	LMJF_35_3670	LMJF_35_3670	26.543	LmjF.35.3670	x							x	22.4957	25.5567	22.2689	25.3591	26.0806	27.0043	26.2587	26.0857	25.8034	23.4549	23.3382	23.7973	X	down in fut1-, varied in lpg2-	24.09 ± 1.15	23.92 ± 1.77	26.35 ± 0.43	-2.44	-2.26	0.18	0.05	1.4	22.5	26.08	25.8
Putative serine palmitoyltransferase (EC 2.3.1.50)	LmjF.35.0320:mRNA-p1;E9AEK9	LmjF.35.0320;E9AEK9	LMJF_35_0320	LMJF_35_0320	59.87	LmjF.35.0320	x								26.4507	26.7087	26.3136	26.671	26.5704	26.379	26.5721	25.7051	23.764	23.8601	24.1702	24.6338	X	Down in fut1-	24.10 ± 0.39	26.53 ± 0.18	26.30 ± 0.41	0.23	-2.2	-2.43	0	5.22	26.45	26.57	23.76
Uncharacterized protein	Q4Q797;LmjF.30.1980:mRNA-p1	Q4Q797;LmjF.30.1980	LMJF_30_1980	LMJF_30_1980	37.813	LmjF.30.1980	x								23.9335	26.6432	26.2979	26.5133	25.5595	25.1938	25.6542	25.8202	22.9539	23.8057	24.7823	22.908	X	Down in fut1-	23.36 ± 1.22	25.84 ± 1.28	25.55 ± 0.26	0.29	-2.2	-2.49	0.03	1.81	23.93	25.56	22.95
Putative nucleoside transporter 1	Q4QF58;LmjF.15.1240:mRNA-p1;LmjF.15.1230:mRNA-p1;Q4QF59	Q4QF58;LmjF.15.1240;LmjF.15.1230;Q4QF59	LMJF_15_1230;LMJF_15_1240	LMJF_15_1230;LMJF_15_1240	53.759	LmjF.15.1240	x								27.3172	26.212	24.7081	24.8693	25.4523	25.9219	25.4327	24.8991	23.2619	22.5407	23.107	22.5053	X	Down in fut1-	23.26 ± 0.42	25.77 ± 1.22	25.42 ± 0.41	0.35	-2.16	-2.51	0.02	2.53	27.32	25.45	23.61
Putative cytochrome c oxidase VIII (COX VIII) (EC 1.9.3.1)	Q4Q6A5;LmjF.31.1570:mRNA-p1	Q4Q6A5;LmjF.31.1570	LMJF_31_1570	LMJF_31_1570	18.87	LmjF.31.1570	x							x	26.3746	27.452	27.0647	27.9904	25.3705	26.8259	26.5979	27.5582	22.0711	24.6589	26.1453	23.5117	X	Down in fut1-	24.43 ± 1.27	27.22 ± 0.67	26.58 ± 0.90	0.63	-2.16	-2.79	0.02	2.12	26.37	25.37	23.41
Uncharacterized protein	LmjF.11.0670:mRNA-p1;Q4QH10;LmjF.11.0680:mRNA-p1;Q4QH13;Q4QH12;Q4QH11;LmjF.11.0675:mRNA-p1;LmjF.11.0673:mRNA-p1	LmjF.11.0670;Q4QH10;LmjF.11.0680;Q4QH13;Q4QH12;Q4QH11;LmjF.11.0675;LmjF.11.0673	LMJF_11_0670;LMJF_11_0673;LMJF_11_0675;LMJF_11_0680	LMJF_11_0670;LMJF_11_0673;LMJF_11_0675;LMJF_11_0680	65.646	LmjF.11.0670	x								26.12	24.2532	24.8972	23.8133	26.7242	28.1181	26.5995	27.4726	26.3665	25.4261	24.8725	23.8136	X	Down in lpg2-	25.11 ± 1.06	24.77 ± 1.00	27.22 ± 0.70	-2.46	-2.11	0.35	0.03	2	26.12	26.72	26.37
Nucleobase transporter	Q4QH25;LmjF.11.0550:mRNA-p1	Q4QH25;LmjF.11.0550	NT4 LMJF_11_0550	LMJF_11_0550	59.803	LmjF.11.0550	x								28.5751	27.5393	27.6691	27.6938	24.2271	26.9364	25.3997	26.265	23.4241	23.4681	23.9712	23.5811	X	Down in fut1-	23.61 ± 0.24	27.86 ± 0.47	25.70 ± 1.17	2.16	-2.1	-4.26	0	4.13	28.58	24.23	23.42
Putative chaperone protein DNAj	Q4QDP0;LmjF.18.1490:mRNA-p1	Q4QDP0;LmjF.18.1490	LMJF_18_1490	LMJF_18_1490	20.132	LmjF.18.1490	x								24.3758	25.0212	26.0423	25.3442	25.1644	24.532	25.1637	26.0161	22.0658	22.8344	25.2821	22.5963	X	Down in fut1-	23.11 ± 1.53	25.19 ± 0.69	25.21 ± 0.60	-0.02	-2.1	-2.08	0.05	1.56	24.38	25.16	22.43
Putative RNA-binding protein	Q4QED9;LmjF.17.0550:mRNA-p1	Q4QED9;LmjF.17.0550	LMJF_17_0550	LMJF_17_0550	32.936	LmjF.17.0550	x								26.052	28.3483	28.719	28.4272	27.6976	27.0431	27.0252	28.1765	24.1015	23.8437	27.0614	26.5582	X	Down in fut1-	25.39 ± 1.65	27.88 ± 1.23	27.48 ± 0.55	0.4	-2.09	-2.5	0.05	1.4	26.05	27.7	24.1
Delta-12 fatty acid desaturase	Q4Q3K9;LmjF.33.3270:mRNA-p1	Q4Q3K9;LmjF.33.3270	LMJF_33_3270	LMJF_33_3270	45.579	LmjF.33.3270	x								28.5812	26.951	27.5656	26.5465	27.3066	26.8316	27.312	26.4394	26.4692	22.7761	24.2245	26.1295	X	Down in fut1-	24.89 ± 1.74	27.41 ± 0.88	26.97 ± 0.42	0.44	-2.08	-2.52	0.04	1.55	28.58	27.31	26.47
Biopterin transporter BT1 (Biopterin transporter,putativewith=GeneDB:LinJ35_V3.5120)	Q7KIP2;LmjF.35.5150:mRNA-p1	Q7KIP2;LmjF.35.5150	BT1 BT1.1 LMJF_35_5150	LMJF_35_5150	69.605	LmjF.35.5150	x								27.0663	25.4467	24.7033	25.3487	24.9902	25.4108	24.211	23.4799	22.8739	23.0931	23.2064	22.9318	X	Down in fut1-	22.48 ± 0.80	25.64 ± 1.00	24.52 ± 0.85	1.12	-2.03	-3.15	0.01	2.63	27.07	24.99	22.14
Aldehyde dehydrogenase, mitochondrial (EC 1.2.1.3)	Q4Q9Y1;LmjF.25.1120:mRNA-p1	Q4Q9Y1;LmjF.25.1120	ALDH2 LMJF_25_1120	LMJF_25_1120	54.119	LmjF.25.1120	x							x	28.7577	28.9899	29.1369	29.3389	28.7596	28.7984	29.1781	28.9892	27.0218	26.4129	26.7517	27.5305	X	Down in fut1-	26.92 ± 0.47	29.05 ± 0.24	28.93 ± 0.19	0.12	-2	-2.13	0.01	4.99	28.76	28.76	27.02
Uncharacterized protein	Q4Q0L3;LmjF.36.5480:mRNA-p1	Q4Q0L3;LmjF.36.5480	LMJF_36_5480	LMJF_36_5480	71.684	LmjF.36.5480	x								23.8004	21.7914	23.0205	22.8716	25.3054	25.8303	25.3165	24.9825	24.35	23.6575	24.0109	21.7408	X	Down in lpg2-	23.38 ± 1.27	23.01 ± 0.59	25.35 ± 0.35	-2.34	-1.98	0.37	0.03	2.15	23.8	25.31	24.35
Uncharacterized protein	Q4Q5L8;LmjF.32.0650:mRNA-p1	Q4Q5L8;LmjF.32.0650	LMJF_32_0650	LMJF_32_0650	31.417	LmjF.32.0650	x							x	25.4022	25.6506	25.0761	25.4708	25.5908	24.5677	26.1525	25.0293	23.4733	22.5244	25.0721	22.924	X	Down in fut1-	23.35 ± 1.25	25.39 ± 0.23	25.33 ± 0.68	0.06	-1.98	-2.05	0.04	1.96	25.4	25.59	23.47
fibrillarin	LmjF.36.3070:mRNA-p1	LmjF.36.3070			31.443	LmjF.36.3070	x								29.4525	30.7735	31.1286	30.9661	29.7933	29.7531	30.0636	29.9314	26.6088	27.7017	28.6571	28.6434	X	Down in fut1-	27.90 ± 0.97	30.58 ± 0.76	29.88 ± 0.14	0.69	-1.98	-2.68	0.01	2.86	29.45	29.79	26.61
Uncharacterized protein	Q4Q775;LmjF.30.2180:mRNA-p1	Q4Q775;LmjF.30.2180	LMJF_30_2180	LMJF_30_2180	53.235	LmjF.30.2180	x								24.0724	24.7584	25.3983	25.65	24.2222	24.3224	22.116	24.4341	22.4931	22.0183	22.9967	22.7474	X	Down in fut1-	22.00 ± 1.07	24.96 ± 0.70	23.98 ± 0.68	0.98	-1.98	-2.96	0.01	2.65	24.07	24.22	22.49
Uncharacterized protein	Q4Q103;LmjF.36.4120:mRNA-p1	Q4Q103;LmjF.36.4120	LMJF_36_4120	LMJF_36_4120	21.483	LmjF.36.4120	x							x	23.6904	26.001	24.737	25.8115	25.7165	26.3761	26.5849	26.1386	24.5572	24.4472	24.3857	22.6364	X	down in fut1-, varied in lpg2-	24.25 ± 0.43	25.06 ± 1.06	26.20 ± 0.37	-1.14	-1.95	-0.81	0.05	1.98	23.69	25.72	24.56
Putative centrin	Q4Q5L7;LmjF.32.0660:mRNA-p1	Q4Q5L7;LmjF.32.0660	LMJF_32_0660	LMJF_32_0660	22.888	LmjF.32.0660	x								21.2379	23.9551	22.5775	24.9648	26.4495	24.8525	26.2583	26.0117	24.2218	25.2669	21.866	24.172	X	Down in lpg2-	23.95 ± 1.30	23.03 ± 1.34	25.89 ± 0.71	-2.86	-1.94	0.91	0.03	1.72	21.85	26.45	24.22
Uncharacterized protein	LmjF.35.0310:mRNA-p1;E9AEK8	LmjF.35.0310;E9AEK8	LMJF_35_0310	LMJF_35_0310	46.39	LmjF.35.0310	x								25.3214	27.2417	26.9804	26.9959	26.5965	26.5112	26.9549	26.687	23.5653	24.3469	25.2011	25.8909	X	Down in fut1-	24.75 ± 1.01	26.63 ± 0.88	26.68 ± 0.19	-0.05	-1.94	-1.88	0.04	1.99	25.32	26.6	23.57
Uncharacterized protein	Q4Q483;LmjF.33.1070:mRNA-p1	Q4Q483;LmjF.33.1070	LMJF_33_1070	LMJF_33_1070	27.756	LmjF.33.1070	x								30.4567	30.5656	30.3492	31.1161	30.3966	29.674	30.0581	29.9297	27.7427	26.7799	29.0329	28.7606	X	Down in fut1-	28.07 ± 1.02	30.62 ± 0.34	30.01 ± 0.30	0.61	-1.94	-2.54	0.01	3.03	30.46	30.4	27.74
Putative pyruvate/indole-pyruvate carboxylase (EC 4.1.1.74)	Q4Q2L9;LmjF.34.3250:mRNA-p1	Q4Q2L9;LmjF.34.3250	LMJF_34_3250	LMJF_34_3250	60.26	LmjF.34.3250	x								26.0345	24.4583	27.6544	25.287	25.6803	24.4866	24.3358	25.1685	21.6281	23.9647	24.5057	22.7629	X	Down in fut1-	22.98 ± 1.18	25.85 ± 1.35	24.91 ± 0.62	0.94	-1.93	-2.87	0.03	1.85	26.03	25.68	21.63
Putative beta-fructofuranosidase (EC 3.2.1.26)	Q9XTP3;LmjF.04.0310:mRNA-p1;Q9XZX0;LmjF.04.0320:mRNA-p1	Q9XTP3;LmjF.04.0310;Q9XZX0;LmjF.04.0320	LMJF_04_0310;LMJF_04_0320	LMJF_04_0310;LMJF_04_0320	71.876	LmjF.04.0310	x								28.3179	27.5213	28.1973	27.0441	24.3033	22.7937	23.8666	23.9795	21.0631	23.3641	21.5432	21.3432	X	Down in fut1-	21.82 ± 1.04	27.77 ± 0.59	23.73 ± 0.65	4.03	-1.91	-5.94	0	5.17	28.32	24.3	21.06
Putative 60S ribosomal protein L12	Q4QAA9;LmjF.35.2190:mRNA-p1;LmjF.24.2210:mRNA-p1	Q4QAA9;LmjF.35.2190;LmjF.24.2210	LMJF_24_2210 LMJF_35_2190	LMJF_24_2210 LMJF_35_2190	17.538	LmjF.35.2190		x							22.5309	30.6389	31.347	30.3247	20.579	23.261	22.162	29.5946	21.5913	22.0521	22.965	22.3375	X	Up in lpg2-	22.24 ± 0.79	28.50 ± 4.54	24.15 ± 3.64	4.35	-1.91	-6.27	0.03	1.15	21.73	22.48	22.2
Methionine synthase (EC 2.1.1.13) (5-methyltetrahydrofolate--homocysteine methyltransferase)	Q4QIT5;LmjF.07.0090:mRNA-p1	Q4QIT5;LmjF.07.0090	LMJF_07_0090	LMJF_07_0090	138.59	LmjF.07.0090	x								26.9925	27.458	27.5027	27.3975	26.9191	27.2735	26.8419	27.0619	24.9508	25.5009	25.5562	24.5365	X	Down in fut1-	25.13 ± 0.48	27.33 ± 0.23	27.02 ± 0.18	0.31	-1.89	-2.2	0.01	4.96	26.99	26.92	24.95
Putative ubiquitin/ribosomal protein S27a	Q4QFK7;Q4Q216;LmjF.36.0600:mRNA-p1;LmjF.14.1270:mRNA-p1	Q4QFK7;Q4Q216;LmjF.36.0600;LmjF.14.1270	LMJF_14_1270;LMJF_36_0600	LMJF_14_1270;LMJF_36_0600	17.029	LmjF.36.0600	x								28.1401	29.4722	28.6029	29.1608	28.4326	28.2175	29.1239	28.6974	27.8379	27.2636	27.1734	24.738	X	down in fut1-, varied in lpg2-	26.75 ± 1.37	28.84 ± 0.59	28.61 ± 0.39	0.23	-1.86	-2.09	0.04	1.76	28.14	28.43	27.84
Uncharacterized protein	Q4Q6W6;LmjF.30.3235:mRNA-p1	Q4Q6W6;LmjF.30.3235	LMJF_30_3235	LMJF_30_3235	11.489	LmjF.30.3235	x							x	23.8008	21.2388	22.625	21.5027	25.8132	24.4051	26.4281	25.1064	23.9764	22.2081	23.0876	24.4523	X	Down in lpg2-	23.59 ± 0.28	22.80 ± 0.92	25.43 ± 0.87	-2.63	-1.85	0.78	0.02	2.63	23.8	25.81	23.98
Putative small nuclear ribonucleoprotein	Q4Q2F6;LmjF.34.3860:mRNA-p1	Q4Q2F6;LmjF.34.3860	LMJF_34_3860	LMJF_34_3860	12.232	LmjF.34.3860	x								25.9168	27.1476	26.139	26.851	26.936	26.3607	27.3705	26.6074	24.0245	25.0889	25.2027	25.5441	X	Down in fut1-	24.96 ± 0.65	26.51 ± 0.58	26.81 ± 0.43	-0.31	-1.85	-1.55	0.04	2.58	25.92	26.94	24.02
Proteasome subunit alpha type (EC 3.4.25.1)	Q4QFV4;LmjF.14.0310:mRNA-p1	Q4QFV4;LmjF.14.0310	LMJF_14_0310	LMJF_14_0310	32.139	LmjF.14.0310	x								28.4725	30.1248	30.1597	30.6111	30.1017	29.9147	29.9568	30.2992	28.4182	29.0363	27.828	27.6078	X	Down in fut1-	28.22 ± 0.64	29.84 ± 0.93	30.06 ± 0.17	-0.23	-1.85	-1.62	0.04	2.17	28.47	30.1	28.42
Uncharacterized protein	Q4QH77;LmjF.11.0030:mRNA-p1	Q4QH77;LmjF.11.0030	LMJF_11_0030	LMJF_11_0030	33.9	LmjF.11.0030	x							x	23.0131	22.9766	21.4615	23.6429	26.0394	24.2112	25.59	25.4107	24.0225	22.8578	23.7992	23.796	X	Down in lpg2-	23.47 ± 0.80	22.40 ± 0.71	25.31 ± 0.78	-2.91	-1.84	1.07	0.01	2.83	23.01	26.04	24.02
Uncharacterized protein	Q4Q8P5;LmjF.28.0250:mRNA-p1	Q4Q8P5;LmjF.28.0250	LMJF_28_0250	LMJF_28_0250	34.458	LmjF.28.0250		x						x	23.4561	21.3568	24.253	23.807	25.1622	24.0186	25.0928	24.787	22.1568	21.9114	22.8662	21.675	X	Down in fut1-	22.92 ± 0.70	23.57 ± 0.61	24.76 ± 0.52	-1.19	-1.84	-0.65	0.05	2.16	23.46	25.16	22.59
Uncharacterized protein	O97000;LmjF.04.1200:mRNA-p1	O97000;LmjF.04.1200	LMJF_04_1200	LMJF_04_1200	20.809	LmjF.04.1200	x								23.9223	21.1197	21.2397	24.9459	25.5337	26.2567	25.5368	25.8764	22.8192	25.612	23.604	21.2201	X	Down in lpg2-	23.99 ± 1.12	23.46 ± 1.25	25.80 ± 0.34	-2.34	-1.81	0.53	0.04	1.67	23.92	25.53	23.74
Uncharacterized protein	Q4Q4K8;LmjF.33.0150:mRNA-p1	Q4Q4K8;LmjF.33.0150	LMJF_33_0150	LMJF_33_0150	30.662	LmjF.33.0150	x								25.7869	24.6087	24.9128	24.5058	25.1444	24.4076	23.6533	23.811	23.1822	24.0951	23.2045	21.7926	X	Down in fut1-	22.47 ± 0.85	24.95 ± 0.58	24.25 ± 0.67	0.7	-1.78	-2.48	0.02	2.64	25.79	25.14	23.18
Uncharacterized protein	Q4Q6A2;LmjF.31.1600:mRNA-p1	Q4Q6A2;LmjF.31.1600	LMJF_31_1600	LMJF_31_1600	88.31	LmjF.31.1600	x								25.183	25.3618	24.6851	24.8919	24.929	25.2381	23.9813	25.0319	22.504	23.0646	23.8996	23.1095	X	Down in fut1-	23.07 ± 0.60	25.03 ± 0.30	24.79 ± 0.55	0.24	-1.72	-1.96	0.02	3.14	25.18	24.93	22.5
eukaryotic translation release factor, putative	LmjF.27.1710:pseudogenic_transcript-p1	LmjF.27.1710			56.694	LmjF.27.1710	x								28.7414	29.8043	30.6703	30.3811	30.047	29.4787	29.597	29.704	27.5657	26.7349	29.1279	28.5686	X	Down in fut1-	27.99 ± 1.06	29.89 ± 0.85	29.70 ± 0.24	0.19	-1.71	-1.9	0.05	1.81	28.74	30.05	27.57
Glucose transporter, lmgt2	Q4Q0D1;LmjF.36.6290:mRNA-p1	Q4Q0D1;LmjF.36.6290	LMJF_36_6290	LMJF_36_6290	61.2	LmjF.36.6290	x								29.3577	28.7843	27.9568	28.7435	28.2507	28.5329	29.1305	28.5852	26.9556	27.1247	26.1571	27.4553	X	Down in fut1-	26.92 ± 0.55	28.71 ± 0.57	28.62 ± 0.36	0.09	-1.7	-1.79	0.03	2.95	29.36	28.25	26.96
Uncharacterized protein	Q4QEU9;LmjF.16.0700:mRNA-p1	Q4QEU9;LmjF.16.0700	LMJF_16_0700	LMJF_16_0700	87.857	LmjF.16.0700	x								25.6396	25.1316	25.4993	25.1485	24.3257	24.3481	24.4881	24.5359	23.827	22.1856	22.2662	22.3539	X	Down in fut1-	22.72 ± 1.11	25.35 ± 0.25	24.42 ± 0.10	0.93	-1.7	-2.63	0.01	2.98	25.64	24.33	23.83
Uncharacterized protein	LmjF.35.3880:mRNA-p1;E9AFL2	LmjF.35.3880;E9AFL2	LMJF_35_3880	LMJF_35_3880	50.508	LmjF.35.3880	x								27.5082	26.3266	26.2229	26.6479	26.3552	26.1616	26.1718	25.9227	25.8122	22.4669	25.2458	24.1534	X	Down in fut1-	24.45 ± 1.40	26.67 ± 0.58	26.15 ± 0.17	0.52	-1.69	-2.22	0.04	1.82	27.51	26.36	25.81
Uncharacterized protein	Q4Q5C0;LmjF.32.1610:mRNA-p1	Q4Q5C0;LmjF.32.1610	LMJF_32_1610	LMJF_32_1610	32.825	LmjF.32.1610	x								24.1185	24.0987	24.2504	24.8163	25.6143	25.3445	25.0964	25.9376	24.3416	24.1541	24.541	23.7882	X	down in fut1-, varied in lpg2-	23.83 ± 0.57	24.32 ± 0.33	25.49 ± 0.36	-1.18	-1.67	-0.49	0.04	2.9	24.12	25.61	24.34
Uncharacterized protein	Q4Q592;LmjF.32.1870:mRNA-p1	Q4Q592;LmjF.32.1870	LMJF_32_1870	LMJF_32_1870	66.372	LmjF.32.1870	x								24.9106	25.1388	25.6098	24.6298	24.4452	25.6317	24.3104	25.0587	23.5252	22.6848	21.8395	24.3934	X	Down in fut1-	23.18 ± 0.88	25.07 ± 0.41	24.86 ± 0.60	0.21	-1.67	-1.88	0.04	2.24	24.91	24.45	22.27
Membrane-bound acid phosphatase 2	Q4QB35;LmjF.23.1170:mRNA-p1	Q4QB35;LmjF.23.1170	MBAP2 LMJF_23_1170	LMJF_23_1170	59.818	LmjF.23.1170	x								26.0541	24.5781	26.0737	24.4852	24.7898	24.6676	25.3701	25.0771	23.6447	23.4434	24.1633	23.1829	X	Down in fut1-	23.31 ± 1.03	25.29 ± 0.88	24.97 ± 0.31	0.32	-1.66	-1.98	0.05	1.83	26.05	24.79	24.01
Uncharacterized protein	Q4QE64;LmjF.17.1270:mRNA-p1	Q4QE64;LmjF.17.1270	LMJF_17_1270	LMJF_17_1270	36.413	LmjF.17.1270	x							x	22.7519	22.7934	22.9767	23.5516	24.6041	25.1101	21.6298	25.6914	22.7638	22.9124	23.5493	23.5696	X	Down in lpg2-	23.12 ± 0.50	22.56 ± 1.12	24.75 ± 0.87	-2.19	-1.64	0.55	0.04	1.8	20.95	24.6	22.76
Uncharacterized protein	Q4Q2J6;LmjF.34.3480:mRNA-p1	Q4Q2J6;LmjF.34.3480	LMJF_34_3480	LMJF_34_3480	26.153	LmjF.34.3480	x								22.1377	20.4568	22.7473	24.885	25.8058	25.0572	25.8604	25.0293	24.9479	23.5614	24.5272	22.8065	X	Down in lpg2-	23.84 ± 1.16	23.14 ± 1.19	25.43 ± 0.45	-2.29	-1.6	0.69	0.05	1.56	22.14	25.81	24.95
Uncharacterized protein	LmjF.35.4330:mRNA-p1;E9AFR0	LmjF.35.4330;E9AFR0	LMJF_35_4330	LMJF_35_4330	70.135	LmjF.35.4330	x								25.5478	26.5707	26.9292	26.7331	26.6679	26.3933	26.1896	26.2723	24.1757	24.9658	24.9922	25.0503	X	Down in fut1-	24.79 ± 0.41	26.44 ± 0.61	26.38 ± 0.20	0.06	-1.58	-1.65	0.03	3.11	25.55	26.67	24.18
Putative DEAD box RNA helicase	Q4Q1N9;LmjF.36.1850:mRNA-p1	Q4Q1N9;LmjF.36.1850	LMJF_36_1850	LMJF_36_1850	59.149	LmjF.36.1850	x								26.3218	27.0198	26.5294	26.8797	26.7371	26.1617	27.0652	26.2685	24.6228	25.5309	24.9388	24.9857	X	Down in fut1-	25.01 ± 0.37	26.68 ± 0.31	26.55 ± 0.42	0.13	-1.54	-1.67	0.03	3.64	26.32	26.74	24.62
Phosphotransferase (EC 2.7.1.-)	Q4VT70;LmjF.21.0240:mRNA-p1	Q4VT70;LmjF.21.0240	HK LMJF_21_0240	LMJF_21_0240	51.719	LmjF.21.0240	x								31.9631	32.9485	33.0814	33.3774	32.8003	32.1405	32.4458	33.042	30.4294	30.787	31.8419	31.3584	X	Down in fut1-	31.10 ± 0.62	32.84 ± 0.61	32.60 ± 0.39	0.24	-1.5	-1.74	0.04	2.49	31.96	32.8	30.43
Uncharacterized protein	Q4Q8P0;LmjF.28.0300:mRNA-p1	Q4Q8P0;LmjF.28.0300	LMJF_28_0300	LMJF_28_0300	70.821	LmjF.28.0300	x								27.2359	26.4155	26.1345	26.3697	25.3751	24.8881	25.0722	25.3454	24.2821	23.4353	23.8179	23.2032	X	Down in fut1-	23.68 ± 0.47	26.53 ± 0.48	25.17 ± 0.23	1.37	-1.49	-2.85	0	4.81	27.24	25.38	24.28
Putative DNA polymerase epsilon catalytic subunit (EC 2.7.7.7)	LmjF.35.4360:mRNA-p1;E9AFR3	LmjF.35.4360;E9AFR3	LMJF_35_4360	LMJF_35_4360	258.99	LmjF.35.4360	x								27.1636	26.5484	26.7073	26.8389	26.7662	25.8979	26.1564	26.7392	24.6771	24.0601	25.7483	25.146	X	Down in fut1-	24.90 ± 0.71	26.81 ± 0.26	26.38 ± 0.43	0.42	-1.48	-1.91	0.03	2.93	27.16	26.77	24.68
Uncharacterized protein	Q4Q7Q1;LmjF.30.0550:mRNA-p1	Q4Q7Q1;LmjF.30.0550	LMJF_30_0550	LMJF_30_0550	68.387	LmjF.30.0550	x								25.5991	24.4343	25.7904	24.2969	25.2796	23.012	24.0984	24.1843	22.5227	21.7275	23.7422	21.4137	X	Down in fut1-	22.40 ± 0.97	25.03 ± 0.77	23.88 ± 1.37	1.14	-1.48	-2.62	0.04	1.66	25.6	25.28	21.41
60S ribosomal protein L11	P48157;LmjF.22.0030:mRNA-p1;LmjF.04.0470:mRNA-p1	P48157;LmjF.22.0030;LmjF.04.0470	RPL11 P1421.04 LmjF22.0030	LmjF22.0030	21.645	LmjF.22.0030	x								32.5493	33.2203	33.119	32.6516	31.4585	32.8787	32.3759	31.5186	31.566	30.0814	30.6764	30.2113	X	Down in fut1-	30.63 ± 0.67	32.88 ± 0.33	32.05 ± 0.68	0.83	-1.42	-2.25	0.02	2.86	32.55	31.46	31.57
Uncharacterized protein	Q4QHC0;LmjF.10.0945:mRNA-p1	Q4QHC0;LmjF.10.0945	LMJF_10_0945	LMJF_10_0945	11.911	LmjF.10.0945	x							x	28.8978	29.6345	28.1844	29.2932	28.6181	28.9736	28.6488	28.2828	26.5996	27.4273	27.5819	27.3654	X	Down in fut1-	27.24 ± 0.43	29.00 ± 0.62	28.63 ± 0.28	0.37	-1.39	-1.76	0.04	2.93	28.9	28.62	26.6
Uncharacterized protein	Q4QBS3;LmjF.22.0740:mRNA-p1	Q4QBS3;LmjF.22.0740	LMJF_22_0740	LMJF_22_0740	61.941	LmjF.22.0740	x								26.918	29.636	29.3671	30.1133	26.7223	25.4746	24.9551	26.1678	21.8339	24.5042	24.3805	24.5365	X	Up in lpg2-	24.44 ± 0.08	29.00 ± 1.42	25.83 ± 0.77	3.18	-1.38	-4.56	0	3.66	26.92	26.72	24.36
Uncharacterized protein	Q4Q527;LmjF.32.2480:mRNA-p1	Q4Q527;LmjF.32.2480	LMJF_32_2480	LMJF_32_2480	14.571	LmjF.32.2480	x								26.476	27.3805	26.546	26.4346	26.6225	25.682	25.1013	26.6269	24.6731	23.7624	25.8676	24.2043	X	Down in fut1-	24.62 ± 0.90	26.70 ± 0.44	26.00 ± 0.75	0.7	-1.38	-2.08	0.04	2.07	26.48	26.62	24.67
3-hydroxy-3-methylglutaryl coenzyme A reductase (HMG-CoA reductase) (EC 1.1.1.34)	Q9Y0F3;LmjF.30.3190:mRNA-p1	Q9Y0F3;LmjF.30.3190	hmgr HMGR LMJF_30_3190	LMJF_30_3190	45.953	LmjF.30.3190	x							x	31.0587	31.7664	31.5875	31.7697	30.7407	30.4883	31.002	30.4548	29.1474	29.604	29.2911	29.1147	X	Down in fut1-	29.28 ± 0.22	31.54 ± 0.33	30.67 ± 0.25	0.87	-1.38	-2.26	0.01	5.44	31.06	30.74	29.15
Uncharacterized protein	Q4QEP4;LmjF.16.1230:mRNA-p1	Q4QEP4;LmjF.16.1230	LMJF_16_1230	LMJF_16_1230	199.55	LmjF.16.1230	x							x	29.2909	28.81	29.1666	29.1254	29.0366	29.1895	28.934	28.8882	27.8235	27.9122	27.7134	27.2083	X	Down in fut1-	27.66 ± 0.31	29.09 ± 0.20	29.01 ± 0.13	0.09	-1.35	-1.43	0.03	4.83	29.29	29.04	27.82
Putative oxidoreductase (EC 1.6.5.5)	Q4Q0Z7;LmjF.36.4170:mRNA-p1	Q4Q0Z7;LmjF.36.4170	LMJF_36_4170	LMJF_36_4170	36.159	LmjF.36.4170	x								30.8185	30.6648	30.5992	30.6319	30.0249	29.8174	29.6381	29.8821	29.1446	27.4744	28.6793	28.6488	X	Down in fut1-	28.48 ± 0.71	30.67 ± 0.09	29.84 ± 0.16	0.84	-1.35	-2.19	0.02	3.81	30.82	30.02	29.14
Putative ATP-binding cassette protein subfamily F,member 2	Q4QDE1;LmjF.19.0800:mRNA-p1	Q4QDE1;LmjF.19.0800	ABCF2 LMJF_19_0800	LMJF_19_0800	68.489	LmjF.19.0800	x								29.2666	30.4962	30.2094	30.4533	29.7842	29.9342	30.0444	29.7889	28.8668	28.3391	28.6048	28.4235	X	Down in fut1-	28.55 ± 0.23	30.10 ± 0.57	29.88 ± 0.12	0.22	-1.33	-1.55	0.04	3.4	29.27	29.78	28.87
Uncharacterized protein	Q4QFA7;LmjF.15.0780:mRNA-p1	Q4QFA7;LmjF.15.0780	LMJF_15_0780	LMJF_15_0780	72.06	LmjF.15.0780	x							x	28.042	28.6702	28.7271	28.573	28.5441	28.5734	28.7689	28.255	27.0897	27.7837	27.1703	26.8305	X	Down in fut1-	27.21 ± 0.40	28.50 ± 0.31	28.53 ± 0.21	-0.03	-1.32	-1.28	0.05	3.47	28.04	28.54	27.09
Putative thymine-7-hydroxylase (EC 1.14.11.6)	LmjF.29.0250:mRNA-p1;E9ADM7	LmjF.29.0250;E9ADM7	LMJF_29_0250	LMJF_29_0250	36.351	LmjF.29.0250	x								22.8832	21.9929	23.201	24.3531	25.6735	26.1637	26.1592	26.1011	24.6505	25.2305	24.824	24.1415	X	Down in lpg2-	24.71 ± 0.45	23.02 ± 1.11	26.02 ± 0.23	-3	-1.31	1.69	0.01	3.16	22.88	25.67	24.65
Uncharacterized protein	Q4QDS5;LmjF.18.1170:mRNA-p1	Q4QDS5;LmjF.18.1170	LMJF_18_1170	LMJF_18_1170	23.441	LmjF.18.1170	x							x	21.7373	24.9016	23.2673	24.4817	26.1586	26.2487	25.3168	26.5872	24.3344	24.7417	24.7965	25.2258	X	Down in lpg2-	24.77 ± 0.36	23.59 ± 1.42	26.07 ± 0.53	-2.48	-1.3	1.18	0.04	1.93	21.74	26.16	24.33
Uncharacterized protein	O97009;LmjF.04.0920:mRNA-p1	O97009;LmjF.04.0920	LMJF_04_0920	LMJF_04_0920	62.766	LmjF.04.0920	x								25.4048	25.3512	26.6882	25.9825	25.5841	24.9859	24.3529	25.811	24.0413	22.4722	24.4794	23.9153	X	Down in fut1-	23.89 ± 0.56	25.85 ± 0.62	25.18 ± 0.65	0.67	-1.29	-1.97	0.04	2.36	25.4	25.58	24.04
Uncharacterized protein	Q4Q4S8;LmjF.32.3440:mRNA-p1	Q4Q4S8;LmjF.32.3440	LMJF_32_3440	LMJF_32_3440	75.571	LmjF.32.3440		x							24.7224	25.4862	24.609	24.467	24.1962	21.8925	22.226	24.412	22.1536	21.9639	20.4625	21.9797	X	Down in fut1-	22.25 ± 0.20	24.82 ± 0.45	23.54 ± 1.37	1.28	-1.29	-2.56	0.03	2.17	24.72	24.2	22.24
Uncharacterized protein	LmjF.35.2940:mRNA-p1;E9AFB8	LmjF.35.2940;E9AFB8	LMJF_35_2940	LMJF_35_2940	132.71	LmjF.35.2940	x								27.1013	26.848	27.5336	27.3823	25.5833	25.0789	24.7107	25.2845	23.8341	23.4586	24.6049	23.5846	X	Down in fut1-	23.87 ± 0.51	27.21 ± 0.30	25.16 ± 0.36	2.05	-1.29	-3.35	0	5.47	27.1	25.58	23.83
Uncharacterized protein	LmjF.29.1585:mRNA-p1;E9AE19	LmjF.29.1585;E9AE19	LMJF_29_1585	LMJF_29_1585	13.391	LmjF.29.1585	x								21.3911	23.8625	21.6377	21.1126	23.5532	22.8316	24.6244	24.8169	21.7763	21.8856	22.418	21.8248	X	Down in lpg2-	22.67 ± 0.82	21.67 ± 0.73	23.95 ± 0.93	-2.29	-1.28	1.01	0.04	1.92	21.39	23.55	22.49
60S ribosomal protein L18a	Q4Q5J4;LmjF.35.0600:mRNA-p1;LmjF.32.0880:mRNA-p1	Q4Q5J4;LmjF.35.0600;LmjF.32.0880	LMJF_32_0880 LMJF_35_0600	LMJF_32_0880 LMJF_35_0600	20.807	LmjF.35.0600	x								32.1135	32.5489	32.2664	32.6192	32.0768	31.9868	32.8042	32.2041	30.5565	31.246	31.5692	30.5996	X	Down in fut1-	30.99 ± 0.49	32.38 ± 0.23	32.26 ± 0.36	0.12	-1.28	-1.39	0.05	2.99	32.11	32.08	30.56
Uncharacterized protein	Q4QG55;LmjF.13.0990:mRNA-p1	Q4QG55;LmjF.13.0990	LMJF_13_0990	LMJF_13_0990	54.527	LmjF.13.0990	x								27.6734	27.5834	26.8467	27.0277	26.7954	26.6895	26.933	26.1569	25.7561	25.325	25.3079	25.0605	X	Down in fut1-	25.36 ± 0.28	27.28 ± 0.40	26.64 ± 0.33	0.64	-1.28	-1.92	0.02	4.06	27.67	26.8	25.76
60S ribosomal export protein NMD3	Q4Q997;LmjF.26.0970:mRNA-p1	Q4Q997;LmjF.26.0970	LMJF_26_0970	LMJF_26_0970	63.944	LmjF.26.0970	x								28.6317	29.3744	29.1942	29.3682	28.5137	28.8012	29.0379	28.7438	27.7006	27.7511	27.371	27.2434	X	Down in fut1-	27.51 ± 0.24	29.14 ± 0.35	28.77 ± 0.21	0.37	-1.26	-1.63	0.03	4.38	28.63	28.51	27.7
Uncharacterized protein	Q4QDJ7;LmjF.19.0240:mRNA-p1	Q4QDJ7;LmjF.19.0240	LMJF_19_0240	LMJF_19_0240	72.748	LmjF.19.0240	x								30.7335	30.0629	30.1878	30.1188	29.5266	29.1043	29.3819	29.2275	27.9708	27.5527	28.269	28.4093	X	Down in fut1-	28.05 ± 0.37	30.27 ± 0.30	29.31 ± 0.18	0.97	-1.26	-2.23	0.01	5.04	30.73	29.53	27.97
Tyrosine aminotransferase (EC 2.6.1.5)	Q4Q1I5;LmjF.36.2360:mRNA-p1	Q4Q1I5;LmjF.36.2360	TAT LMJF_36_2360	LMJF_36_2360	49.589	LmjF.36.2360	x								30.9328	31.6466	31.1885	31.5757	31.5011	31.1557	31.2987	31.0689	29.6594	30.3199	30.1094	29.9258	X	Down in fut1-	30.00 ± 0.28	31.33 ± 0.33	31.25 ± 0.18	0.08	-1.25	-1.33	0.04	3.95	30.93	31.5	29.66
Methyltransferase-like protein (EC 2.1.1.-)	Q4Q2S0;LmjF.34.2750:mRNA-p1	Q4Q2S0;LmjF.34.2750	LMJF_34_2750	LMJF_34_2750	46.573	LmjF.34.2750	x								27.5243	27.6295	28.0027	27.5341	26.8443	26.4955	26.0242	26.6002	24.5075	25.8259	25.052	25.5874	X	Down in fut1-	25.24 ± 0.58	27.67 ± 0.22	26.49 ± 0.34	1.18	-1.25	-2.43	0.01	4.22	27.52	26.84	24.51
Thiamine biosynthesis-like protein	Q4Q419;LmjF.33.1680:mRNA-p1	Q4Q419;LmjF.33.1680	LMJF_33_1680	LMJF_33_1680	88.328	LmjF.33.1680	x								29.2863	29.1132	29.3523	29.0057	28.6579	28.9238	28.756	28.4105	27.4923	27.2405	27.6682	27.3758	X	Down in fut1-	27.44 ± 0.18	29.18 ± 0.15	28.68 ± 0.21	0.5	-1.24	-1.75	0.01	6.01	29.29	28.66	27.49
Uncharacterized protein	Q4Q7X3;LmjF.28.2890:mRNA-p1	Q4Q7X3;LmjF.28.2890	LMJF_28_2890	LMJF_28_2890	42.892	LmjF.28.2890	x								22.8131	25.7489	23.9361	25.5857	26.923	26.9426	27.1789	26.7838	25.8513	26.5406	25.8263	24.78	X	Down in lpg2-	25.74 ± 0.72	24.52 ± 1.40	26.95 ± 0.16	-2.44	-1.21	1.23	0.04	1.84	22.81	26.92	25.85
Putative 3'-nucleotidase/nuclease	Q4QGQ3;LmjF.12.0400:mRNA-p1	Q4QGQ3;LmjF.12.0400	LMJF_12_0400	LMJF_12_0400	40.982	LmjF.12.0400	x								26.6744	26.4362	27.2978	27.3874	25.9305	25.4252	26.3414	25.9816	24.2218	24.5342	25.0979	24.9731	X	Down in fut1-	24.70 ± 0.40	26.94 ± 0.46	25.91 ± 0.37	1.03	-1.21	-2.24	0.01	3.92	26.67	25.93	24.22
Putative NADH dehydrogenase (EC 1.6.99.3)	Q4Q0M3;LmjF.36.5380:mRNA-p1	Q4Q0M3;LmjF.36.5380	LMJF_36_5380	LMJF_36_5380	57.375	LmjF.36.5380	x							x	29.4809	30.7081	30.0115	30.2655	29.6996	29.939	29.4083	29.5359	27.7915	28.8863	28.4672	28.6351	X	Down in fut1-	28.44 ± 0.46	30.11 ± 0.51	29.64 ± 0.22	0.47	-1.2	-1.67	0.04	3.03	29.48	29.7	27.79
ATP-dependent RNA helicase-like protein	Q4Q0X4;LmjF.36.4400:mRNA-p1	Q4Q0X4;LmjF.36.4400	LMJF_36_4400	LMJF_36_4400	106.78	LmjF.36.4400	x								29.778	29.3452	29.4038	29.5161	28.8172	29.1065	28.8929	28.4535	27.9478	26.84	28.0252	27.7667	X	Down in fut1-	27.64 ± 0.54	29.51 ± 0.19	28.81 ± 0.27	0.69	-1.17	-1.87	0.02	3.74	29.78	28.82	27.95
Uncharacterized protein	Q4Q8R8;LmjF.28.0020:mRNA-p1	Q4Q8R8;LmjF.28.0020	LMJF_28_0020	LMJF_28_0020	15.129	LmjF.28.0020	x							x	22.9293	24.5131	22.0404	24.4671	26.1284	26.051	26.6248	26.3495	25.9436	25.5325	24.6899	24.3297	X	Down in lpg2-	25.12 ± 0.74	23.47 ± 1.23	26.28 ± 0.25	-2.82	-1.16	1.65	0.02	2.44	22.93	26.13	25.94
Putative ribulose-phosphate 3-epimerase (EC 5.1.3.1)	LmjF.35.3680:mRNA-p1;E9AFJ2	LmjF.35.3680;E9AFJ2	LMJF_35_3680	LMJF_35_3680	27.667	LmjF.35.3680			x						21.7121	23.0576	21.5386	22.6142	25.2736	24.6407	24.9068	25.1222	25.1967	22.077	25.1891	23.7431	X	Down in lpg2-	23.82 ± 1.58	22.31 ± 0.80	24.98 ± 0.27	-2.67	-1.16	1.51	0.04	1.77	21.12	25.27	25.2
Histone H4	LmjF.35.0015:pseudogenic_transcript-p1;Q4QFI3;LmjF.15.0010:mRNA-p1	LmjF.35.0015;Q4QFI3;LmjF.15.0010	LMJF_15_0010	LMJF_15_0010	10.32	LmjF.35.0015	x								29.9272	30.2794	29.0843	30.5771	32.4408	32.0112	32.2515	32.0267	32.5688	31.0172	30.8908	29.6168	X	Down in lpg2-	31.02 ± 1.20	29.96 ± 0.64	32.18 ± 0.20	-2.22	-1.16	1.06	0.04	1.95	29.93	32.44	32.57
Putative RNA binding protein	LmjF.35.2550:mRNA-p1;E9AF78	LmjF.35.2550;E9AF78	LMJF_35_2550	LMJF_35_2550	50.434	LmjF.35.2550	x								29.4832	28.5715	28.8296	28.7284	28.469	28.2343	27.8313	27.9385	26.8723	27.2356	27.0226	26.7031	X	Down in fut1-	26.95 ± 0.22	28.90 ± 0.40	28.11 ± 0.28	0.78	-1.16	-1.94	0.02	4.43	29.48	28.47	26.87
Uncharacterized protein	Q4Q476;LmjF.33.1140:mRNA-p1	Q4Q476;LmjF.33.1140	LMJF_33_1140	LMJF_33_1140	44.869	LmjF.33.1140	x								31.2978	30.5103	30.9311	31.3566	29.7495	30.5393	29.9531	30.0117	28.1691	29.321	29.3451	28.7889	X	Down in fut1-	28.90 ± 0.55	31.02 ± 0.39	30.06 ± 0.33	0.96	-1.16	-2.12	0.02	3.58	31.3	29.75	28.17
Putative RNA 3'-terminal phosphate cyclase (EC 6.5.1.4)	LmjF.35.1700:mRNA-p1;E9AEZ2	LmjF.35.1700;E9AEZ2	LMJF_35_1700	LMJF_35_1700	39.175	LmjF.35.1700	x								25.7179	26.463	26.1396	26.958	25.8882	24.0954	24.1251	25.4997	22.0496	23.6333	24.7164	25.0167	X	Down in fut1-	23.74 ± 1.30	26.31 ± 0.52	24.90 ± 0.92	1.42	-1.16	-2.57	0.04	1.84	25.72	25.89	22.47
Flavoprotein subunit-like protein	Q4QIK9;LmjF.07.0800:mRNA-p1	Q4QIK9;LmjF.07.0800	LMJF_07_0800	LMJF_07_0800	71.094	LmjF.07.0800	x							x	28.9449	29.3084	29.3842	29.3883	31.7376	31.4114	31.4853	31.3673	30.431	30.346	30.4339	30.201	X	Down in lpg2-	30.35 ± 0.10	29.25 ± 0.21	31.50 ± 0.16	-2.24	-1.15	1.1	0	7.26	28.94	31.74	30.43
Uncharacterized protein	Q4QI21;LmjF.09.0140:mRNA-p1	Q4QI21;LmjF.09.0140	LMJF_09_0140	LMJF_09_0140	57.37	LmjF.09.0140	x								25.5642	26.7491	26.645	26.4687	25.7763	25.9308	26.112	26.3082	24.5985	25.0929	24.9871	24.8518	X	Down in fut1-	24.88 ± 0.21	26.35 ± 0.54	26.03 ± 0.22	0.32	-1.15	-1.47	0.05	3.18	25.56	25.78	24.6
Uncharacterized protein	Q4QFG1;LmjF.15.0210:mRNA-p1	Q4QFG1;LmjF.15.0210	LMJF_15_0210	LMJF_15_0210	55.708	LmjF.15.0210	x								26.0332	25.009	25.0151	25.1114	24.1048	24.5473	23.8903	24.1851	23.2978	22.5862	22.8066	23.4299	X	Down in fut1-	23.03 ± 0.39	25.29 ± 0.49	24.18 ± 0.27	1.11	-1.15	-2.26	0.01	4.09	26.03	24.1	23.3
Metallo-peptidase, Clan ME, Family M16 (EC 1.10.2.2)	LmjF.35.1380:mRNA-p1;E9AEW1	LmjF.35.1380;E9AEW1	LMJF_35_1380	LMJF_35_1380	54.536	LmjF.35.1380	x							x	31.9806	32.8023	32.6857	32.7291	32.3335	32.4468	32.4392	31.9566	31.2507	31.2628	30.775	31.3288	X	Down in fut1-	31.15 ± 0.25	32.54 ± 0.38	32.29 ± 0.23	0.26	-1.14	-1.4	0.04	3.68	31.98	32.33	31.25
Putative pumilio/PUF RNA binding protein 7	Q4Q5A5;LmjF.32.1750:mRNA-p1	Q4Q5A5;LmjF.32.1750	PUF7 LMJF_32_1750	LMJF_32_1750	85.205	LmjF.32.1750	x								28.738	29.4229	29.5292	29.821	28.985	28.675	28.9705	28.636	27.6248	27.3993	28.2027	27.4898	X	Down in fut1-	27.67 ± 0.36	29.37 ± 0.45	28.81 ± 0.18	0.56	-1.14	-1.7	0.03	3.6	28.74	28.99	27.62
Uncharacterized protein	Q4QF01;LmjF.16.0190:mRNA-p1	Q4QF01;LmjF.16.0190	LMJF_16_0190	LMJF_16_0190	39.518	LmjF.16.0190	x								27.3819	26.5167	27.0293	26.6162	26.4692	26.4585	26.368	25.7195	25.2229	25.0083	24.9855	25.2515	X	Down in fut1-	25.11 ± 0.13	26.88 ± 0.39	26.25 ± 0.35	0.63	-1.14	-1.77	0.03	4.06	27.38	26.47	25.22
Uncharacterized protein	LmjF.29.2060:mRNA-p1;E9AE68	LmjF.29.2060;E9AE68	LMJF_29_2060	LMJF_29_2060	121.91	LmjF.29.2060	x								28.5091	28.3318	28.4133	28.2684	27.7664	27.2354	27.6459	27.6138	25.6317	26.3953	26.9104	26.7902	X	Down in fut1-	26.43 ± 0.57	28.38 ± 0.10	27.56 ± 0.22	0.82	-1.13	-1.95	0.02	3.92	28.51	27.77	25.63
Uncharacterized protein	Q4Q7I8;LmjF.30.1150:mRNA-p1	Q4Q7I8;LmjF.30.1150	LMJF_30_1150	LMJF_30_1150	93.642	LmjF.30.1150	x								27.2253	27.0499	27.7682	27.3507	26.8206	27.3997	26.6807	26.7285	25.3336	25.9651	26.3794	25.4849	X	Down in fut1-	25.79 ± 0.47	27.34 ± 0.30	26.90 ± 0.33	0.44	-1.12	-1.56	0.04	3.14	27.23	26.82	25.33
Uncharacterized protein	Q4Q4L7;LmjF.33.0060:mRNA-p1	Q4Q4L7;LmjF.33.0060	LMJF_33_0060	LMJF_33_0060	46.952	LmjF.33.0060	x								28.1777	28.3553	28.2285	28.1316	27.7305	27.4962	27.7879	27.84	27.0085	26.2728	26.5428	26.6895	X	Down in fut1-	26.62 ± 0.30	28.22 ± 0.09	27.71 ± 0.15	0.51	-1.09	-1.59	0.02	5.29	28.18	27.73	27.01
Uncharacterized protein	Q4QE12;LmjF.18.0300:mRNA-p1	Q4QE12;LmjF.18.0300	LMJF_18_0300	LMJF_18_0300	38.451	LmjF.18.0300	x								31.8566	30.1924	31.1556	30.6709	30.278	30.299	30.4376	30.2922	29.8749	28.991	29.0438	29.055	X	Down in fut1-	29.24 ± 0.42	30.96 ± 0.71	30.32 ± 0.07	0.64	-1.09	-1.73	0.04	2.68	31.86	30.28	29.87
Uncharacterized protein	Q4QFS8;LmjF.14.0570:mRNA-p1	Q4QFS8;LmjF.14.0570	LMJF_14_0570	LMJF_14_0570	126.94	LmjF.14.0570	x							x	29.386	28.4851	28.3953	28.8465	27.9969	28.027	27.7874	27.4876	26.6714	26.2633	26.8824	27.1088	X	Down in fut1-	26.73 ± 0.35	28.77 ± 0.44	27.82 ± 0.24	0.95	-1.09	-2.05	0.02	4.09	29.39	28	26.67
Putative RNA-binding protein	Q4Q734;LmjF.30.2610:mRNA-p1	Q4Q734;LmjF.30.2610	LMJF_30_2610	LMJF_30_2610	23.029	LmjF.30.2610	x								26.6495	26.8023	27.2097	27.4818	27.0913	26.4706	26.4349	26.5395	25.7052	25.1396	25.5236	25.8426	X	Down in fut1-	25.55 ± 0.30	27.03 ± 0.37	26.63 ± 0.30	0.4	-1.08	-1.48	0.04	3.41	26.65	27.09	25.71
DNA-directed RNA polymerase subunit beta (EC 2.7.7.6)	Q4QA33;LmjF.25.0620:mRNA-p1	Q4QA33;LmjF.25.0620	LMJF_25_0620	LMJF_25_0620	181.59	LmjF.25.0620	x								29.2204	28.9358	28.6993	28.8467	28.3865	28.5005	28.814	28.1548	27.4987	27.5911	27.321	27.1584	X	Down in fut1-	27.39 ± 0.19	28.92 ± 0.21	28.46 ± 0.27	0.46	-1.07	-1.53	0.03	4.74	29.22	28.39	27.5
Putative ornithine decarboxylase (EC 4.1.1.17)	Q4QGR5;LmjF.12.0280:mRNA-p1	Q4QGR5;LmjF.12.0280	LMJF_12_0280	LMJF_12_0280	77.26	LmjF.12.0280	x								30.3049	30.371	30.3376	30.3394	29.5467	29.6984	29.7798	29.4934	28.3011	28.6752	28.9024	28.3568	X	Down in fut1-	28.55 ± 0.28	30.33 ± 0.02	29.62 ± 0.13	0.71	-1.07	-1.78	0.01	6.12	30.3	29.55	28.3
Putative asparaginyl-tRNA synthetase (EC 6.1.1.22)	LmjF.34.2340.1:mRNA-p1;Q4Q2W6;LmjF.34.2340.2:mRNA-p1	LmjF.34.2340.1;Q4Q2W6;LmjF.34.2340.2	LMJF_34_2340	LMJF_34_2340	75	LmjF.34.2340	x							x	31.0501	31.2616	31.1027	31.1158	30.7592	30.6653	30.5951	30.8167	29.2383	29.5969	30.0317	29.7464	X	Down in fut1-	29.65 ± 0.33	31.13 ± 0.09	30.70 ± 0.09	0.42	-1.06	-1.48	0.03	5.04	31.05	30.76	29.24
Acyl carrier protein	LmjF.27.0290:mRNA-p1;E9AD06	LmjF.27.0290;E9AD06	ACP LMJF_27_0290	LMJF_27_0290	16.607	LmjF.27.0290	x							x	28.7195	25.9564	25.718	24.7951	28.8573	29.111	30.7813	29.4557	30.2285	27.5677	27.4644	28.7259	X	Down in lpg2-	28.49 ± 1.28	26.29 ± 1.69	29.55 ± 0.85	-3.25	-1.05	2.2	0.03	1.71	28.72	28.86	30.23
Uncharacterized protein	Q4Q892;LmjF.28.1740:mRNA-p1	Q4Q892;LmjF.28.1740	LMJF_28_1740	LMJF_28_1740	65.096	LmjF.28.1740	x								28.57	29.2154	28.9625	29.0286	28.3265	27.7976	28.4562	27.9711	27.2528	27.1136	26.8105	27.1689	X	Down in fut1-	27.08 ± 0.19	28.94 ± 0.27	28.13 ± 0.30	0.81	-1.05	-1.86	0.02	4.91	28.57	28.33	27.25
Uncharacterized protein	Q4QIF1;LmjF.08.0180:mRNA-p1	Q4QIF1;LmjF.08.0180	LMJF_08_0180	LMJF_08_0180	32.713	LmjF.08.0180	x								22.0499	21.999	22.8704	22.9461	25.1717	24.766	23.9522	23.8176	23.4608	23.4287	23.8192	22.8425	X	Down in lpg2-	23.38 ± 0.40	22.31 ± 0.51	24.42 ± 0.64	-2.12	-1.04	1.08	0.03	2.94	22.5	25.17	23.46
Uncharacterized protein	Q4Q7G8;LmjF.30.1360:mRNA-p1	Q4Q7G8;LmjF.30.1360	LMJF_30_1360	LMJF_30_1360	55.704	LmjF.30.1360	x								28.9767	28.5086	28.4692	28.4339	27.9553	28.0684	28.0627	27.5823	26.7008	26.995	26.9382	26.8555	X	Down in fut1-	26.87 ± 0.12	28.59 ± 0.25	27.91 ± 0.22	0.68	-1.04	-1.72	0.02	5.42	28.98	27.96	26.7
Putative glutamamyl carboxypeptidase (EC 3.4.-.-)	LmjF.29.1570:mRNA-p1;E9AE16	LmjF.29.1570;E9AE16	LMJF_29_1570	LMJF_29_1570	43.838	LmjF.29.1570	x								26.0128	26.9721	26.6678	26.3418	28.3687	28.8892	28.3553	28.1595	26.8316	27.8361	28.0133	26.9565	X	Down in lpg2-	27.40 ± 0.60	26.49 ± 0.41	28.44 ± 0.31	-1.94	-1.03	0.91	0.03	3.15	26.01	28.37	26.83
Uncharacterized protein	Q4Q0Y3;LmjF.36.4310:mRNA-p1	Q4Q0Y3;LmjF.36.4310	LMJF_36_4310	LMJF_36_4310	58.532	LmjF.36.4310	x								25.7302	26.1268	26.5525	26.6227	26.2143	25.221	24.7771	25.098	24.2891	23.9531	24.7578	24.205	X	Down in fut1-	24.30 ± 0.33	26.25 ± 0.41	25.32 ± 0.62	0.93	-1.03	-1.96	0.03	3.07	25.73	26.21	24.29
Uncharacterized protein	LmjF.35.2470:mRNA-p1;E9AF70	LmjF.35.2470;E9AF70	LMJF_35_2470	LMJF_35_2470	44.135	LmjF.35.2470	x								28.5685	27.1572	27.7432	27.3604	27.0789	27.1016	27.1627	27.3783	26.1799	26.5159	26.0677	25.8798	X	Down in fut1-	26.16 ± 0.26	27.70 ± 0.62	27.18 ± 0.13	0.53	-1.02	-1.55	0.05	2.91	28.57	27.08	26.18
Putative U3 small nucleolar ribonucleoprotein protein MPP10	LmjF.29.0750:mRNA-p1;E9ADS7	LmjF.29.0750;E9ADS7	LMJF_29_0750	LMJF_29_0750	75.506	LmjF.29.0750	x								30.1925	28.8828	29.2946	29.2457	28.5025	28.7418	28.979	28.6021	27.859	26.9553	28.2856	27.7392	X	Down in fut1-	27.70 ± 0.55	29.40 ± 0.55	28.70 ± 0.20	0.7	-1	-1.69	0.05	2.67	30.19	28.5	27.86
Putative ATP-dependent RNA helicase	Q4Q2Z6;LmjF.34.2050:mRNA-p1	Q4Q2Z6;LmjF.34.2050	LMJF_34_2050	LMJF_34_2050	89.69	LmjF.34.2050	x								28.8828	28.7094	28.6637	28.8939	28.1211	27.8091	27.6199	28.3443	26.7163	26.4612	27.6404	27.0723	X	Down in fut1-	26.97 ± 0.51	28.78 ± 0.11	27.97 ± 0.32	0.81	-1	-1.81	0.03	3.75	28.88	28.12	26.72
Uncharacterized protein	LmjF.35.3360:mRNA-p1;E9AFG0	LmjF.35.3360;E9AFG0	LMJF_35_3360	LMJF_35_3360	244.62	LmjF.35.3360	x								28.2321	28.0169	28.3086	28.7568	27.8539	27.3871	27.7152	27.3231	26.5134	25.7541	27.0783	27.0244	X	Down in fut1-	26.59 ± 0.61	28.32 ± 0.31	27.56 ± 0.25	0.76	-0.98	-1.74	0.04	3.04	28.23	27.85	26.51
Serine/threonine protein phosphatase-like protein	Q4Q8Y2;LmjF.26.2100:mRNA-p1	Q4Q8Y2;LmjF.26.2100	LMJF_26_2100	LMJF_26_2100	108.97	LmjF.26.2100	x								26.4834	24.3541	25.1396	25.2951	24.908	24.1137	24.7593	23.9549	23.691	23.3098	23.7011	23.1737	X	Down in fut1-	23.46 ± 0.26	25.31 ± 0.87	24.43 ± 0.46	0.88	-0.97	-1.85	0.05	2.24	26.48	24.91	23.69
Uncharacterized protein	LmjF.35.2480:mRNA-p1;E9AF71	LmjF.35.2480;E9AF71	LMJF_35_2480	LMJF_35_2480	37.775	LmjF.35.2480	x								28.6163	28.0951	28.5093	28.7999	27.1113	26.6497	27.441	27.69	25.9548	26.4461	26.3129	26.2921	X	Down in fut1-	26.25 ± 0.20	28.50 ± 0.29	27.22 ± 0.44	1.28	-0.97	-2.25	0.01	4.72	28.62	27.11	25.95
RNA helicase (EC 3.6.4.13)	Q4Q552;LmjF.32.2230:mRNA-p1	Q4Q552;LmjF.32.2230	LMJF_32_2230	LMJF_32_2230	85.738	LmjF.32.2230	x								27.3103	27.222	27.3134	27.6453	26.351	26.5279	26.6425	27.1957	26.0653	25.6109	26.0933	25.1354	X	Down in fut1-	25.72 ± 0.45	27.37 ± 0.18	26.67 ± 0.36	0.69	-0.95	-1.65	0.04	3.47	27.31	26.35	26.07
RNA helicase (EC 3.6.4.13)	LmjF.27.0050:mRNA-p1;E9ACY2	LmjF.27.0050;E9ACY2	LMJF_27_0050	LMJF_27_0050	87.912	LmjF.27.0050	x								27.3658	27.205	27.3624	27.3196	27.0028	26.5757	26.2486	26.4602	25.3098	25.148	25.775	26.2723	X	Down in fut1-	25.62 ± 0.50	27.31 ± 0.07	26.57 ± 0.31	0.74	-0.95	-1.69	0.04	3.58	27.37	27	25.31
Uncharacterized protein	Q4QDM8;LmjF.18.1610:mRNA-p1	Q4QDM8;LmjF.18.1610	LMJF_18_1610	LMJF_18_1610	73.089	LmjF.18.1610	x								30.6376	29.5674	29.1875	29.7594	28.4622	28.3649	29.2347	28.2076	27.8322	27.3458	27.6652	27.6393	X	Down in fut1-	27.62 ± 0.20	29.78 ± 0.61	28.56 ± 0.45	1.22	-0.95	-2.17	0.02	3.51	30.64	28.46	27.83
Uncharacterized protein	Q4Q1N0;LmjF.36.1930:mRNA-p1	Q4Q1N0;LmjF.36.1930	LMJF_36_1930	LMJF_36_1930	32.49	LmjF.36.1930	x								23.5849	23.978	23.6793	24.0562	23.5747	23.0377	23.5763	23.1593	22.5015	22.8709	22.2922	22.3027	X	Down in fut1-	22.40 ± 0.38	23.82 ± 0.22	23.33 ± 0.27	0.49	-0.93	-1.42	0.05	3.5	23.58	23.57	22.5
Uncharacterized protein	Q4Q0Z3;LmjF.36.4210:mRNA-p1	Q4Q0Z3;LmjF.36.4210	LMJF_36_4210	LMJF_36_4210	106.15	LmjF.36.4210	x								29.5472	29.2979	29.4189	29.0743	28.4972	28.335	28.3683	28.1733	26.9418	27.8694	27.3398	27.574	X	Down in fut1-	27.43 ± 0.39	29.33 ± 0.20	28.34 ± 0.13	0.99	-0.91	-1.9	0.02	4.92	29.55	28.5	26.94
Uncharacterized protein	Q4QEE8;LmjF.17.0460:mRNA-p1	Q4QEE8;LmjF.17.0460	LMJF_17_0460	LMJF_17_0460	25.345	LmjF.17.0460	x							x	26.8415	24.7094	25.5332	26.6761	24.4846	24.8144	24.4054	24.7566	22.1726	24.0172	23.7122	24.9027	X	Down in fut1-	23.70 ± 1.13	25.94 ± 1.00	24.61 ± 0.20	1.32	-0.91	-2.24	0.05	1.74	26.84	24.48	22.17
Receptor-type adenylate cyclase a (EC 4.6.1.1)	Q4QEI3;LmjF.17.0200:mRNA-p1	Q4QEI3;LmjF.17.0200	RAC-A LMJF_17_0200	LMJF_17_0200	151.16	LmjF.17.0200	x							x	26.3547	24.5182	25.0354	25.295	27.4362	27.5245	27.7635	27.063	27.5288	26.1735	26.0066	26.4713	X	Down in lpg2-	26.54 ± 0.68	25.30 ± 0.77	27.44 ± 0.29	-2.15	-0.9	1.24	0.03	2.55	26.35	27.44	27.53
Uncharacterized protein	LmjF.27.0700:mRNA-p1;E9AD47	LmjF.27.0700;E9AD47	LMJF_27_0700	LMJF_27_0700	49.177	LmjF.27.0700	x								28.2986	28.4693	28.5944	28.5992	27.8877	27.776	27.9416	27.9295	27.1025	26.7915	27.2975	26.7396	X	Down in fut1-	26.98 ± 0.26	28.49 ± 0.14	27.88 ± 0.07	0.61	-0.9	-1.51	0.03	5.55	28.3	27.89	27.1
Uncharacterized protein	Q4Q3G9;LmjF.34.0390:mRNA-p1	Q4Q3G9;LmjF.34.0390	LMJF_34_0390	LMJF_34_0390	62.172	LmjF.34.0390	x								29.4767	28.3812	28.9742	28.4032	28.0935	28.3515	28.2601	27.0358	26.8715	27.3563	26.9094	27.1445	X	Down in fut1-	27.07 ± 0.22	28.80 ± 0.52	27.93 ± 0.60	0.87	-0.86	-1.74	0.04	2.66	29.48	28.09	26.87
Uncharacterized protein	Q4QCA2;LmjF.21.0940.2:mRNA-p1;LmjF.21.0940.1:mRNA-p1	Q4QCA2;LmjF.21.0940.2;LmjF.21.0940.1	LMJF_21_0940	LMJF_21_0940	37.843	LmjF.21.0940	x							x	29.7996	28.6589	28.5533	28.9141	28.2787	27.7489	28.137	27.2642	27.5349	26.277	26.7064	27.5563	X	Down in fut1-	27.01 ± 0.63	28.98 ± 0.56	27.85 ± 0.45	1.12	-0.84	-1.96	0.04	2.6	29.8	28.28	27.53
Putative heat shock protein	Q4QDQ2;LmjF.18.1370:mRNA-p1	Q4QDQ2;LmjF.18.1370	LMJF_18_1370	LMJF_18_1370	91.803	LmjF.18.1370	x							x	34.8107	34.4112	34.5886	34.3127	34.0314	33.9252	33.9526	33.9821	33.1997	33.4284	32.8553	33.1011	X	Down in fut1-	33.14 ± 0.23	34.53 ± 0.21	33.97 ± 0.04	0.56	-0.83	-1.38	0.04	5.04	34.81	34.03	33.2
tRNA (adenine(58)-N(1))-methyltransferase non-catalytic subunit TRM6	Q4Q0I3;LmjF.36.5780:mRNA-p1	Q4Q0I3;LmjF.36.5780	LMJF_36_5780	LMJF_36_5780	51.025	LmjF.36.5780	x								27.5433	27.6986	27.4084	28.0823	26.9668	26.5336	26.9266	27.4056	25.9236	26.0136	26.2636	26.3707	X	Down in fut1-	26.14 ± 0.20	27.68 ± 0.29	26.95 ± 0.35	0.73	-0.82	-1.54	0.04	3.86	27.54	26.97	25.92
Uncharacterized protein	LmjF.29.0540:mRNA-p1;E9ADQ5	LmjF.29.0540;E9ADQ5	LMJF_29_0540	LMJF_29_0540	54.853	LmjF.29.0540	x								26.0528	25.4757	26.2193	25.7447	25.3805	25.1658	24.8012	24.5838	23.5052	24.1491	24.145	24.8713	X	Down in fut1-	24.16 ± 0.55	25.87 ± 0.32	24.98 ± 0.35	0.89	-0.82	-1.71	0.04	2.96	26.05	25.38	23.51
Conserved CBS domain protein	LmjF.35.0760:mRNA-p1;E9AEQ1	LmjF.35.0760;E9AEQ1	LMJF_35_0760	LMJF_35_0760	52.356	LmjF.35.0760	x								27.9167	27.9903	27.9513	28.1853	27.3699	26.9505	27.3007	27.6902	26.7036	26.8339	25.8424	26.6773	X	Down in fut1-	26.51 ± 0.45	28.01 ± 0.12	27.32 ± 0.30	0.68	-0.81	-1.5	0.05	3.44	27.92	27.37	26.7
Chaperonin HSP60, mitochondrial	Q4Q1M0;LmjF.36.2030:mRNA-p1	Q4Q1M0;LmjF.36.2030	LMJF_36_2030	LMJF_36_2030	59.317	LmjF.36.2030	x							x	33.5079	33.5664	33.5851	33.5079	32.7446	32.6488	32.7454	32.8301	32.5488	32.2458	31.252	31.6648	X	Down in fut1-	31.92 ± 0.58	33.54 ± 0.03	32.74 ± 0.07	0.8	-0.81	-1.61	0.04	3.51	33.51	32.74	32.55
Uncharacterized protein	Q4Q1N6;LmjF.36.1880:mRNA-p1	Q4Q1N6;LmjF.36.1880	LMJF_36_1880	LMJF_36_1880	70.227	LmjF.36.1880	x								27.6202	28.0936	28.163	28.0731	27.3008	26.8175	27.3815	26.7041	25.9037	25.5846	26.6013	26.9449	X	Down in fut1-	26.25 ± 0.62	27.98 ± 0.24	27.05 ± 0.33	0.94	-0.79	-1.73	0.04	2.95	27.62	27.3	25.9
Putative rRNA methyltransferase (EC 2.1.1.-) (2'-O-ribose RNA methyltransferase SPB1 homolog)	LmjF.27.1980:mRNA-p1;E9ADH8	LmjF.27.1980;E9ADH8	LMJF_27_1980	LMJF_27_1980	105.18	LmjF.27.1980	x								30.7851	29.7803	29.8939	29.8628	29.3478	28.7267	28.6898	28.8828	28.7322	27.5919	28.1857	28.0023	X	Down in fut1-	28.12 ± 0.47	30.08 ± 0.47	28.91 ± 0.30	1.17	-0.78	-1.95	0.03	3.43	30.79	29.35	28.73
Uncharacterized protein	Q4QIX4;LmjF.06.1020:mRNA-p1	Q4QIX4;LmjF.06.1020	LMJF_06_1020	LMJF_06_1020	24.691	LmjF.06.1020	x								27.2533	26.2697	26.032	25.6801	25.0664	25.1849	25.6104	25.036	25.0335	24.8682	24.2447	23.7189	X	Down in fut1-	24.46 ± 0.60	26.30 ± 0.67	25.22 ± 0.26	1.08	-0.76	-1.84	0.04	2.49	27.25	25.07	25.03
Putative eukaryotic initiation factor 4a	Q4Q0F4;LmjF.36.6060:mRNA-p1	Q4Q0F4;LmjF.36.6060	LMJF_36_6060	LMJF_36_6060	84.635	LmjF.36.6060	x								31.8355	31.5718	31.7412	31.7211	31.1248	31.22	31.1428	31.1541	30.5776	30.5074	30.3286	30.2133	X	Down in fut1-	30.40 ± 0.16	31.71 ± 0.10	31.16 ± 0.04	0.56	-0.75	-1.31	0.04	6.58	31.84	31.12	30.58
Nucleolar GTP-binding protein 1	Q4Q401;LmjF.33.1870:mRNA-p1	Q4Q401;LmjF.33.1870	LMJF_33_1870	LMJF_33_1870	74.35	LmjF.33.1870	x								30.6847	30.4366	30.9267	30.8176	30.1006	29.9088	29.9905	30.0162	28.9488	29.3522	29.5763	29.1383	X	Down in fut1-	29.25 ± 0.27	30.71 ± 0.21	30.00 ± 0.07	0.71	-0.75	-1.46	0.04	4.93	30.68	30.1	28.95
Putative pantothenate kinase subunit (EC 2.7.1.33)	Q4Q8Q6;LmjF.28.0140:mRNA-p1	Q4Q8Q6;LmjF.28.0140	LMJF_28_0140	LMJF_28_0140	161.57	LmjF.28.0140	x								30.6651	30.769	30.3569	30.6707	29.0271	28.8702	29.1371	29.0934	27.6166	28.0644	28.7717	28.6909	X	Down in fut1-	28.28 ± 0.54	30.61 ± 0.17	29.03 ± 0.11	1.58	-0.75	-2.33	0.01	4.85	30.67	29.03	27.62
Uncharacterized protein	Q95Z83;LmjF.04.0590:mRNA-p1	Q95Z83;LmjF.04.0590	LMJF_04_0590	LMJF_04_0590	29.528	LmjF.04.0590	x								25.1694	25.979	25.6545	25.5578	24.6909	22.6647	24.4426	21.931	22.1297	22.3738	24.8541	21.7731	X	Down in fut1-	22.93 ± 1.48	25.59 ± 0.33	23.69 ± 1.22	1.9	-0.75	-2.65	0.04	1.63	25.17	24.69	23.36
Uncharacterized protein	Q4QDG9;LmjF.19.0520:mRNA-p1	Q4QDG9;LmjF.19.0520	LMJF_19_0520	LMJF_19_0520	65.448	LmjF.19.0520	x							x	27.2122	29.3819	26.6641	29.0275	30.0823	30.4531	30.5429	29.9948	29.9061	29.8102	29.7486	28.6884	X	Down in lpg2-	29.53 ± 0.57	28.07 ± 1.33	30.26 ± 0.27	-2.2	-0.73	1.47	0.04	1.81	27.21	30.08	29.91
Putative folate/biopterin transporter	Q4QHH9;LmjF.10.0385:mRNA-p1;Q4QHH8;LmjF.10.0390:mRNA-p1	Q4QHH9;LmjF.10.0385;Q4QHH8;LmjF.10.0390	LMJF_10_0385;LMJF_10_0390	LMJF_10_0385;LMJF_10_0390	76.799	LmjF.10.0385	x							x	29.1581	29.1561	28.766	28.5092	30.6653	30.5011	31.0093	30.5706	29.9525	30.2172	30.3267	29.4067	X	Down in lpg2-	29.97 ± 0.41	28.89 ± 0.31	30.68 ± 0.22	-1.79	-0.71	1.08	0.03	4	29.16	30.67	29.95
Putative carbamoyl-phosphate synthase (EC 6.3.4.16)	Q4QEW0;LmjF.16.0590:mRNA-p1	Q4QEW0;LmjF.16.0590	LMJF_16_0590	LMJF_16_0590	205.9	LmjF.16.0590	x							x	31.7923	31.4174	31.4828	31.4592	31.1287	31.0407	30.952	30.8056	30.3973	30.3247	30.3082	30.1208	X	Down in fut1-	30.28 ± 0.11	31.53 ± 0.17	30.98 ± 0.13	0.56	-0.69	-1.25	0.05	5.62	31.79	31.13	30.4
Putative DNA-directed rna polymerase I largest subunit (EC 2.7.7.6)	Q4QEN2;LmjF.16.1350:mRNA-p1	Q4QEN2;LmjF.16.1350	LMJF_16_1350	LMJF_16_1350	199.83	LmjF.16.1350	x							x	30.0041	29.2583	29.6714	29.6487	28.9425	28.8795	28.9861	28.8763	28.0739	28.0313	28.4172	28.3848	X	Down in fut1-	28.22 ± 0.20	29.64 ± 0.30	28.92 ± 0.05	0.72	-0.69	-1.42	0.04	4.65	30	28.94	28.07
Uncharacterized protein	Q4QDM4;LmjF.18.1640:mRNA-p1	Q4QDM4;LmjF.18.1640	LMJF_18_1640	LMJF_18_1640	13.32	LmjF.18.1640	x								27.3583	29.0474	26.9413	29.5459	30.5	30.548	31.0145	30.4604	30.7926	29.9428	29.8143	29.2508	X	Down in lpg2-	29.95 ± 0.63	28.22 ± 1.26	30.63 ± 0.25	-2.41	-0.68	1.73	0.03	2.13	27.36	30.5	30.79
Uncharacterized protein	LmjF.35.1755:mRNA-p1;E9AEZ7	LmjF.35.1755;E9AEZ7	LMJF_35_1755	LMJF_35_1755	15.72	LmjF.35.1755						x		x	21.7782	22.7896	22.1225	22.0912	23.67	23.9792	23.6949	23.747	22.5084	22.0121	21.821	23.0317	X	Down in lpg2-	23.08 ± 0.77	21.78 ± 0.77	23.77 ± 0.14	-1.99	-0.68	0	0.04	2.29	22.29	23.67	24.16
RNA cytidine acetyltransferase (EC 2.3.1.-) (18S rRNA cytosine acetyltransferase)	LmjF.17.1250:mRNA-p1;Q4QE66	LmjF.17.1250;Q4QE66	LMJF_17_1250	LMJF_17_1250	118.1	LmjF.17.1250	x								30.4108	30.2547	30.2488	30.2876	29.6395	29.5973	29.672	29.3174	28.488	28.8458	29.0415	29.1173	X	Down in fut1-	28.87 ± 0.28	30.30 ± 0.07	29.55 ± 0.16	0.74	-0.68	-1.43	0.04	5.05	30.41	29.64	28.49
Uncharacterized protein	Q4Q502;LmjF.32.2730:mRNA-p1	Q4Q502;LmjF.32.2730	LMJF_32_2730	LMJF_32_2730	111.01	LmjF.32.2730	x								28.5349	27.7246	27.841	27.7588	27.3096	27.2881	27.0406	27.161	26.1665	26.8654	26.549	26.5168	X	Down in fut1-	26.52 ± 0.28	27.96 ± 0.38	27.19 ± 0.12	0.77	-0.68	-1.44	0.05	3.71	28.53	27.31	26.17
Putative ATP-dependent RNA helicase	Q4Q6W4;LmjF.30.3250:mRNA-p1	Q4Q6W4;LmjF.30.3250	LMJF_30_3250	LMJF_30_3250	115.47	LmjF.30.3250	x								27.4575	26.1198	26.4078	26.3511	25.9444	25.604	25.6207	25.4985	24.9268	24.7458	25.276	25.0882	X	Down in fut1-	25.00 ± 0.22	26.58 ± 0.59	25.66 ± 0.19	0.92	-0.66	-1.57	0.05	3.05	27.46	25.94	24.93
Uncharacterized protein	Q4QFQ8;LmjF.14.0750:mRNA-p1	Q4QFQ8;LmjF.14.0750	LMJF_14_0750	LMJF_14_0750	208.13	LmjF.14.0750	x								27.1466	26.0323	26.5738	26.6339	25.9	25.7342	25.3807	25.4729	24.5493	24.4299	25.3798	25.4855	X	Down in fut1-	24.96 ± 0.54	26.59 ± 0.45	25.62 ± 0.23	0.97	-0.66	-1.64	0.05	2.8	27.15	25.9	24.55
Putative DEAD box RNA helicase	Q4Q1P0;LmjF.36.1840:mRNA-p1	Q4Q1P0;LmjF.36.1840	LMJF_36_1840	LMJF_36_1840	73.082	LmjF.36.1840	x								28.3496	27.3961	27.6372	28.6196	27.0123	27.0764	26.6081	27.4409	26.2991	26.2856	26.4188	26.5282	X	Down in fut1-	26.38 ± 0.11	28.00 ± 0.57	27.03 ± 0.34	0.97	-0.65	-1.62	0.04	3.07	28.35	27.01	26.3
Uncharacterized protein	Q4Q3H0;LmjF.34.0380:mRNA-p1	Q4Q3H0;LmjF.34.0380	LMJF_34_0380	LMJF_34_0380	61.543	LmjF.34.0380	x								29.7051	29.1614	29.4997	29.1912	28.6806	28.4917	28.3603	28.234	28.0921	27.9042	27.7352	27.5134	X	Down in fut1-	27.81 ± 0.24	29.38 ± 0.26	28.44 ± 0.19	0.95	-0.63	-1.58	0.03	4.72	29.71	28.68	28.09
Elongation of fatty acids protein (EC 2.3.1.199) (Very-long-chain 3-oxoacyl-CoA synthase)	Q4QFQ9;LmjF.14.0740:mRNA-p1	Q4QFQ9;LmjF.14.0740	ELO4.4 LMJF_14_0740	LMJF_14_0740	34.215	LmjF.14.0740		x							24.5875	24.2218	24.2318	24.7209	23.5819	21.6048	22.6636	22.6059	22.8495	22.3291	23.3913	21.8386	X	Down in fut1-	22.15 ± 0.53	24.44 ± 0.25	22.78 ± 0.67	1.66	-0.63	-2.28	0.02	3.35	24.59	23.58	21.69
Uncharacterized protein	Q4QET0;LmjF.16.0890:mRNA-p1	Q4QET0;LmjF.16.0890	LMJF_16_0890	LMJF_16_0890	74.635	LmjF.16.0890	x								28.2899	28.1648	28.5651	28.5131	27.7497	27.6174	27.0042	27.3442	27.3427	26.325	26.8055	26.7747	X	Down in fut1-	26.81 ± 0.41	28.38 ± 0.18	27.42 ± 0.32	0.95	-0.62	-1.57	0.04	3.59	28.29	27.75	27.34
Uncharacterized protein	Q4Q0A5;LmjF.36.6520:mRNA-p1	Q4Q0A5;LmjF.36.6520	LMJF_36_6520	LMJF_36_6520	70.137	LmjF.36.6520	x								28.5462	27.4407	27.6743	28.2318	27.2402	26.5094	27.1846	25.6101	25.9971	26.9336	25.215	25.9754	X	Down in fut1-	26.03 ± 0.70	27.97 ± 0.50	26.63 ± 0.76	1.34	-0.61	-1.94	0.04	2.14	28.55	27.24	26
Uncharacterized protein	Q4Q878;LmjF.28.1880:mRNA-p1	Q4Q878;LmjF.28.1880	LMJF_28_1880	LMJF_28_1880	139.73	LmjF.28.1880	x								30.5611	29.24	29.411	29.5318	28.9448	28.6036	28.6355	28.3859	28.1519	28.0068	27.9363	28.0556	X	Down in fut1-	28.03 ± 0.09	29.68 ± 0.59	28.64 ± 0.23	1.04	-0.6	-1.65	0.04	3.32	30.56	28.94	28.15
Ubiquitin-conjugating enzyme-like protein	Q4QBT6;LmjF.22.0610:mRNA-p1	Q4QBT6;LmjF.22.0610	LMJF_22_0610	LMJF_22_0610	28.308	LmjF.22.0610	x								22.287	24.4992	22.0902	21.8588	25.2586	25.4606	23.9884	25.3239	21.663	23.7893	25.4386	24.536	X	Down in lpg2-	24.41 ± 0.75	22.36 ± 1.76	25.00 ± 0.68	-2.64	-0.59	2.05	0.04	1.57	22.64	25.26	23.9
Putative translation initiation factor	Q4QE62;LmjF.17.1290:mRNA-p1	Q4QE62;LmjF.17.1290	LMJF_17_1290	LMJF_17_1290	80.758	LmjF.17.1290	x							x	32.4289	32.8863	32.4819	32.8088	31.993	31.6431	31.918	31.9514	30.839	31.5871	31.4081	31.3198	X	Down in fut1-	31.28 ± 0.31	32.65 ± 0.22	31.87 ± 0.15	0.78	-0.59	-1.36	0.05	4.04	32.43	31.99	30.84
Uncharacterized protein	LmjF.35.0670:mRNA-p1;E9AEP2	LmjF.35.0670;E9AEP2	LMJF_35_0670	LMJF_35_0670	456.03	LmjF.35.0670	x								30.0068	29.2199	29.2188	29.4167	28.5119	28.8239	28.5652	28.5219	28.0634	27.8291	27.9148	28.3175	X	Down in fut1-	28.03 ± 0.21	29.46 ± 0.37	28.60 ± 0.14	0.86	-0.57	-1.43	0.04	4	30.01	28.51	28.06
Putative AMP deaminase (EC 3.5.4.6)	E9AFV5;LmjF.35.4800:mRNA-p1	E9AFV5;LmjF.35.4800	LMJF_35_4800	LMJF_35_4800	166.96	LmjF.35.4800	x							x	23.4945	24.6903	24.3567	24.5678	26.0102	26.0427	26.1649	26.0122	25.1954	25.4789	25.8982	25.4414	X	Down in lpg2-	25.50 ± 0.29	24.27 ± 0.53	26.05 ± 0.07	-1.78	-0.55	1.23	0.03	3.75	23.49	26.01	25.2
Periodic tryptophan protein 2-like protein	Q4QDV9;LmjF.18.0830:mRNA-p1	Q4QDV9;LmjF.18.0830	LMJF_18_0830	LMJF_18_0830	103.15	LmjF.18.0830	x								28.7494	28.1136	28.4118	28.4972	27.7374	26.9672	26.8121	27.3214	26.1839	26.5474	27.1183	26.7965	X	Down in fut1-	26.66 ± 0.39	28.44 ± 0.26	27.20 ± 0.41	1.23	-0.55	-1.78	0.03	3.7	28.75	27.74	26.18
Uncharacterized protein	Q4Q0Q9;LmjF.36.5030:mRNA-p1	Q4Q0Q9;LmjF.36.5030	LMJF_36_5030	LMJF_36_5030	42.958	LmjF.36.5030	x								22.4888	22.7449	22.0486	23.9964	24.665	24.9169	24.5662	24.7829	25.2638	23.6424	24.5124	23.3648	X	Down in lpg2-	24.19 ± 0.86	22.81 ± 0.83	24.73 ± 0.15	-1.91	-0.54	1.38	0.05	1.99	22.49	24.67	25.26
Delta-4 fatty acid desaturase	Q4QFK0;LmjF.14.1340:mRNA-p1	Q4QFK0;LmjF.14.1340	LMJF_14_1340	LMJF_14_1340	49.418	LmjF.14.1340	x								28.3962	27.4543	27.44	26.9751	26.5194	26.3167	26.3728	26.4951	25.0478	25.8517	26.351	26.341	X	Down in fut1-	25.89 ± 0.61	27.56 ± 0.59	26.42 ± 0.09	1.14	-0.53	-1.67	0.05	2.51	28.4	26.52	25.05
Uncharacterized protein	Q4QFV5;LmjF.14.0300:mRNA-p1	Q4QFV5;LmjF.14.0300	LMJF_14_0300	LMJF_14_0300	26.501	LmjF.14.0300	x							x	21.544	24.0651	23.726	21.5943	24.3189	25.3086	24.7793	23.8912	25.8441	24.6351	23.1889	23.4545	X	Down in lpg2-	24.05 ± 1.52	21.83 ± 1.58	24.57 ± 0.60	-2.74	-0.52	2.22	0.04	1.43	21.31	24.32	25.84
Uncharacterized protein	Q4QBI6;LmjF.22.1610:mRNA-p1	Q4QBI6;LmjF.22.1610	LMJF_22_1610	LMJF_22_1610	76.25	LmjF.22.1610	x								29.8317	29.2506	28.9348	29.2617	28.3104	28.3732	27.7657	28.1528	28.0737	27.2458	27.6662	27.5183	X	Down in fut1-	27.62 ± 0.34	29.31 ± 0.37	28.15 ± 0.27	1.17	-0.52	-1.69	0.03	3.81	29.83	28.31	28.07
Putative N-acyl-L-amino acid amidohydrolase (EC 3.5.1.14)	Q4Q6F0;LmjF.31.1130:mRNA-p1	Q4Q6F0;LmjF.31.1130	LMJF_31_1130	LMJF_31_1130	43.843	LmjF.31.1130	x								29.0067	29.8184	29.7141	29.1017	31.1353	30.8126	31.0833	30.8151	30.5889	30.3924	30.611	30.2581	X	Down in lpg2-	30.46 ± 0.16	29.41 ± 0.41	30.96 ± 0.17	-1.55	-0.5	1.05	0.04	4.13	29.01	31.14	30.59
Uncharacterized protein	Q4Q880;LmjF.28.1860:mRNA-p1	Q4Q880;LmjF.28.1860	LMJF_28_1860	LMJF_28_1860	33.066	LmjF.28.1860	x								23.6343	26.2698	24.264	25.9448	27.2403	27.0875	27.367	27.1627	27.225	26.8899	26.8905	25.9913	X	Down in lpg2-	26.74 ± 0.52	25.02 ± 1.27	27.21 ± 0.11	-2.19	-0.47	1.72	0.04	2.03	23.63	27.24	27.23
Glycine cleavage system H protein	LmjF.35.4720:mRNA-p1;E9AFU9	LmjF.35.4720;E9AFU9	GCVH LMJF_35_4720	LMJF_35_4720	15.204	LmjF.35.4720	x							x	27.8642	28.2241	28.1816	28.7735	30.1179	30.1548	31.0629	30.3801	30.7187	30.3912	29.6319	29.1887	X	Down in lpg2-	29.98 ± 0.69	28.26 ± 0.37	30.42 ± 0.43	-2.17	-0.45	1.72	0.02	3.24	27.86	30.12	30.72
Uncharacterized protein	Q4Q6I7;LmjF.31.0760:mRNA-p1	Q4Q6I7;LmjF.31.0760	LMJF_31_0760	LMJF_31_0760	33.568	LmjF.31.0760			x						22.3496	21.788	22.5211	23.299	24.4395	21.4717	24.8204	24.6516	24.1859	22.5933	24.1195	23.7979	X	Down in lpg2-	23.67 ± 0.74	21.68 ± 0.39	24.11 ± 1.05	-2.43	-0.44	1.99	0.02	2.42	22.16	24.44	24.19
Putative paraflagellar rod component par4	Q4QJJ9;LmjF.05.0040:mRNA-p1	Q4QJJ9;LmjF.05.0040	LMJF_05_0040	LMJF_05_0040	68.274	LmjF.05.0040	x								25.3837	28.19	27.2105	27.8905	29.4569	29.0066	29.4081	29.1029	29.3813	28.8106	28.8156	28.2473	X	Down in lpg2-	28.81 ± 0.46	27.16 ± 1.25	29.24 ± 0.22	-2.07	-0.43	1.65	0.04	1.96	25.38	29.46	29.38
Uncharacterized protein	Q4QBX4;LmjF.22.0220:mRNA-p1	Q4QBX4;LmjF.22.0220	LMJF_22_0220	LMJF_22_0220	99.925	LmjF.22.0220	x								27.8014	25.5815	26.1098	26.1499	24.5529	24.4406	23.5573	24.1768	23.3487	23.4442	23.7387	24.5617	X	Up in lpg2-	23.77 ± 0.55	26.41 ± 0.96	24.18 ± 0.44	2.23	-0.41	-2.64	0.01	3.05	27.8	24.55	23.35
Putative Unc104-like kinesin	LmjF.34.4260:mRNA-p1;Q4Q2B5	LmjF.34.4260;Q4Q2B5	LMJF_34_4260	LMJF_34_4260	163.74	LmjF.34.4260	x								26.9479	25.6357	25.9909	26.1785	24.0819	24.347	24.3067	23.7182	24.4057	24.2077	23.1663	23.0692	X	Down in fut1-	23.71 ± 0.69	26.18 ± 0.55	24.11 ± 0.28	2.07	-0.4	-2.48	0.01	3.63	26.95	24.08	24.41
Uncharacterized protein	Q4Q2H3;LmjF.34.3710:mRNA-p1	Q4Q2H3;LmjF.34.3710	LMJF_34_3710	LMJF_34_3710	20.427	LmjF.34.3710	x								24.5638	25.7412	23.4076	24.6332	27.6113	26.4882	27.2959	27.3023	28.1626	27.6181	26.058	25.3405	X	Down in lpg2-	26.79 ± 1.31	24.58 ± 0.95	27.17 ± 0.48	-2.59	-0.38	2.21	0.03	2.02	24.56	27.61	28.16
Uncharacterized protein	Q4Q561;LmjF.32.2150:mRNA-p1	Q4Q561;LmjF.32.2150	LMJF_32_2150	LMJF_32_2150	117.66	LmjF.32.2150	x								31.7553	31.3653	31.5216	31.6479	30.9759	30.6551	30.6486	30.5165	30.476	30.3286	30.3201	30.2273	X	Down in fut1-	30.33 ± 0.10	31.57 ± 0.16	30.69 ± 0.19	0.87	-0.36	-1.23	0.05	5.29	31.76	30.98	30.48
Uncharacterized protein	Q4QAD5;LmjF.24.1950:mRNA-p1	Q4QAD5;LmjF.24.1950	LMJF_24_1950	LMJF_24_1950	84.78	LmjF.24.1950	x								24.1267	25.144	24.2552	24.878	26.0174	26.6717	26.4153	25.6614	26.5287	25.9181	25.6861	25.4041	X	Down in lpg2-	25.88 ± 0.47	24.60 ± 0.48	26.19 ± 0.44	-1.59	-0.31	1.28	0.05	2.64	24.13	26.02	26.53
Uncharacterized protein	LmjF.27.2060:mRNA-p1;E9ADI6	LmjF.27.2060;E9ADI6	LMJF_27_2060	LMJF_27_2060	39.594	LmjF.27.2060	x								28.0314	27.3178	27.3038	27.6156	26.8306	25.5746	26.6196	26.3608	25.5721	26.0769	26.4633	26.0465	X	Down in fut1-	26.03 ± 0.36	27.56 ± 0.34	26.34 ± 0.54	1.22	-0.31	-1.53	0.05	2.78	28.03	26.83	25.57
Putative dual specificity protein phosphatase (EC 3.1.3.48)	LmjF.34.2190:mRNA-p1;Q4Q2Y1	LmjF.34.2190;Q4Q2Y1	LMJF_34_2190	LMJF_34_2190	173.28	LmjF.34.2190	x								21.7636	22.5009	23.1443	22.7472	24.926	24.1462	25.3819	25.4256	24.0252	23.8483	25.597	25.4196	X	Down in lpg2-	24.72 ± 0.91	22.53 ± 0.58	24.96 ± 0.59	-2.43	-0.25	2.18	0.02	2.77	21.76	24.93	24.03
Uncharacterized protein	Q4QEH3;LmjF.17.0150:mRNA-p1	Q4QEH3;LmjF.17.0150	LMJF_17_0150	LMJF_17_0150	76.596	LmjF.17.0150	x								25.7281	26.5075	25.8661	26.1025	27.3863	27.7719	27.535	27.2174	27.9434	26.9324	27.0841	26.9911	X	Down in lpg2-	27.23 ± 0.47	26.05 ± 0.34	27.47 ± 0.23	-1.43	-0.24	1.19	0.05	3.11	25.73	27.39	27.94
Putative small myristoylated protein 4 (Small myristoylated protein 3)	Q5SDH3;LmjF.20.1280:mRNA-p1	Q5SDH3;LmjF.20.1280	SMP-4 LMJF_20_1280	LMJF_20_1280	17.089	LmjF.20.1280	x								29.14	30.7548	30.4794	30.9917	32.1672	32.5721	32.2693	31.7949	32.3813	32.2249	31.6203	31.7535	X	Down in lpg2-	31.99 ± 0.36	30.34 ± 0.82	32.20 ± 0.32	-1.86	-0.21	1.65	0.03	2.71	29.14	32.17	32.38
Uncharacterized protein	Q4QFX5;LmjF.14.0100:mRNA-p1	Q4QFX5;LmjF.14.0100	LMJF_14_0100	LMJF_14_0100	116.09	LmjF.14.0100	x								23.963	24.0202	23.3814	23.7154	25.1555	25.6586	25.2776	25.0708	25.2972	25.527	25.3359	24.1929	X	Down in lpg2-	25.08 ± 0.60	23.77 ± 0.29	25.29 ± 0.25	-1.52	-0.2	1.32	0.04	2.94	23.96	25.16	25.3
Uncharacterized protein	Q4Q8Z4;LmjF.26.1980:mRNA-p1	Q4Q8Z4;LmjF.26.1980	LMJF_26_1980	LMJF_26_1980	23.332	LmjF.26.1980			x						21.9768	21.5057	22.5475	22.1087	25.9698	26.4894	24.5182	24.7945	27.2255	22.7741	26.0549	23.9956	X	Down in lpg2-	25.29 ± 1.63	21.99 ± 0.88	25.44 ± 0.93	-3.45	-0.15	3.3	0.01	2.36	22.56	25.97	27.23
Uncharacterized protein	Q4Q3L9;LmjF.33.3170:mRNA-p1	Q4Q3L9;LmjF.33.3170	LMJF_33_3170	LMJF_33_3170	56.263	LmjF.33.3170	x								24.4463	25.7137	24.7421	26.2368	27.2807	26.906	27.1049	26.8809	26.7643	27.1765	26.8964	26.7915	X	Down in lpg2-	26.90 ± 0.18	25.28 ± 0.83	27.04 ± 0.18	-1.76	-0.14	1.62	0.03	2.86	24.45	27.28	26.76
Putative calpain-like cysteine peptidase	LmjF.27.0510:mRNA-p1;E9AD28	LmjF.27.0510;E9AD28	LMJF_27_0510	LMJF_27_0510	600.57	LmjF.27.0510	x								30.5526	29.9463	29.2959	30.0158	32.0715	32.1168	32.1001	31.9072	32.0978	31.9875	31.8401	31.841	X	Down in lpg2-	31.94 ± 0.12	29.95 ± 0.51	32.04 ± 0.09	-2.1	-0.11	1.99	0.01	5.13	30.55	32.07	32.1
Uncharacterized protein	Q4Q913;LmjF.26.1790:mRNA-p1	Q4Q913;LmjF.26.1790	LMJF_26_1790	LMJF_26_1790	296.3	LmjF.26.1790	x								30.4565	29.7028	29.9097	29.8553	29.0049	28.569	28.5012	29.0925	28.5459	28.7026	28.9502	28.5259	X	Up in lpg2-	28.68 ± 0.19	29.98 ± 0.32	28.79 ± 0.29	1.19	-0.11	-1.3	0.05	3.76	30.46	29	28.55
Metallo-peptidase, Clan MA(E), Family M3 (EC 3.4.15.-);Putative dipeptylcarboxypeptidase (Putative peptidyl dipeptidase)	LmjF.27.2660:mRNA-p1;LmjF.02.0740:mRNA-p1;E9ACE8;LmjF.01.0830:mRNA-p1;E9AC74	LmjF.27.2660;LmjF.02.0740;E9ACE8;LmjF.01.0830;E9AC74	DCP LMJF_02_0740 LMJF_27_2660;LMJF_01_0830	LMJF_01_0830;LMJF_02_0740 LMJF_27_2660	76.567	LmjF.27.2660	x							x	30.9364	30.7521	30.6998	31.1208	32.2236	32.162	32.3214	32.5697	32.0544	32.1977	32.4203	32.2503	X	Down in lpg2-	32.23 ± 0.15	30.87 ± 0.19	32.31 ± 0.17	-1.44	-0.09	1.35	0.02	5.85	30.94	32.22	32.05
MGT2 magnesium transporter	Q4Q9Y4;LmjF.25.1090:mRNA-p1	Q4Q9Y4;LmjF.25.1090	MGT2 LMJF_25_1090	LMJF_25_1090	45.833	LmjF.25.1090	x								28.2739	27.8006	28.8324	28.9688	27.3892	26.9442	26.3845	26.3806	25.8368	26.1391	27.3878	27.4283	X	Up in lpg2-	26.69 ± 0.82	28.46 ± 0.53	26.77 ± 0.48	1.69	-0.08	-1.77	0.04	2.27	28.27	27.39	25.84
Methylmalonyl-coa epimerase-like protein (EC 5.1.99.1)	Q4Q9I9;LmjF.26.0020:mRNA-p1	Q4Q9I9;LmjF.26.0020	LMJF_26_0020	LMJF_26_0020	15.347	LmjF.26.0020	x								22.9549	25.3623	24.1694	26.0788	27.1318	26.5106	26.161	26.707	26.3038	26.3166	26.8213	26.7764	X	Down in lpg2-	26.55 ± 0.28	24.64 ± 1.37	26.62 ± 0.40	-1.99	-0.07	1.91	0.04	1.86	22.95	27.13	26.3
Proline dehydrogenase (EC 1.5.5.2)	Q4Q933;LmjF.26.1610:mRNA-p1	Q4Q933;LmjF.26.1610	LMJF_26_1610	LMJF_26_1610	63.83	LmjF.26.1610	x							x	31.3609	31.0398	30.9082	31.2195	29.8385	30.0621	29.6734	29.6063	29.8341	29.7175	29.8057	29.5533	X	Down in fut1-	29.72 ± 0.12	31.13 ± 0.19	29.79 ± 0.20	1.34	-0.07	-1.4	0.02	5.68	31.36	29.84	29.83
Uncharacterized protein	Q4QBB1;LmjF.23.1650:mRNA-p1	Q4QBB1;LmjF.23.1650	LMJF_23_1650	LMJF_23_1650	15.968	LmjF.23.1650					x				22.4142	28.5994	27.8024	28.9133	21.9294	22.3466	22.3608	22.392	21.9342	22.3244	21.2213	22.2888	X	Up in lpg2-	22.65 ± 0.50	27.15 ± 2.60	22.19 ± 1.25	4.96	0	-4.5	0.01	2.35	23.3	21.38	22.55
Aminomethyltransferase (EC 2.1.2.10) (Glycine cleavage system T protein)	Q4Q134;LmjF.36.3810:mRNA-p1;Q4Q135;LmjF.36.3800:mRNA-p1	Q4Q134;LmjF.36.3810;Q4Q135;LmjF.36.3800	GCVT1 LMJF_36_3800;GCVT-2 LMJF_36_3810	LMJF_36_3800;LMJF_36_3810	41.331	LmjF.36.3810	x							x	26.7618	27.9313	27.6411	27.6999	29.8114	29.5388	29.3803	29.3274	29.545	29.3718	29.7682	29.5346	X	Down in lpg2-	29.55 ± 0.16	27.50 ± 0.51	29.51 ± 0.21	-2.01	0.04	2.05	0.01	4.83	26.76	29.81	29.55
Protein kinase A catalytic subunit isoform 1;Protein kinase A catalytic subunit isoform 2	Q9GNR4;LmjF.35.4010:mRNA-p1;E9AFM1;LmjF.35.3960:mRNA-p1	Q9GNR4;LmjF.35.4010;E9AFM1;LmjF.35.3960	LMJF_35_3960;LmPKAC2b LMJF_35_4010	LMJF_35_3960;LMJF_35_4010	42.255	LmjF.35.4010	x								26.9699	27.3774	26.4124	26.75	28.7833	29.0965	29.2086	28.7456	29.9387	29.4505	27.9144	28.7188	X	Down in lpg2-	29.00 ± 0.88	26.87 ± 0.40	28.95 ± 0.22	-2.08	0.05	2.13	0.02	3.13	26.97	28.78	29.94
D-lactate dehydrogenase-like protein	LmjF.29.0280:mRNA-p1;E9ADN0	LmjF.29.0280;E9ADN0	LMJF_29_0280	LMJF_29_0280	53.435	LmjF.29.0280	x								28.1292	28.592	28.8105	28.3517	30.4609	30.5123	30.2256	30.3845	30.5892	30.5189	30.3688	30.3137	X	Down in lpg2-	30.44 ± 0.12	28.47 ± 0.29	30.39 ± 0.12	-1.92	0.05	1.98	0.01	6.61	28.13	30.46	30.59
Elongation of fatty acids protein (EC 2.3.1.199) (Very-long-chain 3-oxoacyl-CoA synthase)	Q4QFR3;LmjF.14.0705:mRNA-p1	Q4QFR3;LmjF.14.0705	ELO3.4 LMJF_14_0705	LMJF_14_0705	37.311	LmjF.14.0705	x								27.969	27.6899	27.7566	27.7953	26.6475	26.9249	26.3567	25.831	26.1163	26.3527	26.6524	27.002	X	Up in lpg2-	26.53 ± 0.38	27.80 ± 0.11	26.44 ± 0.46	1.36	0.09	-1.27	0.05	3.18	27.97	26.65	26.12
Phosphodiesterase (EC 3.1.4.-)	Q4QF31;LmjF.15.1480:mRNA-p1	Q4QF31;LmjF.15.1480	LMJF_15_1480	LMJF_15_1480	103.8	LmjF.15.1480	x								28.4241	28.4212	28.3058	28.9374	29.8569	29.9478	29.941	29.7139	30.0984	29.7467	29.9299	30.1	X	Down in lpg2-	29.96 ± 0.16	28.52 ± 0.28	29.86 ± 0.10	-1.34	0.1	1.45	0.02	5.36	28.42	29.86	30.1
Uncharacterized protein	Q4QH89;LmjF.10.1230:mRNA-p1	Q4QH89;LmjF.10.1230	LMJF_10_1230	LMJF_10_1230	36.846	LmjF.10.1230	x								27.2677	26.6617	26.2657	26.7312	29.4457	29.3182	28.963	28.6592	29.6384	29.2724	28.77	29.172	X	Down in lpg2-	29.21 ± 0.35	26.73 ± 0.41	29.09 ± 0.35	-2.36	0.12	2.48	0	5.06	27.27	29.45	29.64
Uncharacterized protein	Q4Q5X8;LmjF.31.2810:mRNA-p1	Q4Q5X8;LmjF.31.2810	LMJF_31_2810	LMJF_31_2810	29.694	LmjF.31.2810	x								25.093	24.4278	24.3011	24.1765	23.7503	23.0228	23.2089	22.8142	22.333	22.206	22.3104	23.9379	X	Up in lpg2-	22.93 ± 0.69	24.49 ± 0.40	22.74 ± 0.68	1.76	0.19	-1.56	0.04	2.28	25.09	23.75	22.33
Kinesin-like protein	Q4QEB1;LmjF.17.0800:mRNA-p1	Q4QEB1;LmjF.17.0800	LMJF_17_0800	LMJF_17_0800	104.51	LmjF.17.0800	x								24.2508	23.4791	24.6678	24.6609	27.9032	27.6067	26.3418	27.3371	27.5354	27.4225	27.3321	27.7195	X	Down in lpg2-	27.50 ± 0.16	24.26 ± 0.55	27.29 ± 0.67	-3.03	0.21	3.24	0	4.85	24.25	27.9	27.54
Uncharacterized protein	Q4Q2D2;LmjF.34.4090:mRNA-p1	Q4Q2D2;LmjF.34.4090	LMJF_34_4090	LMJF_34_4090	47.931	LmjF.34.4090	x								20.5529	24.3196	20.7024	22.2328	24.6982	24.3851	24.9041	23.6775	25.0938	25.5234	25.0519	22.8797	X	Down in lpg2-	24.63 ± 1.19	22.36 ± 1.45	24.41 ± 0.53	-2.06	0.22	2.28	0.05	1.45	20.85	24.7	25.09
Cysteine peptidase B (CPB) (EC 3.4.22.-)	LmjF.07.0550:mRNA-p1;Q4QIN7	LmjF.07.0550;Q4QIN7	LMJF_07_0550	LMJF_07_0550	197.84	LmjF.07.0550	x								26.8504	26.1583	26.2758	26.7336	27.5787	27.7044	27.79	27.5142	27.5278	28.0967	27.7483	28.1024	X	Down in lpg2-	27.86 ± 0.28	26.50 ± 0.33	27.64 ± 0.12	-1.14	0.22	1.36	0.04	4.02	26.85	27.58	27.53
4-coumarate:coa ligase-like protein (EC 6.2.1.12)	Q4QDB7;LmjF.19.0985:mRNA-p1;Q4QDB6;LmjF.19.0995:mRNA-p1	Q4QDB7;LmjF.19.0985;Q4QDB6;LmjF.19.0995	LMJF_19_0985;LMJF_19_0995	LMJF_19_0985;LMJF_19_0995	66.229	LmjF.19.0985	x								28.4529	28.2636	28.311	28.3382	29.4429	29.3875	29.3712	29.2822	29.077	29.5825	29.9008	29.9154	X	Down in lpg2-	29.61 ± 0.39	28.34 ± 0.08	29.37 ± 0.06	-1.03	0.25	1.28	0.05	4.16	28.45	29.44	29.08
Uncharacterized protein	LmjF.36.1680:mRNA-p1;Q4Q1Q6	LmjF.36.1680;Q4Q1Q6	LMJF_36_1680	LMJF_36_1680	102.1	LmjF.36.1680	x								22.1406	23.2181	22.27	23.0951	24.9278	23.9274	22.4149	23.9946	25.3213	25.5267	23.4486	23.9004	X	Down in lpg2-	24.54 ± 1.03	22.68 ± 0.55	24.29 ± 0.45	-1.61	0.26	1.87	0.05	1.96	22.14	24.93	25.32
Uncharacterized protein L3377.3	Q9GN98;LmjF.35.1290:mRNA-p1	Q9GN98;LmjF.35.1290	L3377.3 L7845.07 LMJF_35_1290	LMJF_35_1290	27.351	LmjF.35.1290	x								22.8829	21.1089	24.2604	24.0956	25.1863	25.2371	25.185	24.4312	25.6983	24.5734	25.5422	25.3641	X	Down in lpg2-	25.29 ± 0.49	23.10 ± 1.39	25.00 ± 0.38	-1.9	0.28	2.19	0.04	1.87	22.84	25.19	25.7
Putative folate/biopterin transporter	Q4QHI0;LmjF.10.0380:mRNA-p1	Q4QHI0;LmjF.10.0380	LMJF_10_0380	LMJF_10_0380	75.495	LmjF.10.0380	x							x	23.8974	24.9088	21.4285	24.2844	29.5081	31.0103	30.879	29.8161	31.364	30.1544	30.3507	30.5609	X	Down in lpg2-	30.60 ± 0.53	23.92 ± 0.96	30.30 ± 0.75	-6.38	0.3	6.68	0	6.06	23.9	29.51	31.36
Phosphomannomutase (EC 5.4.2.8)	Q4Q1M7;LmjF.36.1960:mRNA-p1	Q4Q1M7;LmjF.36.1960	PMM LMJF_36_1960	LMJF_36_1960	28.1	LmjF.36.1960	x								28.2632	30.1834	29.0048	29.7503	31.1891	31.4012	30.9528	30.6966	31.8875	31.2582	31.4577	30.8247	X	Down in lpg2-	31.35 ± 0.44	29.30 ± 0.84	31.05 ± 0.30	-1.76	0.3	2.06	0.02	2.85	28.26	31.19	31.89
Uncharacterized protein	LmjF.28.0050:mRNA-p1;Q4Q8R5	LmjF.28.0050;Q4Q8R5	LMJF_28_0050	LMJF_28_0050	58.633	LmjF.28.0050	x							x	24.4433	26.3748	24.6407	26.1063	26.7401	27.5668	26.7782	26.9104	27.8954	27.5914	27.2787	26.4119	X	Down in lpg2-	27.29 ± 0.63	25.39 ± 0.99	26.99 ± 0.38	-1.61	0.3	1.9	0.04	2.02	24.44	26.74	27.9
Putative calmodulin-related protein	Q4Q6V3;LmjF.30.3360:mRNA-p1	Q4Q6V3;LmjF.30.3360	LMJF_30_3360	LMJF_30_3360	81.119	LmjF.30.3360	x								25.2602	27.2829	26.7334	27.5124	28.5182	28.3581	28.6121	28.3354	28.6807	29.2429	28.7765	28.3791	X	Down in lpg2-	28.76 ± 0.35	26.69 ± 1.01	28.45 ± 0.13	-1.76	0.31	2.07	0.03	2.63	25.26	28.52	28.68
Putative folate/biopterin transporter	LmjF.35.5190:mRNA-p1;E9AFZ2	LmjF.35.5190;E9AFZ2	BT1 LMJF_35_5190	LMJF_35_5190	54.446	LmjF.35.5190	x								23.536	23.915	24.196	23.7379	25.6495	25.6964	25.1035	25.5092	25.4656	26.4214	25.5198	25.8492	X	Down in lpg2-	25.81 ± 0.43	23.84 ± 0.27	25.48 ± 0.26	-1.64	0.32	1.97	0.01	4.43	23.54	25.65	25.47
Uncharacterized protein	Q4QDH1;LmjF.19.0500:mRNA-p1	Q4QDH1;LmjF.19.0500	LMJF_19_0500	LMJF_19_0500	32.69	LmjF.19.0500	x								22.8721	24.8843	22.1678	24.7984	26.3168	25.185	26.9103	25.5429	27.2167	26.6659	26.1002	25.3444	X	Down in lpg2-	26.33 ± 0.80	23.68 ± 1.37	25.98 ± 0.77	-2.31	0.34	2.65	0.03	2	22.87	26.32	27.22
Uncharacterized protein	Q4QJD7;LmjF.05.0650:mRNA-p1	Q4QJD7;LmjF.05.0650	LMJF_05_0650	LMJF_05_0650	91.587	LmjF.05.0650	x								25.7163	25.6495	25.907	26.0747	26.8847	26.8367	27.3109	26.9189	27.4768	27.3862	27.2914	27.2172	X	Down in lpg2-	27.34 ± 0.11	25.83 ± 0.19	26.98 ± 0.21	-1.15	0.36	1.51	0.03	5.65	25.72	26.88	27.48
Putative deoxyuridine triphosphatase (dUTPase) (EC 3.6.1.23)	O15826;LmjF.06.0560:mRNA-p1	O15826;LmjF.06.0560	dut DUT LMJF_06_0560	LMJF_06_0560	30.353	LmjF.06.0560	x							x	26.123	27.9329	25.5093	27.54	28.3482	28.3488	29.0197	28.3163	29.7749	29.034	28.0917	28.597	X	Down in lpg2-	28.87 ± 0.71	26.77 ± 1.14	28.50 ± 0.34	-1.73	0.37	2.1	0.04	1.96	26.12	28.35	29.77
Lipophosphoglycan biosynthetic protein (Lipophosphoglycan biosynthetic protein (Lpg2))	Q9BIR6;LmjF.34.3120:mRNA-p1	Q9BIR6;LmjF.34.3120	LPG2 LMJF_34_3120	LMJF_34_3120	37.265	LmjF.34.3120			x						22.5176	21.8607	21.6663	21.8682	25.1252	24.8764	25.1757	23.6906	26.2515	26.2915	23.2534	24.6985	X	Down in lpg2-	25.12 ± 1.45	21.85 ± 0.71	24.71 ± 0.69	-2.86	0.41	3.27	0.01	2.57	22.15	25.13	26.25
4-coumarate:coa ligase-like protein (EC 6.2.1.12)	Q4QDB5;LmjF.19.1005:mRNA-p1	Q4QDB5;LmjF.19.1005	LMJF_19_1005	LMJF_19_1005	66.12	LmjF.19.1005	x								26.3999	28.0172	27.8388	27.4591	28.6426	28.6936	29.1398	28.7299	29.145	28.9744	29.5465	29.2012	X	Down in lpg2-	29.21 ± 0.24	27.42 ± 0.72	28.80 ± 0.22	-1.37	0.42	1.79	0.03	3.02	26.4	28.64	29.15
Ribonuclease mar1	Q4QGT7;LmjF.12.0060:mRNA-p1	Q4QGT7;LmjF.12.0060	MAR1 LMJF_12_0060	LMJF_12_0060	21.586	LmjF.12.0060	x							x	24.7315	28.4859	25.7412	28.7856	29.216	29.2568	29.2789	29.1171	30.7172	30.1239	28.6805	29.1179	X	Down in lpg2-	29.65 ± 0.92	26.93 ± 2.00	29.21 ± 0.07	-2.28	0.44	2.72	0.04	1.51	24.73	29.22	30.72
Receptor-type adenylate cyclase a-like protein (EC 4.6.1.1)	Q4Q1A1;LmjF.36.3180:mRNA-p1	Q4Q1A1;LmjF.36.3180	LMJF_36_3180	LMJF_36_3180	150.45	LmjF.36.3180	x								24.831	23.7857	23.7995	24.0621	26.5005	26.7646	26.8421	26.4295	27.1925	26.6999	27.0536	27.4209	X	Down in lpg2-	27.09 ± 0.30	24.11 ± 0.49	26.63 ± 0.19	-2.51	0.46	2.97	0	5.79	24.83	26.5	27.19
Uncharacterized protein	Q4QDA2;LmjF.19.1130:mRNA-p1	Q4QDA2;LmjF.19.1130	LMJF_19_1130	LMJF_19_1130	609.94	LmjF.19.1130	x								24.6172	23.8923	23.8236	24.2271	25.3856	24.5343	25.4303	25.2336	25.7842	25.4941	25.5462	25.6843	X	Down in lpg2-	25.62 ± 0.13	24.14 ± 0.36	25.14 ± 0.41	-1.01	0.48	1.49	0.05	3.42	24.62	25.39	25.78
Uncharacterized protein	Q4Q944;LmjF.26.1500:mRNA-p1	Q4Q944;LmjF.26.1500	LMJF_26_1500	LMJF_26_1500	15.066	LmjF.26.1500	x								22.9448	24.315	22.473	24.2077	26.7135	25.1668	26.7814	25.2325	26.641	27.6828	26.0727	25.4634	X	Down in lpg2-	26.46 ± 0.94	23.48 ± 0.91	25.97 ± 0.89	-2.49	0.49	2.98	0.01	2.55	22.94	26.71	26.64
GP63, leishmanolysin (EC 3.4.24.36)	Q4QHH2;LmjF.10.0460:mRNA-p1	Q4QHH2;LmjF.10.0460	GP63-1 LMJF_10_0460	LMJF_10_0460	63.939	LmjF.10.0460	x								32.4835	32.1707	32.6137	32.1262	29.9837	30.1535	30.3706	30.0547	29.9004	30.8987	30.9104	30.8959	X	Up in lpg2-	30.65 ± 0.50	32.34 ± 0.23	30.14 ± 0.16	2.21	0.51	-1.7	0.01	4.79	32.48	29.98	29.9
Uncharacterized protein	E9AF24;LmjF.35.2020:mRNA-p1	E9AF24;LmjF.35.2020	LMJF_35_2020	LMJF_35_2020	42.313	LmjF.35.2020	x							x	24.496	24.6183	24.9145	25.0548	25.2845	26.156	26.4375	25.8457	26.6384	26.4663	26.5925	26.1302	X	Down in lpg2-	26.45 ± 0.22	24.77 ± 0.25	25.93 ± 0.49	-1.16	0.53	1.69	0.03	3.65	24.5	25.28	26.64
Uncharacterized protein	LmjF.03.0680:mRNA-p1;E9ACL3	LmjF.03.0680;E9ACL3	LMJF_03_0680	LMJF_03_0680	30.389	LmjF.03.0680	x								24.0158	23.2605	24.3332	23.6584	24.6881	24.7791	24.7239	25.1975	25.169	25.1277	25.4235	25.7778	X	Down in lpg2-	25.37 ± 0.29	23.81 ± 0.46	24.84 ± 0.23	-1.03	0.53	1.56	0.04	3.39	24.02	24.69	25.17
Phosphoacetylglucosamine mutase (PAGM) (EC 5.4.2.3) (Acetylglucosamine phosphomutase) (N-acetylglucosamine-phosphate mutase)	Q4QIK7;LmjF.07.0805:mRNA-p1	Q4QIK7;LmjF.07.0805	LMJF_07_0805	LMJF_07_0805	65.343	LmjF.07.0805	x								25.3755	26.1599	26.2487	26.4998	28.1161	28.1401	28.2798	27.8355	28.6567	28.5706	28.8929	28.4174	X	Down in lpg2-	28.63 ± 0.19	26.07 ± 0.48	28.09 ± 0.18	-2.02	0.54	2.56	0	5.5	25.38	28.12	28.66
NADH-dependent fumarate reductase-like protein (EC 1.3.1.6)	E9AEQ8;LmjF.35.0830:mRNA-p1	E9AEQ8;LmjF.35.0830	LMJF_35_0830	LMJF_35_0830	129.77	LmjF.35.0830	x							x	26.1227	25.3774	26.0013	25.2861	26.9037	26.4865	27.0108	26.7029	27.4737	27.3562	27.4368	27.0384	X	Down in lpg2-	27.32 ± 0.19	25.69 ± 0.42	26.77 ± 0.23	-1.08	0.55	1.63	0.03	3.98	26.12	26.9	27.47
Uncharacterized protein	Q4QJC5;LmjF.05.0770:mRNA-p1	Q4QJC5;LmjF.05.0770	LMJF_05_0770	LMJF_05_0770	137.33	LmjF.05.0770	x								27.8843	26.1177	26.9517	26.5439	23.5596	23.3586	22.9984	23.723	24.1942	23.7755	23.7364	24.1887	X	Up in lpg2-	23.97 ± 0.25	26.87 ± 0.75	23.40 ± 0.31	3.46	0.56	-2.9	0	5.1	27.88	23.56	24.19
Uncharacterized protein	Q4Q760;LmjF.30.2330:mRNA-p1	Q4Q760;LmjF.30.2330	LMJF_30_2330	LMJF_30_2330	37.239	LmjF.30.2330	x								28.2016	28.8889	27.6609	27.4845	29.5191	28.9932	28.9277	29.0907	29.1334	30.1464	29.8283	29.7326	X	Down in lpg2-	29.71 ± 0.42	28.05 ± 0.63	29.13 ± 0.26	-1.07	0.58	1.65	0.05	2.65	28.2	29.52	29.13
Uncharacterized protein	LmjF.33.0610:mRNA-p1;Q4Q4E4	LmjF.33.0610;Q4Q4E4	LMJF_33_0610	LMJF_33_0610	14.333	LmjF.33.0610	x								29.5146	30.3213	29.8018	29.7894	31.4576	31.8243	31.9403	30.9304	33.0369	31.215	32.114	32.1721	X	Down in lpg2-	32.13 ± 0.74	29.85 ± 0.33	31.53 ± 0.45	-1.68	0.6	2.28	0.02	3.24	29.51	31.46	33.04
Putative short chain 3-hydroxyacyl-CoA dehydrogenase (EC 1.1.1.35)	Q4Q1W2;LmjF.36.1140:mRNA-p1	Q4Q1W2;LmjF.36.1140	LMJF_36_1140	LMJF_36_1140	32.973	LmjF.36.1140	x							x	28.0888	28.2547	27.9406	28.3287	28.9644	29.3871	29.1672	29.1363	30.0002	30.0349	29.8411	29.1981	X	Down in lpg2-	29.76 ± 0.38	28.15 ± 0.17	29.16 ± 0.17	-1.01	0.6	1.62	0.03	4.37	28.09	28.96	30
Uncharacterized protein	LmjF.36.1290:mRNA-p1;Q4Q1U7	LmjF.36.1290;Q4Q1U7	LMJF_36_1290	LMJF_36_1290	22.548	LmjF.36.1290	x								23.9503	25.1807	22.7094	24.3271	26.0846	25.9343	26.8856	25.6701	27.6604	27.991	26.0004	25.43	X	Down in lpg2-	26.77 ± 1.24	24.04 ± 1.02	26.14 ± 0.52	-2.1	0.63	2.73	0.02	2.07	23.95	26.08	27.66
Uncharacterized protein	Q4QIV5;LmjF.06.1210:mRNA-p1	Q4QIV5;LmjF.06.1210	LMJF_06_1210	LMJF_06_1210	63.774	LmjF.06.1210	x								23.1437	22.6542	21.7036	22.9569	23.6936	23.4553	23.4745	23.5229	23.6539	24.2945	24.3005	24.8265	X	Down in lpg2-	24.26 ± 0.47	22.71 ± 0.44	23.62 ± 0.16	-0.91	0.64	1.55	0.05	2.95	23.14	23.69	23.65
Uncharacterized protein	Q4Q276;LmjF.36.0030:mRNA-p1	Q4Q276;LmjF.36.0030	LMJF_36_0030	LMJF_36_0030	16.845	LmjF.36.0030	x								26.8684	26.916	26.9068	26.6029	27.6146	27.3405	27.7537	27.2641	28.1683	28.0817	28.4047	28.0503	X	Down in lpg2-	28.17 ± 0.16	26.82 ± 0.14	27.49 ± 0.22	-0.67	0.68	1.35	0.04	5.03	26.87	27.61	28.17
Uncharacterized protein	LmjF.27.0270:mRNA-p1;E9AD04	LmjF.27.0270;E9AD04	LMJF_27_0270	LMJF_27_0270	117.73	LmjF.27.0270	x								26.6688	24.3879	24.5833	25.0998	27.0226	26.3569	26.8627	26.4104	27.6748	27.4241	27.0433	27.29	X	Down in lpg2-	27.35 ± 0.26	25.18 ± 1.03	26.66 ± 0.33	-1.48	0.69	2.17	0.03	2.52	26.67	27.02	27.67
5-methyltetrahydropteroyltriglutamate-homocystein e S-methyltransferase (EC 2.1.1.14)	Q4Q6R3;LmjF.31.0010:mRNA-p1	Q4Q6R3;LmjF.31.0010	LMJF_31_0010	LMJF_31_0010	86.109	LmjF.31.0010	x								30.1264	30.4426	30.6343	30.5759	31.8811	31.9548	32.1052	32.1073	32.4802	32.766	33.0185	32.664	X	Down in lpg2-	32.73 ± 0.22	30.44 ± 0.22	32.01 ± 0.11	-1.57	0.72	2.29	0	6.82	30.13	31.88	32.48
Uncharacterized protein	Q4QCL4;LmjF.21.0030.2:mRNA-p1;LmjF.21.0030.1:mRNA-p1	Q4QCL4;LmjF.21.0030.2;LmjF.21.0030.1	LMJF_21_0030	LMJF_21_0030	26.249	LmjF.21.0030	x								24.1367	25.7218	24.6794	25.0585	25.3262	26.0201	26.7565	26.0297	27.5801	26.9006	26.4201	26.1091	X	Down in lpg2-	26.75 ± 0.64	24.89 ± 0.66	26.03 ± 0.58	-1.13	0.72	1.85	0.05	2.11	24.14	25.33	27.58
Uncharacterized protein	Q4QES8;LmjF.16.0900:mRNA-p1	Q4QES8;LmjF.16.0900	LMJF_16_0900	LMJF_16_0900	184.52	LmjF.16.0900	x								23.9989	23.9881	24.3922	24.6709	25.9682	26.2166	26.0111	25.9994	26.2621	26.9727	27.305	26.6375	X	Down in lpg2-	26.79 ± 0.44	24.26 ± 0.33	26.04 ± 0.11	-1.79	0.75	2.53	0.01	5.29	24	25.97	26.26
Uncharacterized protein	E9AEW8;LmjF.35.1450:mRNA-p1	E9AEW8;LmjF.35.1450	LMJF_35_1450	LMJF_35_1450	342.95	LmjF.35.1450	x								24.304	23.7386	22.9904	23.5673	25.6574	26.354	26.052	25.3622	27.3289	26.4334	26.1472	26.6395	X	Down in lpg2-	26.63 ± 0.50	23.65 ± 0.54	25.85 ± 0.43	-2.21	0.78	2.99	0	4.44	24.3	25.66	27.33
Putative amino acid transporter	Q4QHE4;Q4QHE2;LmjF.10.0720:mRNA-p1;LmjF.10.0715:mRNA-p1;LmjF.10.0710:mRNA-p1	Q4QHE4;Q4QHE2;LmjF.10.0720;LmjF.10.0715;LmjF.10.0710	AAT20.1 LMJF_10_0710;AAT20.3 AAT20.2 LMJF_10_0715 LMJF_10_0720	LMJF_10_0710;LMJF_10_0715 LMJF_10_0720	53.923	LmjF.10.0720	x								29.0257	28.5461	27.9231	27.7782	27.0462	26.1455	26.4299	26.3343	27.766	26.8478	27.376	27.0709	X	Up in lpg2-	27.26 ± 0.39	28.31 ± 0.57	26.48 ± 0.38	1.83	0.78	-1.05	0.04	2.94	29.03	27.05	27.77
Uncharacterized protein	Q4Q8X6;LmjF.26.2160:mRNA-p1	Q4Q8X6;LmjF.26.2160	LMJF_26_2160	LMJF_26_2160	233.09	LmjF.26.2160	x								24.0403	22.8061	23.5674	23.1428	25.6884	25.2204	25.0781	24.5049	25.9115	25.1776	26.1906	26.3657	X	Down in lpg2-	25.91 ± 0.52	23.38 ± 0.53	25.12 ± 0.48	-1.73	0.79	2.52	0.01	3.68	24.04	25.69	25.91
Putative acyl-CoA dehydrogenase (EC 1.3.99.3)	Q4Q812;LmjF.28.2510:mRNA-p1	Q4Q812;LmjF.28.2510	LMJF_28_2510	LMJF_28_2510	68.803	LmjF.28.2510	x							x	28.6385	28.7631	28.8605	29.2284	29.8187	29.5845	29.2353	29.3249	29.8268	30.4022	30.5154	30.4274	X	Down in lpg2-	30.29 ± 0.31	28.87 ± 0.25	29.49 ± 0.26	-0.62	0.8	1.42	0.05	3.75	28.64	29.82	29.83
Uncharacterized protein	Q4QCX0;LmjF.20.0705:mRNA-p1	Q4QCX0;LmjF.20.0705	LMJF_20_0705	LMJF_20_0705	173.25	LmjF.20.0705	x							x	23.312	22.8134	22.9457	23.5101	25.6918	25.7258	25.9069	24.3202	26.7405	26.3341	25.8756	25.9353	X	Down in lpg2-	26.22 ± 0.40	23.14 ± 0.32	25.41 ± 0.73	-2.27	0.81	3.08	0	4.39	23.31	25.69	26.74
D-3-phosphoglycerate dehydrogenase-like protein (EC 1.1.1.95)	LmjF.03.0030:mRNA-p1;E9ACF1	LmjF.03.0030;E9ACF1	LMJF_03_0030	LMJF_03_0030	44.016	LmjF.03.0030	x								25.8841	26.7515	26.6256	26.4795	28.8448	28.743	28.1342	28.2661	29.4186	29.2324	29.3952	29.1911	X	Down in lpg2-	29.30 ± 0.11	26.43 ± 0.38	28.49 ± 0.34	-2.06	0.81	2.87	0	6.02	25.88	28.84	29.42
Uncharacterized protein	Q4Q8S6;LmjF.26.2650:mRNA-p1	Q4Q8S6;LmjF.26.2650	LMJF_26_2650	LMJF_26_2650	63.187	LmjF.26.2650	x								24.5747	26.1331	24.3806	25.6409	26.071	26.4178	26.2472	26.3691	27.7197	27.6857	26.4697	26.4924	X	Down in lpg2-	27.09 ± 0.70	25.18 ± 0.84	26.27 ± 0.15	-1.09	0.82	1.91	0.05	2.14	24.57	26.07	27.72
Uncharacterized protein	Q4QFT6;LmjF.14.0490:mRNA-p1	Q4QFT6;LmjF.14.0490	LMJF_14_0490	LMJF_14_0490	30.26	LmjF.14.0490	x								28.826	27.6463	27.9486	27.8083	29.3524	30.3609	30.0188	29.9477	30.8366	30.9045	30.6649	30.5973	X	Down in lpg2-	30.75 ± 0.14	28.05 ± 0.52	29.91 ± 0.41	-1.86	0.83	2.69	0	4.81	28.83	29.35	30.84
Sucrose-6-phosphate hydrolase (EC 3.2.1.26)	Q4QB75;LmjF.23.0880:mRNA-p1	Q4QB75;LmjF.23.0880	LMJF_23_0880	LMJF_23_0880	58.799	LmjF.23.0880	x								26.2793	25.1454	25.1994	25.279	24.1511	21.5975	23.0964	23.5998	24.6027	23.7546	24.9523	24.2452	X	Up in lpg2-	24.38 ± 0.51	25.47 ± 0.53	23.55 ± 0.44	1.92	0.83	-1.09	0.03	2.84	26.28	24.15	24.6
Uncharacterized protein	LmjF.02.0550:mRNA-p1;E9ACC9	LmjF.02.0550;E9ACC9	LMJF_02_0550	LMJF_02_0550	17.578	LmjF.02.0550	x								28.988	30.4601	28.5591	30.0879	31.4213	31.4225	31.2168	30.9557	32.9721	32.5008	31.4839	31.4262	X	Down in lpg2-	32.09 ± 0.76	29.52 ± 0.89	31.25 ± 0.22	-1.73	0.84	2.57	0.02	2.8	28.99	31.42	32.97
Putative calpain-like cysteine peptidase (Small myristoylated protein 1)	Q5SDH5;LmjF.20.1310:mRNA-p1	Q5SDH5;LmjF.20.1310	SMP-1 LMJF_20_1310	LMJF_20_1310	14.989	LmjF.20.1310	x								30.8439	30.7593	30.7406	30.6846	31.6829	31.4293	31.7754	31.0239	32.3469	32.1455	32.5572	32.3274	X	Down in lpg2-	32.34 ± 0.16	30.75 ± 0.06	31.47 ± 0.33	-0.72	0.87	1.59	0.03	4.94	30.84	31.68	32.35
Putative calpain-like cysteine peptidase	LmjF.31.0390:mRNA-p1;Q4Q6M4	LmjF.31.0390;Q4Q6M4	LMJF_31_0390	LMJF_31_0390	89.211	LmjF.31.0390	x								26.0914	27.682	27.626	27.9027	28.9187	28.5262	28.4855	28.6526	29.2777	29.2944	29.8253	29.7133	X	Down in lpg2-	29.52 ± 0.28	27.32 ± 0.83	28.64 ± 0.19	-1.32	0.88	2.2	0.02	3.16	26.09	28.92	29.28
Uncharacterized protein	Q4QGD5;LmjF.13.0190:mRNA-p1	Q4QGD5;LmjF.13.0190	LMJF_13_0190	LMJF_13_0190	27.281	LmjF.13.0190	x								22.2178	23.4013	23.4977	23.3639	25.1039	25.0141	25.6357	25.7183	26.2419	25.6543	27.0756	26.0587	X	Down in lpg2-	26.25 ± 0.59	22.91 ± 1.02	25.36 ± 0.36	-2.46	0.89	3.35	0	3.58	21.38	25.1	26.24
Triosephosphate isomerase (EC 5.3.1.1)	Q4QAP8;LmjF.24.0850:mRNA-p1	Q4QAP8;LmjF.24.0850	LMJF_24_0850	LMJF_24_0850	27.195	LmjF.24.0850	x								30.8507	31.4908	30.6605	30.1115	31.6301	31.5616	31.677	31.3012	32.9088	32.484	32.1245	32.2067	X	Down in lpg2-	32.43 ± 0.35	30.77 ± 0.56	31.54 ± 0.16	-0.76	0.89	1.65	0.04	3.08	30.85	31.63	32.91
SHERP (Small hydrophilic endoplasmic reticulum-associated protein (Sherp))	Q9XTN3;LmjF.23.1086:mRNA-p1;LmjF.23.1080:mRNA-p1;LmjF.23.1050:mRNA-p1	Q9XTN3;LmjF.23.1086;LmjF.23.1080;LmjF.23.1050	sherp2 SHERP SHERP1 sherp1 SHERP2 LMJF_23_1050 LMJF_23_1080 LMJF_23_1086	LMJF_23_1050 LMJF_23_1080 LMJF_23_1086	6.175	LmjF.23.1086			x						22.6128	23.0282	21.8802	22.569	31.3765	26.304	32.6376	29.6651	31.005	32.0206	30.6606	29.9151	X	Down in lpg2-	30.90 ± 0.87	22.17 ± 0.94	29.99 ± 2.74	-7.83	0.9	8.73	0	3.98	21.07	31.38	31.01
Uncharacterized protein	LmjF.27.1730:mRNA-p1;E9ADF0	LmjF.27.1730;E9ADF0	LMJF_27_1730	LMJF_27_1730	37.885	LmjF.27.1730	x								29.0956	29.5327	29.1611	29.3325	30.2611	30.5153	30.9051	30.112	31.5784	31.5746	31.1309	31.1198	X	Down in lpg2-	31.35 ± 0.26	29.28 ± 0.19	30.44 ± 0.34	-1.17	0.9	2.07	0.01	5.11	29.1	30.26	31.58
Uncharacterized protein	LmjF.32.3548:mRNA-p1;E9AEG9;Q4Q4S1;LmjF.32.3546:mRNA-p1;LmjF.32.3544:mRNA-p1;LmjF.32.3542:mRNA-p1;LmjF.32.3540:mRNA-p1;LmjF.32.3538:mRNA-p1;LmjF.32.3535:mRNA-p1;LmjF.32.3530:mRNA-p1;LmjF.32.3520:mRNA-p1;LmjF.32.3515:mRNA-p1;LmjF.32.3512:mRNA-p1;LmjF.32.3510:mRNA-p1;LmjF.32.3508:mRNA-p1;LmjF.32.3506:mRNA-p1;LmjF.32.3504:mRNA-p1;LmjF.32.3502:mRNA-p1;LmjF.32.3500:mRNA-p1	LmjF.32.3548;E9AEG9;Q4Q4S1;LmjF.32.3546;LmjF.32.3544;LmjF.32.3542;LmjF.32.3540;LmjF.32.3538;LmjF.32.3535;LmjF.32.3530;LmjF.32.3520;LmjF.32.3515;LmjF.32.3512;LmjF.32.3510;LmjF.32.3508;LmjF.32.3506;LmjF.32.3504;LmjF.32.3502;LmjF.32.3500	LMJF_32_3500 LMJF_32_3502 LMJF_32_3504 LMJF_32_3506 LMJF_32_3508 LMJF_32_3510 LMJF_32_3512 LMJF_32_3515 LMJF_32_3520 LMJF_32_3530 LMJF_32_3535 LMJF_32_3538 LMJF_32_3540 LMJF_32_3542 LMJF_32_3544 LMJF_32_3546;LMJF_32_3548	LMJF_32_3500 LMJF_32_3502 LMJF_32_3504 LMJF_32_3506 LMJF_32_3508 LMJF_32_3510 LMJF_32_3512 LMJF_32_3515 LMJF_32_3520 LMJF_32_3530 LMJF_32_3535 LMJF_32_3538 LMJF_32_3540 LMJF_32_3542 LMJF_32_3544 LMJF_32_3546;LMJF_32_3548	50.746	LmjF.32.3548	x								24.3929	24.6181	26.215	25.4591	25.9484	26.1327	26.1247	26.2232	27.4545	27.4343	26.9291	26.2731	X	Down in lpg2-	27.02 ± 0.55	25.17 ± 0.83	26.10 ± 0.11	-0.94	0.92	1.85	0.05	2.3	24.39	25.95	27.45
Uncharacterized protein	Q4QBH6;LmjF.23.0010:mRNA-p1	Q4QBH6;LmjF.23.0010	LMJF_23_0010	LMJF_23_0010	67.114	LmjF.23.0010	x								25.4201	24.9034	25.6094	25.3724	26.5704	25.5022	26.7584	26.9825	27.327	27.889	27.1863	27.1512	X	Down in lpg2-	27.38 ± 0.34	25.32 ± 0.29	26.45 ± 0.65	-1.13	0.94	2.06	0.02	3.32	25.42	26.57	27.33
Uncharacterized protein	Q4QJG5;LmjF.05.0370:mRNA-p1	Q4QJG5;LmjF.05.0370	LMJF_05_0370	LMJF_05_0370	34.29	LmjF.05.0370	x								24.4357	25.6213	25.0752	25.3145	26.2531	25.6283	26.4234	25.9431	27.2091	27.4943	26.6356	26.6874	X	Down in lpg2-	27.00 ± 0.41	25.11 ± 0.50	26.06 ± 0.35	-0.95	0.94	1.89	0.03	3.28	24.44	26.25	27.21
Putative lipase (EC 3.1.1.3)	Q4Q615;LmjF.31.2460:mRNA-p1	Q4Q615;LmjF.31.2460	LMJF_31_2460	LMJF_31_2460	40.374	LmjF.31.2460	x								22.7417	24.5202	25.1527	25.7367	25.86	25.3457	26.3749	26.0404	27.2444	26.2763	27.4305	26.5581	X	Down in lpg2-	26.87 ± 0.54	24.53 ± 1.29	25.90 ± 0.42	-1.37	0.97	2.34	0.04	1.94	22.74	25.86	27.24
Uncharacterized protein	Q4Q738;LmjF.30.2570:mRNA-p1	Q4Q738;LmjF.30.2570	LMJF_30_2570	LMJF_30_2570	45.967	LmjF.30.2570	x								24.5031	23.2988	24.8239	24.362	25.9426	25.4663	26.1516	24.7514	27.0221	26.4562	26.4128	26.3156	X	Down in lpg2-	26.55 ± 0.31	24.24 ± 0.66	25.57 ± 0.62	-1.33	0.97	2.3	0.02	3.09	24.5	25.94	27.02
Uncharacterized protein	Q4Q3G5;LmjF.34.0430:mRNA-p1	Q4Q3G5;LmjF.34.0430	LMJF_34_0430	LMJF_34_0430	29.51	LmjF.34.0430	x								21.6459	21.6203	21.5345	22.0074	24.182	22.5807	22.3631	22.0655	23.5167	24.4593	23.1095	23.5264	X	Down in lpg2-	23.65 ± 0.57	21.70 ± 0.20	22.67 ± 1.05	-0.97	0.98	1.95	0.05	1.96	21.65	24.18	23.52
Serine/threonine-protein phosphatase (EC 3.1.3.16)	LmjF.26.2530:mRNA-p1;Q4Q8T8	LmjF.26.2530;Q4Q8T8	LMJF_26_2530	LMJF_26_2530	59.83	LmjF.26.2530	x								21.7011	24.128	22.5409	24.8058	24.768	24.3987	25.019	24.7433	26.1913	25.7555	25.6138	25.3783	X	Down in lpg2-	25.73 ± 0.34	23.49 ± 1.18	24.73 ± 0.25	-1.24	1	2.24	0.04	2.21	22.88	24.77	26.19
Uncharacterized protein	LmjF.35.1050:mRNA-p1;E9AET0	LmjF.35.1050;E9AET0	LMJF_35_1050	LMJF_35_1050	53.828	LmjF.35.1050	x								27.579	27.985	28.7717	27.666	28.7115	28.921	28.7628	28.2133	29.9956	29.7943	29.386	29.4648	X	Down in lpg2-	29.66 ± 0.28	28.00 ± 0.54	28.65 ± 0.30	-0.65	1.01	1.66	0.04	3.13	27.58	28.71	30
Uncharacterized protein	Q4Q8M0;LmjF.28.0500:mRNA-p1	Q4Q8M0;LmjF.28.0500	LMJF_28_0500	LMJF_28_0500	79.096	LmjF.28.0500	x								22.9878	23.7122	23.3948	23.2593	25.6777	25.427	24.3441	24.5382	25.9096	26.0092	25.9095	26.2407	X	Down in lpg2-	26.01 ± 0.15	23.33 ± 0.30	24.99 ± 0.65	-1.66	1.02	2.68	0.01	4.49	22.99	25.68	25.91
Succinyl-CoA:3-ketoacid-coenzyme A transferase (EC 2.8.3.5)	Q4Q3V3;LmjF.33.2340:mRNA-p1	Q4Q3V3;LmjF.33.2340	LMJF_33_2340	LMJF_33_2340	52.551	LmjF.33.2340	x							x	31.7955	31.1601	30.9129	31.1225	32.3056	32.5132	32.335	31.8643	33.7041	33.4448	32.8936	33.0749	X	Down in lpg2-	33.27 ± 0.36	31.24 ± 0.38	32.25 ± 0.27	-1.01	1.02	2.03	0.02	4.24	31.8	32.31	33.7
Putative mitotubule-associated protein Gb4	Q4Q8Z7;LmjF.26.1950:mRNA-p1	Q4Q8Z7;LmjF.26.1950	LMJF_26_1950	LMJF_26_1950	295.5	LmjF.26.1950	x								30.2523	30.3995	30.4018	30.5553	30.7867	30.8682	30.7199	30.7855	31.932	31.8529	31.8182	31.6315	X	Down in lpg2-	31.80 ± 0.12	30.40 ± 0.12	30.79 ± 0.06	-0.39	1.02	1.41	0.03	7.26	30.25	30.79	31.93
Putative serine/threonine-protein kinase (EC 2.7.11.1)	Q4Q5W2;LmjF.31.2960:mRNA-p1	Q4Q5W2;LmjF.31.2960	LMJF_31_2960	LMJF_31_2960	49.839	LmjF.31.2960	x								27.4539	27.9976	27.5249	27.7624	29.3122	29.1229	28.985	28.9407	29.9912	30.5863	30.2691	29.6296	X	Down in lpg2-	30.11 ± 0.40	27.68 ± 0.24	29.09 ± 0.16	-1.41	1.03	2.43	0.01	5.5	27.45	29.31	29.99
Uncharacterized protein	Q4QH84;LmjF.10.1280:mRNA-p1	Q4QH84;LmjF.10.1280	LMJF_10_1280	LMJF_10_1280	35.255	LmjF.10.1280	x								26.3114	26.658	27.029	27.2159	27.0822	27.254	26.8694	27.3594	28.197	28.4291	28.0701	28.0096	X	Down in lpg2-	28.17 ± 0.18	26.80 ± 0.40	27.14 ± 0.21	-0.34	1.04	1.37	0.05	3.7	26.31	27.08	28.2
Uncharacterized protein	Q4QIL7;LmjF.07.0740:mRNA-p1	Q4QIL7;LmjF.07.0740	LMJF_07_0740	LMJF_07_0740	397.85	LmjF.07.0740	x								22.823	22.4357	22.8312	23.9331	23.2799	23.2512	23.2172	22.7363	23.944	22.8948	24.5292	24.332	X	up in fut1-	24.13 ± 0.36	22.47 ± 0.41	23.08 ± 0.24	-0.61	1.05	1.66	0.04	3.53	22.82	23.28	23.94
Putative calpain-like cysteine peptidase (EC 3.4.22.-)	Q9U0T9;LmjF.04.0450:mRNA-p1	Q9U0T9;LmjF.04.0450	LMJF_04_0450	LMJF_04_0450	94.27	LmjF.04.0450	x							x	26.5747	27.2865	27.5062	27.262	28.4523	28.2565	27.7522	28.3939	28.7296	29.2377	29.5048	29.6299	X	Down in lpg2-	29.27 ± 0.39	27.15 ± 0.40	28.21 ± 0.31	-1.06	1.06	2.12	0.02	4.08	26.57	28.45	28.73
Glutamate dehydrogenase	Q4Q7X1;LmjF.28.2910:mRNA-p1	Q4Q7X1;LmjF.28.2910	LMJF_28_2910	LMJF_28_2910	49.13	LmjF.28.2910	x							x	29.7807	29.5596	30.0526	29.7984	31.7176	31.548	31.81	31.4068	32.9243	32.6862	32.6526	32.4887	X	Down in lpg2-	32.68 ± 0.17	29.79 ± 0.20	31.62 ± 0.17	-1.82	1.07	2.89	0	7.84	29.78	31.72	32.92
Putative amino acid transporter aATP11	Q4Q6K5;LmjF.31.0580:mRNA-p1	Q4Q6K5;LmjF.31.0580	AAT25.2 LMJF_31_0580	LMJF_31_0580	59.603	LmjF.31.0580	x								26.6659	25.0196	25.241	25.3491	26.929	27.4194	27.043	26.8326	28.2881	28.4608	27.9719	27.7966	X	Down in lpg2-	28.12 ± 0.30	25.56 ± 0.74	27.05 ± 0.25	-1.49	1.07	2.56	0.01	3.86	26.67	26.93	28.29
Developmentally regulated phosphoprotein-like protein	Q4QD15;LmjF.20.0280:mRNA-p1	Q4QD15;LmjF.20.0280	LMJF_20_0280	LMJF_20_0280	50.951	LmjF.20.0280	x							x	25.0857	25.6203	24.5707	26.0173	25.992	26.1707	26.7629	26.0639	27.9322	27.4991	27.2352	26.6607	X	Down in lpg2-	27.33 ± 0.53	25.32 ± 0.63	26.24 ± 0.35	-0.92	1.08	2.01	0.03	2.87	25.09	25.99	27.93
Uncharacterized protein	Q4Q3I9;LmjF.34.0190:mRNA-p1	Q4Q3I9;LmjF.34.0190	LMJF_34_0190	LMJF_34_0190	56.001	LmjF.34.0190	x								24.2815	23.0158	25.0561	24.4526	25.7502	25.6158	26.5933	25.4501	27.4283	26.6736	27.0423	26.6546	X	Down in lpg2-	26.94 ± 0.36	24.06 ± 1.10	25.85 ± 0.50	-1.78	1.1	2.88	0.01	2.93	24.28	25.75	27.43
Uncharacterized protein	Q4QIK5;LmjF.07.0820:mRNA-p1	Q4QIK5;LmjF.07.0820	LMJF_07_0820	LMJF_07_0820	203.07	LmjF.07.0820	x								24.4728	23.0014	24.1903	24.1182	24.7298	24.4107	24.4078	25.0855	25.8853	25.5314	25.7732	25.8518	X	up in fut1-	25.76 ± 0.15	23.94 ± 0.64	24.65 ± 0.32	-0.71	1.1	1.81	0.03	3.17	24.47	24.73	25.89
Phosphoglycan beta 1,2 arabinosyltransferase	LmjF.02.0220:mRNA-p1;LmjF.02.0180:mRNA-p1;E9AC97;E9AC93	LmjF.02.0220;LmjF.02.0180;E9AC97;E9AC93	SCA1 LMJF_02_0220;SCA2 LMJF_02_0180	LMJF_02_0180;LMJF_02_0220	92.514	LmjF.02.0220	x								23.8032	24.0885	24.7273	24.3434	24.3689	24.6184	24.89	25.087	25.5814	25.403	26.3651	26.0959	X	up in fut1-	25.86 ± 0.44	24.24 ± 0.39	24.74 ± 0.31	-0.5	1.12	1.62	0.04	3.17	23.8	24.37	25.58
Uncharacterized protein	Q4QIK4;LmjF.07.0830:mRNA-p1	Q4QIK4;LmjF.07.0830	LMJF_07_0830	LMJF_07_0830	245.46	LmjF.07.0830	x								24.7546	24.2758	24.5657	22.8978	27.46	26.7128	27.001	25.4225	27.7994	27.0429	27.6729	28.6111	X	Down in lpg2-	27.78 ± 0.64	24.12 ± 0.84	26.64 ± 0.87	-2.53	1.13	3.66	0	3.49	24.75	27.46	27.8
Uncharacterized protein	Q4QC44;LmjF.21.1510:mRNA-p1	Q4QC44;LmjF.21.1510	LMJF_21_1510	LMJF_21_1510	151.36	LmjF.21.1510	x								27.9369	27.0322	27.2354	27.0099	28.3094	28.0919	28.0791	27.9257	29.7265	29.2405	28.8234	29.1796	X	Down in lpg2-	29.24 ± 0.37	27.30 ± 0.43	28.10 ± 0.15	-0.8	1.14	1.94	0.02	4.11	27.94	28.31	29.73
Oxygen-dependent coproporphyrinogen-III oxidase (Coprogen oxidase) (Coproporphyrinogenase) (EC 1.3.3.3)	P84155;LmjF.06.1270:mRNA-p1	P84155;LmjF.06.1270	LMAJ006828 LmjF06.1270 LmjF_06_1270	LMAJ006828 LmjF06.1270 LmjF_06_1270	34.369	LmjF.06.1270	x								26.5417	27.5309	27.1841	27.2335	27.7289	28.1529	27.7563	27.7665	29.3509	28.5661	29.3365	28.7203	X	Down in lpg2-	28.99 ± 0.40	27.12 ± 0.41	27.85 ± 0.20	-0.73	1.14	1.87	0.02	3.86	26.54	27.73	29.35
2,4-dienoyl-coa reductase-like protein	Q4QIY4;LmjF.06.0930:mRNA-p1	Q4QIY4;LmjF.06.0930	LMJF_06_0930	LMJF_06_0930	80.49	LmjF.06.0930	x								23.9773	25.4262	25.7775	25.5959	25.8153	25.9221	26.2941	25.5092	27.4643	26.6141	26.9784	27.0915	X	Down in lpg2-	27.03 ± 0.35	25.19 ± 0.82	25.88 ± 0.32	-0.69	1.15	1.84	0.04	2.48	23.98	25.82	27.46
Uncharacterized protein	Q4QIK3;LmjF.07.0840:mRNA-p1	Q4QIK3;LmjF.07.0840	LMJF_07_0840	LMJF_07_0840	241.37	LmjF.07.0840	x								25.8307	23.6706	24.755	25.3097	28.3058	28.3896	28.1152	27.9833	29.3179	29.4907	29.0757	29.5815	X	Down in lpg2-	29.36 ± 0.22	24.89 ± 0.92	28.19 ± 0.18	-3.31	1.17	4.47	0	5.46	25.83	28.31	29.32
Protein disulfide isomerase (EC 5.3.4.1)	Q4QIX1;LmjF.06.1050:mRNA-p1	Q4QIX1;LmjF.06.1050	PDI-1 LMJF_06_1050	LMJF_06_1050	15.057	LmjF.06.1050	x								27.8197	28.9754	25.3916	29.1413	29.4863	28.431	29.1269	29.3795	30.0849	30.7631	30.4633	29.8005	X	Down in lpg2-	30.27 ± 0.42	27.83 ± 1.72	29.10 ± 0.47	-1.27	1.17	2.45	0.05	1.52	27.82	29.49	30.08
Histone H4	Q4QJ78;LmjF.06.0010:mRNA-p1	Q4QJ78;LmjF.06.0010	LMJF_06_0010	LMJF_06_0010	11.366	LmjF.06.0010	x								30.5094	31.0101	29.5542	31.5547	31.4877	32.6596	32.5456	31.6531	33.8473	34.2635	32.4692	32.5028	X	Down in lpg2-	33.27 ± 0.92	30.65 ± 0.85	32.08 ± 0.60	-1.43	1.18	2.61	0.02	2.37	30.51	31.49	33.85
Metallo-peptidase, Clan MA(E), family 32	Q4QGE5;LmjF.13.0090:mRNA-p1	Q4QGE5;LmjF.13.0090	LMJF_13_0090	LMJF_13_0090	57.033	LmjF.13.0090	x								29.5358	30.9881	30.9072	31.5519	32.6996	32.9849	32.8822	32.7505	33.9038	33.7779	34.4319	33.9513	X	Down in lpg2-	34.01 ± 0.28	30.74 ± 0.85	32.82 ± 0.12	-2.08	1.19	3.27	0	4.46	29.54	32.7	33.9
Uncharacterized protein	LmjF.29.2250:mRNA-p1;E9AE87	LmjF.29.2250;E9AE87	LMJF_29_2250	LMJF_29_2250	76.603	LmjF.29.2250	x								23.2329	23.6866	23.9859	23.0689	24.0644	23.531	24.1005	24.2101	24.8664	25.2491	24.9917	25.5647	X	up in fut1-	25.16 ± 0.30	23.49 ± 0.41	23.97 ± 0.30	-0.48	1.19	1.67	0.03	3.64	23.23	24.06	24.87
Phosphoglycan beta 1,3 galactosyltransferase 3	Q7YXV2;LmjF.02.0010:mRNA-p1	Q7YXV2;LmjF.02.0010	SCG3 LMJF_02_0010	LMJF_02_0010	91.393	LmjF.02.0010	x								25.871	24.8688	26.507	25.88	26.3239	26.1374	26.4594	26.4748	27.0718	27.8485	27.6283	27.7579	X	up in fut1-	27.57 ± 0.34	25.78 ± 0.67	26.34 ± 0.15	-0.57	1.23	1.79	0.04	3.03	25.87	26.32	27.07
Uncharacterized protein	Q4Q949;LmjF.26.1450:mRNA-p1	Q4Q949;LmjF.26.1450	LMJF_26_1450	LMJF_26_1450	144.62	LmjF.26.1450	x								23.3279	21.2634	22.0811	21.7785	22.7673	23.6644	22.9445	23.7375	25.5601	24.3176	24.2364	23.9462	X	Down in lpg2-	24.51 ± 0.71	22.32 ± 0.68	23.27 ± 0.49	-0.95	1.24	2.19	0.03	2.52	23.33	22.77	25.56
Putative acyl-coenzyme a dehydrogenase (EC 1.3.99.3)	Q4QIY9;LmjF.06.0880:mRNA-p1	Q4QIY9;LmjF.06.0880	LMJF_06_0880	LMJF_06_0880	45.295	LmjF.06.0880	x							x	27.1263	27.2595	27.0028	28.0406	28.4472	27.593	27.33	27.8829	28.6241	28.7346	29.7038	29.2619	X	Down in lpg2-	29.08 ± 0.49	27.35 ± 0.46	27.81 ± 0.47	-0.46	1.27	1.72	0.04	2.73	27.13	28.45	28.62
Uncharacterized protein	LmjF.01.0010:mRNA-p1;E9ABZ0	LmjF.01.0010;E9ABZ0	LMJF_01_0010	LMJF_01_0010	37.09	LmjF.01.0010			x						21.1801	21.7933	21.4312	22.9746	24.3875	24.7271	24.3275	25.1324	25.5831	25.2401	26.6725	26.1944	X	Down in lpg2-	25.92 ± 0.63	21.96 ± 0.92	24.64 ± 0.37	-2.68	1.28	3.96	0	4.25	22.86	24.39	25.58
Putative calpain-like cysteine peptidase	LmjF.27.0500:mRNA-p1;E9AD27	LmjF.27.0500;E9AD27	LMJF_27_0500	LMJF_27_0500	700.25	LmjF.27.0500	x								31.5389	30.8124	31.1042	31.0045	32.0245	31.8552	31.9009	32.0004	32.932	33.0962	33.5691	33.3606	X	up in fut1-	33.23 ± 0.28	31.11 ± 0.30	31.94 ± 0.08	-0.83	1.29	2.12	0.01	5.64	31.54	32.02	32.93
Uncharacterized protein	Q4Q203;LmjF.36.0730:mRNA-p1	Q4Q203;LmjF.36.0730	LMJF_36_0730	LMJF_36_0730	60.918	LmjF.36.0730	x								23.4663	23.7976	24.008	23.6893	26.2109	26.196	26.9425	26.7218	28.4146	28.3154	27.4409	27.1038	X	Down in lpg2-	27.81 ± 0.64	23.74 ± 0.22	26.51 ± 0.37	-2.78	1.3	4.08	0	5.85	23.47	26.21	28.41
Uncharacterized protein	Q4QBX7;LmjF.22.0180:mRNA-p1	Q4QBX7;LmjF.22.0180	LMJF_22_0180	LMJF_22_0180	28.243	LmjF.22.0180	x								26.6933	26.8941	26.6378	25.7516	28.4869	28.5769	27.785	27.9256	30.4318	30.5233	28.0464	29.0096	X	Down in lpg2-	29.50 ± 1.19	26.49 ± 0.50	28.19 ± 0.39	-1.7	1.31	3.01	0.01	2.85	26.69	28.49	30.43
Uncharacterized protein	Q4Q644;LmjF.31.2170.2:mRNA-p1;LmjF.31.2170.1:mRNA-p1	Q4Q644;LmjF.31.2170.2;LmjF.31.2170.1	LMJF_31_2170	LMJF_31_2170	139.65	LmjF.31.2170	x								28.4249	28.3914	28.8564	29.0807	28.8023	28.5477	28.4812	28.4033	29.9387	29.4139	30.1985	29.9232	X	up in fut1-	29.86 ± 0.32	28.68 ± 0.33	28.55 ± 0.17	0.13	1.31	1.18	0.05	3.67	28.42	28.8	29.94
Uncharacterized protein	Q4Q8Z8;LmjF.26.1940:mRNA-p1	Q4Q8Z8;LmjF.26.1940	LMJF_26_1940	LMJF_26_1940	39.406	LmjF.26.1940	x								22.0808	22.0938	21.5452	23.0349	24.3376	23.1999	23.4223	21.7614	25.0143	23.1328	25.2676	24.6044	X	Down in lpg2-	24.50 ± 0.95	22.13 ± 0.69	23.18 ± 1.06	-1.04	1.32	2.37	0.04	1.78	22.08	24.34	25.01
Uncharacterized protein	LmjF.33.2960:mRNA-p1;Q4Q3P0	LmjF.33.2960;Q4Q3P0	LMJF_33_2960	LMJF_33_2960	87.456	LmjF.33.2960	x								24.4149	24.215	23.5659	23.5316	25.2939	24.8449	24.9485	25.1503	27.3174	26.5955	25.482	26.2065	X	Down in lpg2-	26.40 ± 0.76	23.93 ± 0.45	25.05 ± 0.20	-1.13	1.34	2.47	0.01	3.47	24.41	25.29	27.32
Putative calpain-like cysteine peptidase (EC 3.4.22.-) (EC 3.4.22.33)	Q4QCS7;LmjF.20.1190:mRNA-p1	Q4QCS7;LmjF.20.1190	LMJF_20_1190	LMJF_20_1190	78.273	LmjF.20.1190	x							x	24.3872	23.9232	24.0701	24.3685	25.8737	25.0554	25.3994	25.3149	26.8148	26.7041	26.7591	26.8129	X	Down in lpg2-	26.77 ± 0.05	24.18 ± 0.22	25.41 ± 0.34	-1.22	1.36	2.59	0	6.44	24.39	25.87	26.81
Uncharacterized protein	Q4QD00;LmjF.20.0400:mRNA-p1	Q4QD00;LmjF.20.0400	LMJF_20_0400	LMJF_20_0400	61.575	LmjF.20.0400	x							x	24.486	24.3011	24.6991	25.2834	23.3255	23.8492	23.0488	23.5477	24.377	25.0002	24.9562	24.8697	X	up in fut1-	24.80 ± 0.28	24.69 ± 0.42	23.44 ± 0.33	1.25	1.36	0.11	0.05	3.15	24.49	23.33	24.38
Unknown protein	P84150;LmjF.20.1230:mRNA-p1	P84150;LmjF.20.1230	LMJF_20_1230	LMJF_20_1230	15.181	LmjF.20.1230	x								20.9947	23.4636	21.5562	23.2378	24.0907	24.9367	25.4205	23.6438	26.4379	26.6417	25.0302	25.4498	X	Down in lpg2-	25.88 ± 0.77	22.29 ± 0.78	24.52 ± 0.80	-2.22	1.37	3.59	0	3.41	21.92	24.09	26.44
NAD(P)-dependent steroid dehydrogenase-like protein	LmjF.06.0350:mRNA-p1;Q4QJ44	LmjF.06.0350;Q4QJ44	LMJF_06_0350	LMJF_06_0350	46.133	LmjF.06.0350	x								29.1529	28.8311	28.1589	28.8148	28.9796	28.84	28.5999	28.5309	30.2968	30.0847	30.0852	29.9675	X	up in fut1-	30.10 ± 0.13	28.73 ± 0.41	28.73 ± 0.20	0	1.37	1.37	0.04	4.08	29.15	28.98	30.3
Uncharacterized protein	Q4QAZ7;LmjF.23.1760:mRNA-p1	Q4QAZ7;LmjF.23.1760	LMJF_23_1760	LMJF_23_1760	90.153	LmjF.23.1760	x								22.9549	22.4714	22.663	22.8041	21.5692	23.4102	23.5701	23.3185	22.0643	24.6815	24.0652	22.3561	X	up in fut1-	24.10 ± 0.68	22.06 ± 0.69	22.71 ± 0.72	-0.65	1.39	2.04	0.04	2.12	21.62	23.07	24.52
Kinase-like protein	LmjF.03.0610:mRNA-p1;E9ACK6	LmjF.03.0610;E9ACK6	LMJF_03_0610	LMJF_03_0610	38.83	LmjF.03.0610	x								25.3618	24.284	24.6966	25.0227	25.4443	25.5036	25.6467	24.9229	27.5188	27.0642	26.1551	26.3316	X	up in fut1-	26.76 ± 0.63	24.84 ± 0.46	25.37 ± 0.31	-0.54	1.39	1.93	0.03	3.01	25.36	25.44	27.52
Uncharacterized protein	LmjF.35.2450:mRNA-p1;E9AF69	LmjF.35.2450;E9AF69	LMJF_35_2450	LMJF_35_2450	251.45	LmjF.35.2450	x								24.0134	23.6702	24.8881	24.489	24.7098	24.5889	24.1656	24.7921	25.1864	26.0392	26.0832	26.6029	X	up in fut1-	25.97 ± 0.58	24.26 ± 0.53	24.56 ± 0.27	-0.3	1.41	1.71	0.04	2.79	24.01	24.71	25.19
Putative serine/threonine-protein kinase Nek1 (EC 2.7.11.1)	Q4Q5Q9;LmjF.32.0260:mRNA-p1	Q4Q5Q9;LmjF.32.0260	LMJF_32_0260	LMJF_32_0260	145.87	LmjF.32.0260	x								25.6257	23.1078	25.0648	25.3081	26.1207	25.682	25.6794	25.0718	27.2232	27.5393	26.4189	27.0376	X	up in fut1-	27.05 ± 0.47	24.77 ± 1.13	25.63 ± 0.43	-0.86	1.42	2.28	0.03	2.2	25.63	26.12	27.22
hypothetical protein, conserved	LmjF.26.0730:mRNA-p1	LmjF.26.0730			211.55	LmjF.26.0730	x								26.9488	25.589	25.9777	25.7024	26.4468	26.8561	26.6185	26.3015	28.336	28.058	27.745	27.7572	X	Down in lpg2-	27.97 ± 0.28	26.05 ± 0.61	26.55 ± 0.23	-0.5	1.42	1.92	0.02	3.53	26.95	26.45	28.34
Putative aldose 1-epimerase (EC 5.1.3.3)	LmjF.35.0970:mRNA-p1;E9AES2	LmjF.35.0970;E9AES2	LMJF_35_0970	LMJF_35_0970	41.427	LmjF.35.0970	x								27.8528	29.2187	29.4724	29.4249	31.0945	30.9049	31.0343	31.0624	32.7635	32.5802	32.5048	31.9528	X	Down in lpg2-	32.45 ± 0.34	28.99 ± 0.76	31.02 ± 0.08	-2.03	1.43	3.46	0	4.89	27.85	31.09	32.76
Uncharacterized protein	Q4QGI1;LmjF.12.1050:mRNA-p1	Q4QGI1;LmjF.12.1050	LMJF_12_1050	LMJF_12_1050	50.444	LmjF.12.1050	x							x	24.9228	27.3135	26.5188	27.4272	28.2359	28.3588	28.3495	27.3921	30.3266	29.7311	29.2664	28.75	X	Down in lpg2-	29.51 ± 0.67	26.54 ± 1.15	28.08 ± 0.46	-1.54	1.43	2.97	0.01	2.68	24.92	28.24	30.33
Putative propionyl-coa carboxylase beta chain (EC 6.4.1.3)	Q4Q8M1;LmjF.28.0490:mRNA-p1	Q4Q8M1;LmjF.28.0490	LMJF_28_0490	LMJF_28_0490	56.722	LmjF.28.0490	x								25.971	27.2163	26.7866	27.0433	27.5733	27.5163	27.4181	27.4367	28.9954	28.8041	29.0263	28.8612	X	Down in lpg2-	28.92 ± 0.10	26.75 ± 0.55	27.48 ± 0.07	-0.73	1.44	2.17	0.01	4.71	25.97	27.57	29
Uncharacterized protein	Q4QEE6;LmjF.17.0480:mRNA-p1	Q4QEE6;LmjF.17.0480	LMJF_17_0480	LMJF_17_0480	59.902	LmjF.17.0480	x								27.3754	26.995	27.1441	26.5716	27.3755	27.3059	27.3841	26.4324	28.5915	28.2363	28.7173	28.6978	X	up in fut1-	28.56 ± 0.22	27.02 ± 0.33	27.12 ± 0.46	-0.1	1.44	1.54	0.03	3.57	27.38	27.38	28.59
Uncharacterized protein	Q4QJ12;LmjF.06.0660:mRNA-p1	Q4QJ12;LmjF.06.0660	LMJF_06_0660	LMJF_06_0660	70.994	LmjF.06.0660	x								26.5661	25.6502	26.7148	26.0089	25.9178	25.8603	25.738	26.1811	27.2539	27.3777	27.3622	27.4535	X	up in fut1-	27.36 ± 0.08	26.23 ± 0.49	25.92 ± 0.18	0.31	1.44	1.13	0.04	3.61	26.57	25.92	27.25
Uncharacterized protein	Q4QGN8;LmjF.12.0540:mRNA-p1	Q4QGN8;LmjF.12.0540	LMJF_12_0540	LMJF_12_0540	17.81	LmjF.12.0540	x							x	24.5165	24.8329	22.8671	24.6597	25.2417	24.4364	25.4585	25.1931	27.7487	27.1775	26.0766	25.1075	X	Down in lpg2-	26.52 ± 1.17	23.64 ± 2.04	25.08 ± 0.44	-1.43	1.45	2.88	0.05	1.31	24.52	25.24	27.75
Promastigote surface antigen protein PSA;Putative surface antigen protein 2	Q4QGJ6;LmjF.12.0765:mRNA-p1;Q4QGL2;Q4QGK8;LmjF.12.0920:mRNA-p1;LmjF.12.0910:mRNA-p1	Q4QGJ6;LmjF.12.0765	LMJF_12_0765;LMJF_12_0910;LMJF_12_0920	LMJF_12_0765;LMJF_12_0910;LMJF_12_0920	60.811	LmjF.12.0765	x								26.1088	22.0186	25.0111	22.4301	27.6154	27.5644	26.2581	28.0895	29.4602	28.7659	28.9093	28.2258	X	Down in lpg2-	28.84 ± 0.50	24.46 ± 1.34	27.38 ± 0.78	-2.92	1.46	4.37	0	3.47	26.11	27.62	29.46
Uncharacterized protein	Q4QB79;LmjF.23.0840:mRNA-p1	Q4QB79;LmjF.23.0840	LMJF_23_0840	LMJF_23_0840	57.425	LmjF.23.0840	x								25.2131	24.9663	24.7663	23.9229	25.5796	26.1284	26.3796	25.7208	27.9012	27.3843	26.9883	27.434	X	Down in lpg2-	27.42 ± 0.37	24.71 ± 0.56	25.95 ± 0.36	-1.23	1.47	2.71	0.01	4.37	25.21	25.58	27.9
Uncharacterized protein	Q4QIX6;LmjF.06.1000:mRNA-p1	Q4QIX6;LmjF.06.1000	LMJF_06_1000	LMJF_06_1000	54.246	LmjF.06.1000	x								25.5554	26.1528	25.9303	26.2421	25.5762	25.531	24.8343	25.6136	26.7729	26.4545	27.1641	27.055	X	up in fut1-	26.86 ± 0.31	25.97 ± 0.30	25.38 ± 0.37	0.58	1.47	0.89	0.05	3.3	25.56	25.58	26.77
Uncharacterized protein	LmjF.03.0930:mRNA-p1;E9ACN8	LmjF.03.0930;E9ACN8	LMJF_03_0930	LMJF_03_0930	76.415	LmjF.03.0930	x								27.7912	27.0996	27.6298	27.3935	27.8709	27.5228	27.3671	27.462	29.0437	29.1726	29.005	28.9153	X	up in fut1-	29.03 ± 0.10	27.47 ± 0.30	27.55 ± 0.21	-0.08	1.48	1.56	0.02	5.25	27.79	27.87	29.04
N-ethylmaleimide reductase-like protein	Q4QGH5;LmjF.12.1140:mRNA-p1	Q4QGH5;LmjF.12.1140	LMJF_12_1140	LMJF_12_1140	89.266	LmjF.12.1140			x						21.6362	21.8596	20.8682	22.295	27.1507	26.9715	27.521	27.1718	28.099	28.8419	29.0744	28.7862	X	Down in lpg2-	28.70 ± 0.41	21.93 ± 0.12	27.20 ± 0.22	-5.27	1.5	6.77	0	9.64	21.8	27.15	28.1
Uncharacterized protein	Q4QIM9;LmjF.07.0620:mRNA-p1	Q4QIM9;LmjF.07.0620	LMJF_07_0620	LMJF_07_0620	66.51	LmjF.07.0620	x								22.9978	24.9994	23.1394	25.1507	24.851	24.7224	25.2735	23.8315	26.8601	26.3933	25.9729	25.4505	X	Down in lpg2-	26.16 ± 0.60	24.07 ± 1.16	24.66 ± 0.60	-0.6	1.5	2.1	0.05	1.79	23	24.85	26.86
Putative calcium/potassium channel (CAKC)	LmjF.01.0810:mRNA-p1;E9AC72	LmjF.01.0810;E9AC72	LMJF_01_0810	LMJF_01_0810	114.24	LmjF.01.0810	x								25.3215	24.8016	25.1804	25.0641	23.285	23.5365	22.9481	23.7276	24.4785	24.5401	25.0529	25.5819	X	up in fut1-	24.91 ± 0.51	25.09 ± 0.22	23.37 ± 0.33	1.72	1.54	-0.18	0.03	3.68	25.32	23.29	24.48
Uncharacterized protein	Q4Q8Y6;LmjF.26.2060:mRNA-p1	Q4Q8Y6;LmjF.26.2060	LMJF_26_2060	LMJF_26_2060	117.14	LmjF.26.2060	x								25.5593	25.2618	25.3153	24.9811	24.462	25.746	25.2718	25.1187	26.9498	26.7138	26.4105	26.7096	X	up in fut1-	26.69 ± 0.22	25.27 ± 0.23	25.14 ± 0.53	0.13	1.55	1.42	0.03	3.53	25.56	24.46	26.95
Uncharacterized protein	LmjF.33.2360:mRNA-p1;Q4Q3V1	LmjF.33.2360;Q4Q3V1	LMJF_33_2360	LMJF_33_2360	146.01	LmjF.33.2360	x							x	24.3051	23.7716	24.0474	23.6856	23.3784	22.791	22.7535	23.6158	24.374	24.9567	24.8622	25.1533	X	up in fut1-	24.83 ± 0.33	23.95 ± 0.28	23.27 ± 0.34	0.67	1.56	0.88	0.04	3.58	24.31	23.38	24.37
Putative calpain-like cysteine peptidase	Q4Q3I0;LmjF.34.0280:mRNA-p1	Q4Q3I0;LmjF.34.0280	LMJF_34_0280	LMJF_34_0280	172.64	LmjF.34.0280	x								21.2602	22.0762	22.0311	22.8057	23.0793	22.9646	22.736	22.1935	25.2486	23.5966	23.8351	24.5685	X	Down in lpg2-	24.31 ± 0.74	22.08 ± 0.59	22.74 ± 0.39	-0.66	1.57	2.23	0.02	2.84	21.51	23.08	25.25
Uncharacterized protein	Q4QIZ2;LmjF.06.0850:mRNA-p1	Q4QIZ2;LmjF.06.0850	LMJF_06_0850	LMJF_06_0850	371.22	LmjF.06.0850	x								27.3362	25.9731	26.21	25.5179	26.6779	26.0709	26.2751	25.9466	27.8431	27.963	27.6867	27.7614	X	up in fut1-	27.81 ± 0.11	26.25 ± 0.77	26.24 ± 0.32	0.02	1.57	1.55	0.04	2.73	27.34	26.68	27.84
Putative lanosterol synthase (EC 5.4.99.8)	Q4QJ13;LmjF.06.0650:mRNA-p1	Q4QJ13;LmjF.06.0650	LMJF_06_0650	LMJF_06_0650	113.43	LmjF.06.0650	x								28.4891	28.1781	28.3632	28.41	27.726	27.232	27.056	27.8601	28.5993	28.7366	29.4831	29.3192	X	up in fut1-	29.03 ± 0.43	28.36 ± 0.13	27.46 ± 0.38	0.89	1.57	0.67	0.04	3.39	28.49	27.73	28.6
Myosin XXI	Q4Q4N5;LmjF.32.3870:mRNA-p1	Q4Q4N5;LmjF.32.3870	LMJF_32_3870	LMJF_32_3870	119.05	LmjF.32.3870	x								27.8979	27.6368	27.701	27.5353	28.4877	28.1998	28.3579	28.3405	29.9516	30.0032	29.9366	29.8004	X	Down in lpg2-	29.92 ± 0.08	27.69 ± 0.15	28.34 ± 0.11	-0.65	1.58	2.23	0	8.55	27.9	28.49	29.95
Uncharacterized protein	Q4QGU2;LmjF.12.0020:mRNA-p1	Q4QGU2;LmjF.12.0020	LMJF_12_0020	LMJF_12_0020	23.261	LmjF.12.0020	x								28.0007	27.3269	27.1237	26.6402	27.0134	26.7826	27.5208	26.7095	28.6403	29.079	28.0533	28.5987	X	up in fut1-	28.59 ± 0.42	27.27 ± 0.56	27.00 ± 0.36	0.27	1.59	1.32	0.05	2.74	28	27.01	28.64
2-aminoethylphosphonate:pyruvateaminotransferas e-like protein	LmjF.03.0040:mRNA-p1;E9ACF2	LmjF.03.0040;E9ACF2	LMJF_03_0040	LMJF_03_0040	41.997	LmjF.03.0040	x								26.0452	27.3279	27.1242	27.626	28.6902	28.5751	28.6215	28.1678	30.6583	30.0523	30.1055	29.6391	X	Down in lpg2-	30.11 ± 0.41	27.03 ± 0.68	28.51 ± 0.23	-1.48	1.6	3.08	0	4.5	26.05	28.69	30.66
ATP-NAD kinase-like protein (EC 2.7.1.23)	Q4QJ32;LmjF.06.0460:mRNA-p1	Q4QJ32;LmjF.06.0460	LMJF_06_0460	LMJF_06_0460	135.93	LmjF.06.0460	x								26.9889	26.0451	26.5417	26.6819	26.0719	26.5777	25.4342	25.9522	27.9667	27.8481	27.0235	27.6488	X	up in fut1-	27.62 ± 0.41	26.56 ± 0.39	26.00 ± 0.46	0.56	1.61	1.06	0.05	2.83	26.99	26.07	27.97
Selenoprotein T, putative	LmjF.35.1120:mRNA-p1	LmjF.35.1120			39.601	LmjF.35.1120	x								23.2005	24.5269	24.5253	24.9846	24.8082	24.5594	24.8805	25.0005	26.9958	27.0625	25.5963	26.0892	X	Down in lpg2-	26.43 ± 0.71	24.30 ± 0.77	24.81 ± 0.18	-0.5	1.62	2.13	0.03	2.66	23.2	24.81	27
Uncharacterized protein	Q4QAE4;LmjF.24.1870:mRNA-p1	Q4QAE4;LmjF.24.1870	LMJF_24_1870	LMJF_24_1870	138.36	LmjF.24.1870	x								24.3185	24.3452	24.2714	24.9609	25.1365	25.2791	24.9194	24.68	26.9605	27.1115	26.1289	26.3164	X	Down in lpg2-	26.62 ± 0.47	24.47 ± 0.32	25.00 ± 0.26	-0.53	1.63	2.16	0.01	4.36	24.32	25.14	26.96
Uncharacterized protein	Q4QCW9;LmjF.20.0770:mRNA-p1	Q4QCW9;LmjF.20.0770	LMJF_20_0770	LMJF_20_0770	419.21	LmjF.20.0770	x							x	24.941	22.1152	23.5369	23.0782	24.6756	24.9183	24.0689	23.294	25.4443	25.6158	26.2501	26.192	X	Down in lpg2-	25.87 ± 0.40	23.41 ± 1.17	24.23 ± 0.72	-0.82	1.64	2.46	0.03	2.16	24.94	24.68	25.44
Uncharacterized protein	Q4QIF2;LmjF.08.0170:mRNA-p1	Q4QIF2;LmjF.08.0170	LMJF_08_0170	LMJF_08_0170	70.351	LmjF.08.0170	x								28.3132	27.6046	28.3351	28.0718	26.616	26.6381	26.7462	26.4807	28.815	28.5284	27.9058	27.7823	X	up in fut1-	28.25 ± 0.49	28.08 ± 0.33	26.62 ± 0.10	1.46	1.64	0.18	0.03	3.75	28.31	26.62	28.82
Putative surface antigen protein 2	Q4QGJ0;LmjF.12.0850:mRNA-p1	Q4QGJ0;LmjF.12.0850	LMJF_12_0850	LMJF_12_0850	66.798	LmjF.12.0850	x								26.8421	26.7589	26.0468	25.1733	27.127	27.1372	27.3395	27.0086	29.0344	29.2161	28.2748	28.6773	X	Down in lpg2-	28.80 ± 0.41	26.20 ± 0.77	27.15 ± 0.13	-0.95	1.65	2.6	0.01	3.75	26.84	27.13	29.03
Uncharacterized protein	Q4QCQ5;LmjF.20.1390:mRNA-p1	Q4QCQ5;LmjF.20.1390	LMJF_20_1390	LMJF_20_1390	46.711	LmjF.20.1390	x								22.4375	22.5495	22.4561	22.5809	22.663	22.3097	22.6463	22.1192	24.8736	24.8653	23.5154	23.1248	X	up in fut1-	24.09 ± 0.90	22.50 ± 0.06	22.43 ± 0.26	0.07	1.66	1.59	0.04	2.51	22.44	22.66	24.87
GP63, leishmanolysin (EC 3.4.24.3) (EC 3.4.24.36)	Q4QHH0;LmjF.10.0470:mRNA-p1	Q4QHH0;LmjF.10.0470	GP63-3 LMJF_10_0470	LMJF_10_0470	69.278	LmjF.10.0470	x								25.4921	25.0133	25.9426	25.601	25.8117	25.1398	25.0283	25.5316	27.3313	27.0417	26.9015	26.9167	X	up in fut1-	27.04 ± 0.19	25.51 ± 0.38	25.37 ± 0.36	0.13	1.67	1.54	0.02	4.12	25.49	25.81	27.33
Uncharacterized protein	LmjF.03.0270:mRNA-p1;E9ACH4	LmjF.03.0270;E9ACH4	LMJF_03_0270	LMJF_03_0270	261.49	LmjF.03.0270	x								28.7609	24.8714	26.8253	22.6663	27.9783	28.9884	28.6165	27.4042	30.6603	30.0865	29.3586	29.5978	X	Down in lpg2-	29.92 ± 0.57	25.78 ± 2.61	28.24 ± 0.69	-2.47	1.68	4.14	0.02	1.8	28.76	27.98	30.66
Uncharacterized protein	Q4QCT6;LmjF.20.1100:mRNA-p1	Q4QCT6;LmjF.20.1100	LMJF_20_1100	LMJF_20_1100	203.52	LmjF.20.1100	x							x	22.8087	22.2665	22.4265	22.7792	22.8022	21.7478	22.5297	21.9547	22.9463	23.6678	23.8237	24.1892	X	up in fut1-	23.65 ± 0.52	22.48 ± 0.22	21.97 ± 0.57	0.51	1.68	1.17	0.04	2.71	22.81	22.8	22.95
Uncharacterized protein	LmjF.12.0450:mRNA-p1;Q4QGP7	LmjF.12.0450;Q4QGP7	LMJF_12_0450	LMJF_12_0450	122.42	LmjF.12.0450	x								29.4571	28.1163	28.6401	28.4255	28.5888	27.9827	27.707	27.9694	29.7494	29.8672	29.8154	29.5288	X	up in fut1-	29.74 ± 0.14	28.65 ± 0.57	28.06 ± 0.37	0.6	1.68	1.08	0.04	3.12	29.46	28.59	29.75
Uncharacterized protein	Q4QE65;LmjF.17.1260:mRNA-p1	Q4QE65;LmjF.17.1260	LMJF_17_1260	LMJF_17_1260	47.618	LmjF.17.1260	x								23.8955	24.3986	22.0637	23.4324	23.4758	23.5207	22.4972	23.2415	25.1294	25.0066	24.1416	24.8777	X	up in fut1-	24.78 ± 0.44	22.74 ± 1.10	23.08 ± 0.67	-0.33	1.71	2.04	0.04	1.94	23.9	23.48	25.13
Palmitoyltransferase (EC 2.3.1.225)	LmjF.23.1430:mRNA-p1;Q4QB08	LmjF.23.1430;Q4QB08	LMJF_23_1430	LMJF_23_1430	53.842	LmjF.23.1430	x								25.6707	25.8123	25.0801	25.4296	24.1891	24.7891	24.9333	25.1115	26.3066	26.4257	26.0339	27.0848	X	up in fut1-	26.46 ± 0.44	25.49 ± 0.32	24.75 ± 0.40	0.74	1.71	0.96	0.04	3.23	25.67	24.19	26.31
Uncharacterized protein	Q9BJ49;LmjF.20.0090:mRNA-p1	Q9BJ49;LmjF.20.0090	LMJF_20_0090	LMJF_20_0090	127.14	LmjF.20.0090	x							x	26.6027	25.5312	26.3041	25.6536	24.9031	23.3744	24.6971	24.6821	25.0797	26.3032	26.6653	26.4353	X	up in fut1-	26.12 ± 0.71	26.02 ± 0.51	24.41 ± 0.70	1.61	1.71	0.1	0.05	2.11	26.6	24.9	25.08
6-phosphofructo-2-kinase/fructose-2,6-biphosphata se-1-like protein (EC 2.7.1.105) (EC 3.1.3.46)	Q4Q9G0;LmjF.26.0310:mRNA-p1	Q4Q9G0;LmjF.26.0310	LMJF_26_0310	LMJF_26_0310	74.267	LmjF.26.0310	x								22.9819	23.718	22.8192	22.6618	23.463	23.4424	21.6313	21.7402	24.931	25.5497	23.7557	24.791	X	Down in lpg2-	24.75 ± 0.74	22.01 ± 0.69	23.02 ± 0.76	-1.01	1.73	2.74	0.01	2.79	22.98	23.46	24.93
Putative carboxylase (EC 6.4.-.-)	LmjF.01.0050:mRNA-p1;E9ABZ4	LmjF.01.0050;E9ABZ4	LMJF_01_0050	LMJF_01_0050	73.794	LmjF.01.0050	x							x	27.6556	26.5789	26.7833	27.0016	27.2808	27.2926	27.5032	26.9048	29.7028	28.8061	28.537	28.8873	X	Down in lpg2-	28.98 ± 0.50	27.00 ± 0.46	27.24 ± 0.24	-0.24	1.74	1.98	0.02	3.76	27.66	27.28	29.7
Putative ATP-binding cassette protein subfamily	Q4QBD6;LmjF.23.0380:mRNA-p1	Q4QBD6;LmjF.23.0380	ABCG5 LMJF_23_0380	LMJF_23_0380	134.84	LmjF.23.0380	x								27.792	26.6418	27.425	26.8061	27.4674	27.1643	27.3093	27.1765	29.061	28.7091	28.9562	29.3483	X	up in fut1-	29.01 ± 0.26	27.16 ± 0.53	27.27 ± 0.14	-0.11	1.74	1.85	0.02	4.21	27.79	27.47	29.06
Uncharacterized protein	LmjF.23.1230:mRNA-p1;Q4QB31	LmjF.23.1230;Q4QB31	LMJF_23_1230	LMJF_23_1230	21.485	LmjF.23.1230	x							x	25.6804	27.1515	26.6668	27.2257	27.2697	26.038	26.6499	26.8266	29.2104	27.9387	28.9216	27.7068	X	up in fut1-	28.44 ± 0.73	26.68 ± 0.71	26.69 ± 0.51	-0.01	1.75	1.76	0.04	2.21	25.68	27.27	29.21
Uncharacterized protein	LmjF.01.0090:mRNA-p1;E9ABZ8	LmjF.01.0090;E9ABZ8	LMJF_01_0090	LMJF_01_0090	29.782	LmjF.01.0090	x							x	23.1836	22.7783	23.777	23.0077	23.5241	23.5372	22.5361	22.7942	24.9217	24.6857	25.3108	24.6295	X	up in fut1-	24.88 ± 0.30	23.18 ± 0.42	23.09 ± 0.51	0.09	1.79	1.7	0.02	3.51	23.18	23.52	24.92
Putative surface antigen protein 2	Q4QGK0;LmjF.12.0755:mRNA-p1;Q4QGL0;LmjF.12.1005:mRNA-p1	Q4QGK0;LmjF.12.0755	LMJF_12_0755;LMJF_12_1005	LMJF_12_0755;LMJF_12_1005	60.687	LmjF.12.0755	x								27.3389	25.461	25.4019	25.9072	27.2278	26.9969	27.0051	26.7318	29.1302	28.7001	28.3797	28.9649	X	Down in lpg2-	28.79 ± 0.32	26.02 ± 0.90	26.99 ± 0.20	-0.96	1.8	2.77	0.01	3.64	27.34	27.23	29.13
Uncharacterized protein	LmjF.07.0860:mRNA-p1;Q4QIK1	LmjF.07.0860;Q4QIK1	LMJF_07_0860	LMJF_07_0860	150.44	LmjF.07.0860	x								25.7745	23.1959	24.6096	24.0908	25.4922	24.2824	24.5749	24.3545	26.8533	26.5289	26.2918	26.2201	X	up in fut1-	26.47 ± 0.28	24.41 ± 1.07	24.67 ± 0.55	-0.26	1.8	2.06	0.03	2.25	25.77	25.49	26.85
Casein kinase I-like protein	LmjF.27.1780:mRNA-p1;E9ADF5	LmjF.27.1780;E9ADF5	LMJF_27_1780	LMJF_27_1780	61.293	LmjF.27.1780	x								20.9614	23.2423	21.9779	23.1516	24.8979	24.0272	23.9631	24.2405	26.5344	26.0949	25.95	25.9123	X	Down in lpg2-	26.12 ± 0.28	22.39 ± 0.74	24.28 ± 0.42	-1.88	1.84	3.73	0	4.92	22.5	24.9	26.53
Putative argininosuccinate synthase (EC 6.3.4.5)	Q4QBE8;LmjF.23.0260:mRNA-p1	Q4QBE8;LmjF.23.0260	LMJF_23_0260	LMJF_23_0260	46.272	LmjF.23.0260	x								24.9336	26.0236	26.6547	26.4706	25.8009	26.2762	26.2676	26.5779	27.731	28.186	28.5915	27.7636	X	up in fut1-	28.06 ± 0.40	26.02 ± 0.77	26.23 ± 0.32	-0.21	1.84	2.05	0.02	3.11	24.93	25.8	27.73
Uncharacterized protein	Q4QCN9;LmjF.20.1630:mRNA-p1	Q4QCN9;LmjF.20.1630	LMJF_20_1630	LMJF_20_1630	68.544	LmjF.20.1630	x							x	22.3501	22.0826	22.0975	22.2548	22.5582	21.7355	23.0591	21.7838	23.4822	24.9782	24.2213	24.2074	X	up in fut1-	24.22 ± 0.61	22.35 ± 0.49	22.38 ± 0.77	-0.02	1.84	1.86	0.03	2.46	22.01	23.04	23.48
Uncharacterized protein	LmjF.03.0950:mRNA-p1;E9ACP0	LmjF.03.0950;E9ACP0	LMJF_03_0950	LMJF_03_0950	70.769	LmjF.03.0950	x								26.8476	25.95	26.5073	26.6264	26.4864	25.9315	26.4607	25.8525	27.5315	27.626	28.4556	28.539	X	up in fut1-	28.03 ± 0.53	26.48 ± 0.38	26.18 ± 0.33	0.3	1.86	1.56	0.02	3.46	26.85	26.49	27.53
Putative surface antigen protein 2	Q4QGJ9;LmjF.12.0760:mRNA-p1	Q4QGJ9;LmjF.12.0760	LMJF_12_0760	LMJF_12_0760	61.846	LmjF.12.0760	x								29.8434	29.3268	28.7009	29.3669	30.7974	30.6168	30.9457	30.0692	32.1966	32.6163	32.3868	32.6959	X	Down in lpg2-	32.47 ± 0.22	29.30 ± 0.46	30.60 ± 0.38	-1.3	1.87	3.16	0	5.55	29.84	30.8	32.2
Uncharacterized protein	LmjF.27.1660:mRNA-p1;E9ADE5	LmjF.27.1660;E9ADE5	LMJF_27_1660	LMJF_27_1660	142.89	LmjF.27.1660	x								23.1257	22.7669	23.7783	22.7673	22.8699	22.4716	24.2677	20.873	24.0886	24.8476	24.4987	23.7224	X	up in fut1-	24.28 ± 0.48	23.24 ± 0.42	22.41 ± 0.37	0.83	1.87	1.05	0.03	3.23	23.13	22.87	24.09
Uncharacterized protein	Q4QGN6;LmjF.12.0560:mRNA-p1	Q4QGN6;LmjF.12.0560	LMJF_12_0560	LMJF_12_0560	149.04	LmjF.12.0560	x							x	25.0212	23.6223	23.4506	25.0962	20.8883	21.6183	22.9344	23.3145	24.8122	24.7109	24.6807	24.928	X	up in fut1-	24.78 ± 0.11	24.29 ± 0.88	22.89 ± 0.38	1.41	1.89	0.49	0.04	2.58	25.02	22.38	24.81
Putative serine/threonine protein kinase	Q4Q5K1;LmjF.32.0810.2:mRNA-p1;LmjF.32.0810.1:mRNA-p1	Q4Q5K1;LmjF.32.0810.2;LmjF.32.0810.1	LMJF_32_0810	LMJF_32_0810	149.52	LmjF.32.0810	x								23.5471	21.4908	22.2481	22.5283	23.7237	23.3641	23.7857	23.3461	25.3354	24.72	25.2701	25.2199	X	Down in lpg2-	25.13 ± 0.28	22.50 ± 0.76	23.23 ± 0.51	-0.72	1.9	2.63	0.01	3.57	23.55	23.72	25.34
Putative methylenetetrahydrofolate reductase (EC 1.5.1.20)	Q4Q0B9;LmjF.36.6390:mRNA-p1	Q4Q0B9;LmjF.36.6390	LMJF_36_6390	LMJF_36_6390	34.751	LmjF.36.6390	x								24.7283	24.431	22.3909	22.7944	25.5935	24.6611	25.5927	25.0493	26.7879	27.0924	27.5611	27.112	X	Down in lpg2-	27.13 ± 0.31	23.38 ± 1.46	25.22 ± 0.45	-1.84	1.91	3.75	0.01	3.07	24.73	25.59	26.79
Uncharacterized protein	LmjF.35.2960:mRNA-p1;E9AFC0	LmjF.35.2960;E9AFC0	LMJF_35_2960	LMJF_35_2960	62.353	LmjF.35.2960	x								24.6084	23.8254	23.8284	24.5783	23.0411	21.278	23.775	23.4203	24.736	24.4695	25.7574	24.9511	X	up in fut1-	24.97 ± 0.55	24.21 ± 0.44	23.05 ± 0.77	1.15	1.92	0.77	0.04	2.31	24.61	23.04	24.74
Cysteine peptidase A (CPA)	Q4QD68;LmjF.19.1420:mRNA-p1	Q4QD68;LmjF.19.1420	CPA LMJF_19_1420	LMJF_19_1420	38.959	LmjF.19.1420	x								30.4821	29.4557	29.3756	29.2226	29.3151	29.2965	29.6481	28.564	31.7514	31.3591	30.8379	30.5889	X	up in fut1-	31.13 ± 0.52	29.63 ± 0.57	29.20 ± 0.45	0.43	1.93	1.5	0.03	2.88	30.48	29.32	31.75
Uncharacterized protein	Q4QJ76;LmjF.06.0030:mRNA-p1	Q4QJ76;LmjF.06.0030	LMJF_06_0030	LMJF_06_0030	75.594	LmjF.06.0030	x								31.6617	30.5927	30.5081	30.3149	30.2293	30.2752	29.7677	29.6797	32.1798	32.3761	31.7516	31.4156	X	up in fut1-	31.93 ± 0.43	30.76 ± 0.60	29.98 ± 0.30	0.78	1.94	1.16	0.03	3.12	31.66	30.23	32.18
Uncharacterized protein	LmjF.10.0830:mRNA-p1;Q4QHD1	LmjF.10.0830;Q4QHD1	LMJF_10_0830	LMJF_10_0830	184	LmjF.10.0830	x								24.3779	23.3407	22.3788	22.5503	24.0631	21.5123	23.0195	22.1226	25.675	25.1444	23.9355	24.7255	X	up in fut1-	24.87 ± 0.73	23.16 ± 0.91	22.91 ± 0.84	0.24	1.95	1.71	0.05	1.75	24.38	24.06	25.68
Conserved TLD domain protein	LmjF.03.0450:mRNA-p1;E9ACJ0	LmjF.03.0450;E9ACJ0	LMJF_03_0450	LMJF_03_0450	178.42	LmjF.03.0450	x								25.8655	24.7093	24.6857	24.5687	24.6178	24.4259	24.3527	24.2958	26.8141	26.4606	26.2024	26.0099	X	up in fut1-	26.37 ± 0.34	24.95 ± 0.60	24.42 ± 0.14	0.53	1.95	1.41	0.02	3.59	25.87	24.62	26.81
Uncharacterized protein	LmjF.03.0890:mRNA-p1;E9ACN4	LmjF.03.0890;E9ACN4	LMJF_03_0890	LMJF_03_0890	77.556	LmjF.03.0890	x								26.3515	25.8983	25.3826	24.3947	23.9151	25.4059	25.0805	24.2946	26.6392	27.2911	26.1904	26.3618	X	up in fut1-	26.62 ± 0.48	25.50 ± 0.84	24.67 ± 0.68	0.83	1.95	1.11	0.05	2.01	26.35	23.92	26.64
Uncharacterized protein	Q4Q8T2;LmjF.26.2590:mRNA-p1	Q4Q8T2;LmjF.26.2590	LMJF_26_2590	LMJF_26_2590	88.292	LmjF.26.2590	x								27.9058	26.3777	25.8497	26.3479	25.9514	25.6504	25.7127	25.1059	27.9333	27.157	27.5429	27.6047	X	up in fut1-	27.55 ± 0.31	26.62 ± 0.89	25.60 ± 0.35	1.02	1.95	0.94	0.04	2.44	27.91	25.95	27.93
Uncharacterized protein	Q4QD29;LmjF.20.0150:mRNA-p1	Q4QD29;LmjF.20.0150	LMJF_20_0150	LMJF_20_0150	102.4	LmjF.20.0150	x								27.4182	25.5508	26.0079	25.6952	22.8612	24.4581	23.9123	22.8867	26.4114	24.5927	25.1065	25.841	X	up in fut1-	25.48 ± 0.80	26.16 ± 0.85	23.52 ± 0.78	2.64	1.96	-0.68	0.02	2.45	27.42	22.86	26.41
Calpain-like cysteine peptidase, Clan CA, family C2	Q4QCS4;LmjF.20.1220:mRNA-p1	Q4QCS4;LmjF.20.1220	LMJF_20_1220	LMJF_20_1220	16.349	LmjF.20.1220	x							x	21.8837	22.5642	21.9439	22.5486	24.9557	23.3977	23.6367	23.7003	25.4607	24.9948	26.3758	26.6874	X	Down in lpg2-	25.87 ± 0.78	22.23 ± 0.37	23.92 ± 0.70	-1.69	1.96	3.64	0	4.09	21.88	24.96	25.46
Uncharacterized protein	Q4QEL7;LmjF.16.1480:mRNA-p1	Q4QEL7;LmjF.16.1480	LMJF_16_1480	LMJF_16_1480	69.897	LmjF.16.1480	x								24.656	24.3027	24.2245	24.8317	23.7085	23.8704	25.0653	22.931	25.7525	24.9375	26.0439	26.7407	X	up in fut1-	25.86 ± 0.74	24.50 ± 0.28	23.89 ± 0.88	0.61	1.97	1.36	0.04	2.1	24.66	23.71	25.75
Uncharacterized protein	Q4Q920;LmjF.26.1730:mRNA-p1	Q4Q920;LmjF.26.1730	LMJF_26_1730	LMJF_26_1730	113.74	LmjF.26.1730	x								26.1897	24.7272	25.9435	25.2782	25.0041	25.3373	23.514	25.5229	26.9307	26.1682	27.0806	27.0719	X	up in fut1-	26.81 ± 0.43	25.53 ± 0.66	24.84 ± 0.91	0.69	1.97	1.28	0.05	2.03	26.19	25	26.93
tb-292 membrane associated protein-like protein (pseudogene)	LmjF.15.0440:mRNA-p1	LmjF.15.0440			1836.9	LmjF.15.0440	x								29.5648	28.4645	28.5755	28.4518	30.0778	29.9111	30.2389	29.8244	32.2641	31.9325	31.8392	31.9537	X	Down in lpg2-	31.99 ± 0.18	28.76 ± 0.53	30.01 ± 0.18	-1.25	1.98	3.23	0	5.94	29.56	30.08	32.26
Uncharacterized protein	Q4QFC2;LmjF.15.0630:mRNA-p1	Q4QFC2;LmjF.15.0630	LMJF_15_0630	LMJF_15_0630	133.87	LmjF.15.0630	x								25.0388	23.2988	24.3627	23.9952	24.6294	24.324	24.0763	23.936	26.652	26.8033	25.8065	25.7079	X	up in fut1-	26.24 ± 0.56	24.17 ± 0.72	24.24 ± 0.30	-0.07	2	2.07	0.02	3.11	25.04	24.63	26.65
Inositol phosphosphingolipid phospholipase C-Like	Q4QIE9;LmjF.08.0200:mRNA-p1	Q4QIE9;LmjF.08.0200	ISCL LMJF_08_0200	LMJF_08_0200	71.701	LmjF.08.0200	x							x	27.7712	26.3195	26.8642	26.915	26.6967	27.2294	26.8045	26.799	29.4401	28.9322	28.5925	28.5505	X	up in fut1-	28.87 ± 0.41	26.96 ± 0.59	26.88 ± 0.23	0.09	2	1.91	0.01	3.75	27.77	26.7	29.44
Uncharacterized protein	Q4QEG0;LmjF.17.0340.2:mRNA-p1;LmjF.17.0340.1:mRNA-p1	Q4QEG0;LmjF.17.0340.2;LmjF.17.0340.1	LMJF_17_0340	LMJF_17_0340	15.31	LmjF.17.0340	x								25.0931	26.5022	25.5769	26.5391	25.7265	26.7199	25.8849	25.9623	27.7288	29.0217	27.4675	28.1259	X	Down in lpg2-	28.08 ± 0.68	25.92 ± 0.71	26.07 ± 0.44	-0.15	2.01	2.16	0.02	2.86	25.09	25.73	27.73
Putative Unc104-like kinesin	Q4Q3T1;LmjF.33.2560:mRNA-p1	Q4Q3T1;LmjF.33.2560	LMJF_33_2560	LMJF_33_2560	222.86	LmjF.33.2560	x								24.4955	23.1925	23.9626	23.3909	22.3447	22.9523	23.7884	23.5684	24.271	25.4585	25.6799	25.0844	X	up in fut1-	25.12 ± 0.61	23.76 ± 0.58	23.11 ± 0.59	0.64	2.01	1.36	0.04	2.5	24.5	22.34	24.27
Uncharacterized protein	Q4QJ46;LmjF.06.0330:mRNA-p1	Q4QJ46;LmjF.06.0330	LMJF_06_0330	LMJF_06_0330	129.29	LmjF.06.0330	x								25.3445	24.5173	25.6052	25.3736	24.5637	24.0223	25.5976	24.8851	26.7783	26.856	27.0665	26.6428	X	up in fut1-	26.83 ± 0.17	25.21 ± 0.47	24.76 ± 0.65	0.44	2.07	1.63	0.02	3.36	25.34	24.56	26.78
Uncharacterized protein	Q4Q8Y4;LmjF.26.2080:mRNA-p1	Q4Q8Y4;LmjF.26.2080	LMJF_26_2080	LMJF_26_2080	40.239	LmjF.26.2080	x								23.1556	23.3209	23.4206	23.0154	24.5919	23.682	24.4697	22.869	26.2303	25.3462	25.9331	26.5079	X	up in fut1-	26.00 ± 0.49	23.22 ± 0.17	23.90 ± 0.79	-0.68	2.1	2.78	0.01	3.83	23.16	24.59	26.23
Uncharacterized protein	Q4QD03;LmjF.20.0375:mRNA-p1	Q4QD03;LmjF.20.0375	LMJF_20_0375	LMJF_20_0375	154.7	LmjF.20.0375	x							x	25.2494	24.3611	25.8974	25.7032	25.6015	24.3535	23.6851	24.0707	25.7891	26.1716	26.822	27.3132	X	up in fut1-	26.52 ± 0.67	25.30 ± 0.68	24.42 ± 0.82	0.88	2.1	1.22	0.04	2.03	25.25	25.6	25.79
Uncharacterized protein	LmjF.17.0300:mRNA-p1;Q4QEG4	LmjF.17.0300;Q4QEG4	LMJF_17_0300	LMJF_17_0300	28.584	LmjF.17.0300	x								24.9539	24.9824	25.3845	25.6414	25.3252	22.6801	24.5251	24.2434	26.5941	26.5122	26.0152	26.0352	X	up in fut1-	26.28 ± 0.30	25.24 ± 0.33	24.19 ± 1.10	1.05	2.1	1.05	0.04	2.18	24.95	25.33	26.59
Putative surface antigen protein	Q4QGI0;LmjF.12.1090:mRNA-p1	Q4QGI0;LmjF.12.1090	LMJF_12_1090	LMJF_12_1090	54.427	LmjF.12.1090	x								24.2973	23.7842	22.5898	24.6189	24.1153	23.3491	24.2719	24.0491	25.3137	25.857	26.7486	26.3093	X	up in fut1-	26.05 ± 0.61	23.82 ± 0.89	23.94 ± 0.40	-0.12	2.11	2.23	0.02	2.78	24.3	24.12	25.31
Uncharacterized protein	Q4Q5R3;LmjF.32.0220:mRNA-p1	Q4Q5R3;LmjF.32.0220	LMJF_32_0220	LMJF_32_0220	114.44	LmjF.32.0220	x								25.4414	22.7587	24.7066	24.5897	23.8819	22.6657	22.131	23.8074	25.0135	26.3168	25.1739	25.7791	X	up in fut1-	25.57 ± 0.59	24.41 ± 1.07	23.46 ± 0.47	0.95	2.11	1.16	0.04	1.96	25.44	23.88	25.01
Putative 3,2-trans-enoyl-CoA isomerase mitochondrial (EC 1.1.1.35) (EC 5.3.3.8)	Q4Q628;LmjF.31.2330:mRNA-p1	Q4Q628;LmjF.31.2330	LMJF_31_2330	LMJF_31_2330	39.345	LmjF.31.2330	x							x	20.8314	24.3799	22.5865	23.3407	23.1331	21.6155	25.3976	22.7941	24.6232	27.649	25.5155	24.9713	X	up in fut1-	25.68 ± 1.35	22.75 ± 1.11	23.54 ± 1.33	-0.79	2.14	2.93	0.04	1.59	22.09	22.31	24.62
Putative phosphatidylserine synthase (EC 2.7.8.8)	Q4QFL4;LmjF.14.1200:mRNA-p1	Q4QFL4;LmjF.14.1200	LMJF_14_1200	LMJF_14_1200	60.752	LmjF.14.1200	x								26.399	24.8145	25.2778	24.5768	23.7829	21.1356	24.7729	22.2233	25.6604	25.0745	25.4713	25.4586	X	up in fut1-	25.41 ± 0.24	25.26 ± 0.80	23.26 ± 1.26	2	2.15	0.15	0.04	1.91	26.4	23.78	25.66
Putative 5-oxoprolinase (EC 3.5.2.9)	Q4QDT8;LmjF.18.1040:mRNA-p1	Q4QDT8;LmjF.18.1040	LMJF_18_1040	LMJF_18_1040	144.43	LmjF.18.1040	x								24.5359	24.1233	23.6976	23.7629	24.4806	24.4303	24.7775	22.2453	25.8884	26.3639	25.9916	26.1572	X	up in fut1-	26.10 ± 0.20	24.02 ± 0.38	23.91 ± 1.29	0.11	2.18	2.07	0.03	2.24	24.54	24.48	25.89
Uncharacterized protein	Q4QIE6;LmjF.08.0230:mRNA-p1	Q4QIE6;LmjF.08.0230	LMJF_08_0230	LMJF_08_0230	58.668	LmjF.08.0230	x							x	24.8575	24.3986	24.709	25.2535	24.5744	24.4276	23.1051	23.4947	25.505	25.9374	25.811	25.4689	X	up in fut1-	25.68 ± 0.22	24.80 ± 0.35	23.49 ± 1.41	1.31	2.18	0.88	0.05	1.77	24.86	24.57	25.51
Uncharacterized protein	Q4QGH3;LmjF.12.1160:mRNA-p1	Q4QGH3;LmjF.12.1160	LMJF_12_1160	LMJF_12_1160	100.37	LmjF.12.1160	x							x	25.4206	22.479	24.3181	23.1749	22.767	23.9129	23.6155	23.0665	25.8849	25.2492	25.1319	25.8712	X	up in fut1-	25.53 ± 0.39	23.84 ± 1.29	23.34 ± 0.51	0.51	2.19	1.69	0.04	1.92	25.42	22.77	25.88
Uncharacterized protein	Q9XZY2;LmjF.04.0220:mRNA-p1	Q9XZY2;LmjF.04.0220	LMJF_04_0220	LMJF_04_0220	40.05	LmjF.04.0220				x					20.5417	22.8664	23.2989	23.1915	21.1211	23.2064	23.0689	22.8772	23.8221	23.3676	23.9448	25.1339	X	up in fut1-	24.13 ± 0.68	23.34 ± 0.28	21.92 ± 0.50	1.42	2.21	0.79	0.02	3.22	23.71	21.61	23.82
Uncharacterized protein	LmjF.03.0380:mRNA-p1;E9ACI3;LmjF.03.0390:mRNA-p1;E9ACI4	LmjF.03.0380;E9ACI3	LMJF_03_0380;LMJF_03_0390	LMJF_03_0380;LMJF_03_0390	40.228	LmjF.03.0380	x								23.7259	23.4779	24.2718	23.1038	25.3919	25.128	25.9252	25.1369	27.6859	27.8258	27.4804	27.486	X	Down in lpg2-	27.61 ± 0.16	23.64 ± 0.48	25.39 ± 0.37	-1.75	2.22	3.97	0	6.44	23.73	25.39	27.69
Uncharacterized protein	Q4Q5F6;LmjF.32.1260:mRNA-p1	Q4Q5F6;LmjF.32.1260	LMJF_32_1260	LMJF_32_1260	53.751	LmjF.32.1260	x								23.4496	24.743	25.513	21.6236	23.8912	24.7641	25.146	25.4668	26.4364	26.8754	27.572	27.3102	X	up in fut1-	27.04 ± 0.49	24.05 ± 1.32	24.81 ± 0.68	-0.76	2.23	2.99	0.01	2.5	23.45	23.89	26.44
Putative histone H3 variant	Q4QDF8;LmjF.19.0630:mRNA-p1	Q4QDF8;LmjF.19.0630	LMJF_19_0630	LMJF_19_0630	16.324	LmjF.19.0630	x								25.8679	26.3159	21.3121	21.6847	24.5685	28.4123	26.0284	27.0571	29.9629	29.4217	27.2837	28.3813	X	Down in lpg2-	28.76 ± 1.18	24.52 ± 1.82	26.51 ± 1.62	-1.99	2.25	4.24	0.02	1.89	25.87	24.57	29.96
Putative Qb-SNARE protein	Q4QCL2;LmjF.21.0050:mRNA-p1	Q4QCL2;LmjF.21.0050	LMJF_21_0050	LMJF_21_0050	25.706	LmjF.21.0050	x								22.2848	23.2128	21.6791	22.6117	23.094	23.2266	22.3791	23.7018	25.3173	24.8447	24.798	25.0188	X	up in fut1-	24.99 ± 0.23	22.49 ± 0.78	22.74 ± 0.87	-0.25	2.25	2.5	0.01	2.94	23	21.76	25.32
Putative alpha-1,2-mannosyltransferase (EC 2.4.1.131)	E9AFZ8;LmjF.35.5250.1:mRNA-p1;LmjF.35.5250.2:mRNA-p1	E9AFZ8;LmjF.35.5250.1;LmjF.35.5250.2	ALG11 LMJF_35_5250	LMJF_35_5250	51.903	LmjF.35.5250	x								24.5838	24.3496	25.1379	24.8965	24.7673	23.7159	22.4672	24.4801	27.1561	25.733	25.6061	25.471	X	up in fut1-	25.99 ± 0.78	24.74 ± 0.34	23.73 ± 1.25	1.01	2.26	1.25	0.05	1.77	24.58	24.77	27.16
Phosphoglycan beta 1,2 arabinosyltransferase,(SCA like)	Q4Q3F6;LmjF.34.0510:mRNA-p1	Q4Q3F6;LmjF.34.0510	SCAL LMJF_34_0510	LMJF_34_0510	100.41	LmjF.34.0510	x								26.8012	26.6421	27.188	26.8875	23.1456	22.8168	22.5118	23.1389	25.6933	25.0096	25.059	24.9196	X	Up in lpg2-	25.17 ± 0.35	26.87 ± 0.22	22.90 ± 0.30	3.98	2.27	-1.71	0	7.23	26.8	23.15	25.69
Uncharacterized protein	Q4QHZ2;LmjF.09.0340:mRNA-p1;Q4QHZ3;LmjF.09.0330:mRNA-p1;Q4QHZ4;LmjF.09.0320:mRNA-p1	Q4QHZ2;LmjF.09.0340	LMJF_09_0320;LMJF_09_0330;LMJF_09_0340	LMJF_09_0320;LMJF_09_0330;LMJF_09_0340	115.28	LmjF.09.0340	x								23.4918	21.5462	22.8052	22.5088	22.8337	21.9928	24.3165	22.3914	25.1478	23.4545	24.7142	25.7181	X	up in fut1-	24.75 ± 0.96	22.83 ± 0.46	22.48 ± 0.23	0.35	2.27	1.93	0.02	2.87	23.49	22.83	25.15
Uncharacterized protein	Q4QIW8;LmjF.06.1080:mRNA-p1	Q4QIW8;LmjF.06.1080	LMJF_06_1080	LMJF_06_1080	25.047	LmjF.06.1080	x								21.8591	22.3918	22.0214	22.2563	22.6421	23.1828	22.9676	22.2345	24.7704	23.4808	24.3547	24.8307	X	up in fut1-	24.24 ± 0.83	22.23 ± 0.22	21.97 ± 0.40	0.26	2.28	2.02	0.01	3.36	22.12	21.38	24.77
Infective insect stage-specific protein	Q25307;LmjF.17.0890:mRNA-p1	Q25307;LmjF.17.0890	META1 LMJF_17_0890	LMJF_17_0890	11.95	LmjF.17.0890	x								21.4952	25.3754	23.7148	21.9817	26.951	26.417	27.2705	26.6795	28.8682	29.5727	28.78	29.2746	X	Down in lpg2-	29.12 ± 0.36	23.23 ± 1.65	26.82 ± 0.36	-3.59	2.29	5.88	0	4.25	21.86	26.95	28.87
Uncharacterized protein	Q4Q390;LmjF.34.1150:mRNA-p1	Q4Q390;LmjF.34.1150	LMJF_34_1150	LMJF_34_1150	41.28	LmjF.34.1150	x								22.8275	22.6202	22.3455	23.813	22.8266	23.9464	21.1848	22.0651	26.186	25.5972	24.5421	25.3143	X	Down in lpg2-	25.40 ± 0.68	22.26 ± 0.70	23.12 ± 0.84	-0.85	2.29	3.14	0.01	3.21	22.83	22.83	26.19
Putative 6-phosphofructo-2-kinase/fructose-2,6-bipho sphatase (EC 3.1.3.-)	LmjF.03.0800:mRNA-p1;E9ACM5	LmjF.03.0800;E9ACM5	LMJF_03_0800	LMJF_03_0800	251	LmjF.03.0800	x								25.2222	22.7906	24.1541	23.6854	23.7644	23.5072	24.9339	23.3882	26.0411	26.5853	25.7648	26.4342	X	up in fut1-	26.20 ± 0.37	23.96 ± 1.01	23.89 ± 0.70	0.06	2.31	2.24	0.02	2.59	25.22	23.76	26.04
Uncharacterized protein	Q4QGM4;LmjF.12.0690:mRNA-p1	Q4QGM4;LmjF.12.0690	LMJF_12_0690	LMJF_12_0690	19.169	LmjF.12.0690			x					x	21.5588	21.7631	21.0903	22.8703	22.0195	24.8098	23.6249	21.8067	25.8087	26.2888	25.0594	25.4656	X	Down in lpg2-	25.65 ± 0.52	22.18 ± 0.71	23.32 ± 1.24	-1.14	2.33	3.47	0.01	2.97	22.43	23.04	25.81
Uncharacterized protein	LmjF.03.0470:mRNA-p1;E9ACJ2	LmjF.03.0470;E9ACJ2	LMJF_03_0470	LMJF_03_0470	105.54	LmjF.03.0470	x								23.7393	24.1575	23.5393	22.7134	22.2529	22.4849	22.2569	21.9647	24.0092	24.7571	24.9366	25.37	X	up in fut1-	24.76 ± 0.56	23.53 ± 0.60	22.41 ± 0.42	1.12	2.35	1.23	0.02	3.23	23.74	22.25	24.01
Uncharacterized protein	LmjF.35.2790:mRNA-p1;E9AFA3	LmjF.35.2790;E9AFA3	LMJF_35_2790	LMJF_35_2790	44.024	LmjF.35.2790			x						22.35	22.1978	21.5549	21.8901	24.5024	24.1062	23.0228	24.0022	25.8807	25.7618	26.4558	27.0185	X	Down in lpg2-	26.27 ± 0.57	22.87 ± 0.89	23.90 ± 0.62	-1.03	2.37	3.4	0.01	3.6	21.76	24.5	25.88
Putative pumillio protein 4	Q4QGQ5;LmjF.12.0380:mRNA-p1	Q4QGQ5;LmjF.12.0380	PUF4 LMJF_12_0380	LMJF_12_0380	153.23	LmjF.12.0380	x								27.0167	25.7536	26.0844	25.7761	25.8941	26.176	25.4134	25.2647	28.534	28.151	27.7477	27.794	X	up in fut1-	28.05 ± 0.36	26.15 ± 0.59	25.68 ± 0.42	0.47	2.37	1.9	0.01	3.89	27.02	25.89	28.53
Uncharacterized protein	Q4QGH2;LmjF.12.1170:mRNA-p1	Q4QGH2;LmjF.12.1170	LMJF_12_1170	LMJF_12_1170	79.613	LmjF.12.1170	x							x	25.1945	24.115	23.6339	23.6867	21.5392	22.1421	23.6183	23.7151	24.8853	25.8577	25.3452	25.1951	X	up in fut1-	25.32 ± 0.40	24.15 ± 0.72	22.94 ± 0.84	1.22	2.38	1.16	0.03	2.55	25.19	22.06	24.89
Mannosyltransferase (EC 2.4.1.-)	Q4Q1V6;LmjF.36.1200:mRNA-p1	Q4Q1V6;LmjF.36.1200	GPI10 LMJF_36_1200	LMJF_36_1200	71.003	LmjF.36.1200	x								25.7141	24.5116	24.7869	24.3719	21.8701	23.4257	22.7119	23.2887	25.9529	24.3859	25.2476	25.8143	X	up in fut1-	25.35 ± 0.71	24.84 ± 0.60	22.96 ± 0.73	1.88	2.38	0.5	0.02	2.7	25.71	21.87	25.95
Uncharacterized protein	LmjF.07.0780:mRNA-p1;Q4QIL1	LmjF.07.0780;Q4QIL1	LMJF_07_0780	LMJF_07_0780	61.817	LmjF.07.0780	x							x	23.0294	22.0008	20.5167	24.9315	23.1678	24.4635	23.2049	21.0126	26.5133	25.4322	24.5956	25.0038	X	Down in lpg2-	25.38 ± 0.82	22.61 ± 1.85	22.96 ± 1.43	-0.34	2.42	2.77	0.04	1.34	23.03	23.17	26.51
Uncharacterized protein	Q4QEJ5;LmjF.17.0030:mRNA-p1	Q4QEJ5;LmjF.17.0030	LMJF_17_0030	LMJF_17_0030	23.383	LmjF.17.0030	x								23.0093	22.0402	22.1674	22.8326	22.8023	23.4715	23.8712	21.1329	26.1061	25.7962	24.6785	25.3651	X	Down in lpg2-	25.48 ± 0.61	21.86 ± 0.80	23.05 ± 0.79	-1.19	2.43	3.62	0	3.65	23.01	22.8	26.11
Probable methyltransferase BMT2 homolog (EC 2.1.1.-)	Q4QB47;LmjF.23.1090:mRNA-p1	Q4QB47;LmjF.23.1090	LMJF_23_1090	LMJF_23_1090	71.16	LmjF.23.1090	x								25.2269	21.7498	23.5087	23.4473	21.9155	21.4256	23.8125	23.3843	25.2668	24.8397	24.7377	24.49	X	up in fut1-	24.83 ± 0.32	23.82 ± 0.94	22.38 ± 0.68	1.45	2.45	1	0.02	2.59	25.23	21.92	25.27
Surface antigen-like protein	Q9XZX9;LmjF.04.0190:mRNA-p1	Q9XZX9;LmjF.04.0190	LMJF_04_0190	LMJF_04_0190	73.961	LmjF.04.0190				x					23.0369	22.4478	21.4799	21.3453	22.3484	21.5864	22.9706	22.1708	24.4572	25.7152	21.8622	25.3499	X	up in fut1-	24.34 ± 1.73	22.89 ± 0.16	21.88 ± 0.79	1.02	2.46	1.45	0.05	1.46	23.04	21.71	24.46
Glycerol-3-phosphate acyl transferase (EC 2.3.1.15)	E9ACF5;LmjF.03.0080:mRNA-p1	E9ACF5;LmjF.03.0080	GAT LMJF_03_0080	LMJF_03_0080	71.134	LmjF.03.0080	x								27.7136	26.513	26.8484	26.8635	25.8858	26.1994	25.9243	25.7786	28.3437	28.6173	28.1746	28.5101	X	up in fut1-	28.41 ± 0.19	26.98 ± 0.51	25.94 ± 0.17	1.04	2.46	1.43	0.01	5.06	27.71	25.89	28.34
Uncharacterized protein	LmjF.27.0820:mRNA-p1;E9AD59	LmjF.27.0820;E9AD59	LMJF_27_0820	LMJF_27_0820	345.57	LmjF.27.0820	x								22.983	22.192	22.107	21.4792	23.9995	23.1478	23.7241	22.7936	26.1266	25.9279	25.1907	26.3837	X	Down in lpg2-	25.90 ± 0.51	22.38 ± 0.43	23.41 ± 0.54	-1.03	2.49	3.53	0	4.96	22.98	24	26.13
Uncharacterized protein	Q4Q714;LmjF.30.2790:mRNA-p1	Q4Q714;LmjF.30.2790	LMJF_30_2790	LMJF_30_2790	21.491	LmjF.30.2790	x								23.7619	22.2677	24.2595	24.8835	24.3808	22.1856	23.0537	22.4433	25.1083	25.2326	25.2465	25.3196	X	up in fut1-	25.22 ± 0.08	23.94 ± 0.85	22.71 ± 1.28	1.23	2.51	1.28	0.03	1.99	23.76	24.38	25.11
Uncharacterized protein	LmjF.03.0650:mRNA-p1;E9ACL0	LmjF.03.0650;E9ACL0	LMJF_03_0650	LMJF_03_0650	96.273	LmjF.03.0650	x								26.2113	24.6374	23.5272	25.4452	24.2593	25.9101	24.927	25.1367	27.8281	27.5972	27.2118	27.6566	X	up in fut1-	27.57 ± 0.26	24.95 ± 1.14	25.05 ± 0.68	-0.1	2.52	2.62	0.01	2.79	26.21	24.26	27.83
Uncharacterized protein	Q4QCY2;LmjF.20.0580:mRNA-p1	Q4QCY2;LmjF.20.0580	LMJF_20_0580	LMJF_20_0580	45.344	LmjF.20.0580	x								28.2889	26.7927	26.7094	26.7789	26.8078	26.948	27.3083	26.5073	29.8642	29.6524	29.184	29.0036	X	up in fut1-	29.42 ± 0.40	27.14 ± 0.76	26.89 ± 0.33	0.25	2.53	2.28	0.01	3.82	28.29	26.81	29.86
Ascorbate peroxidase (EC 1.11.1.11)	Q4Q3K2;LmjF.34.0070:mRNA-p1	Q4Q3K2;LmjF.34.0070	APX LMJF_34_0070	LMJF_34_0070	33.872	LmjF.34.0070	x							x	27.3034	28.1789	27.1302	28.075	28.536	28.5744	28.6157	28.0918	31.8052	31.4532	30.7003	30.0095	X	Down in lpg2-	30.99 ± 0.80	27.67 ± 0.53	28.45 ± 0.24	-0.78	2.54	3.32	0	4.33	27.3	28.54	31.81
Histone H2B (Histone H2B variant 2)	Q9U8C0;LmjF.17.1220:mRNA-p1	Q9U8C0;LmjF.17.1220	H2B LMJF_17_1220	LMJF_17_1220	12.456	LmjF.17.1220	x								23.1178	23.383	22.6877	26.4635	24.2843	24.2949	25.4574	26.182	27.2847	28.6769	27.9137	26.5437	X	up in fut1-	27.60 ± 0.90	23.91 ± 1.72	25.05 ± 0.93	-1.14	2.55	3.69	0.01	2.17	23.12	24.28	27.28
Uncharacterized protein	Q4Q983;LmjF.26.1110:mRNA-p1	Q4Q983;LmjF.26.1110	LMJF_26_1110	LMJF_26_1110	445.08	LmjF.26.1110	x							x	26.5795	23.9984	23.9993	24.0089	24.1574	24.5057	22.6739	23.7121	27.2904	26.0654	25.9644	25.9142	X	up in fut1-	26.30 ± 0.65	24.64 ± 1.28	23.76 ± 0.79	0.88	2.55	1.66	0.03	1.89	26.58	24.16	27.29
Uncharacterized protein	Q4QGR9;LmjF.12.0240:mRNA-p1	Q4QGR9;LmjF.12.0240	LMJF_12_0240	LMJF_12_0240	74.755	LmjF.12.0240	x								23.9487	23.5935	23.9482	24.4442	22.7054	22.2627	22.6586	21.6111	24.5507	24.6551	25.3023	24.6741	X	up in fut1-	24.79 ± 0.34	23.98 ± 0.34	22.20 ± 0.55	1.78	2.59	0.81	0.01	4.4	23.95	22.49	24.55
Uncharacterized protein	Q4Q950;LmjF.26.1440:mRNA-p1	Q4Q950;LmjF.26.1440	LMJF_26_1440	LMJF_26_1440	84.156	LmjF.26.1440	x								25.114	22.5759	23.5644	22.6244	23.0898	22.5632	22.6839	23.2494	26.8681	25.708	25.2838	25.5748	X	up in fut1-	25.85 ± 0.69	23.46 ± 1.18	23.26 ± 0.40	0.21	2.6	2.39	0.02	2.56	25.11	23.09	26.87
Uncharacterized protein	Q4QD04;LmjF.20.0370:mRNA-p1	Q4QD04;LmjF.20.0370	LMJF_20_0370	LMJF_20_0370	136.45	LmjF.20.0370	x							x	26.4933	24.6423	24.5971	24.2642	24.345	23.0013	23.9075	23.0403	26.7818	25.4013	25.6306	26.9379	X	up in fut1-	26.18 ± 0.78	24.99 ± 1.01	23.57 ± 0.66	1.43	2.61	1.19	0.02	2.27	26.49	24.35	26.78
Uncharacterized protein	Q4QEZ2;LmjF.16.0280:mRNA-p1	Q4QEZ2;LmjF.16.0280	LMJF_16_0280	LMJF_16_0280	316.81	LmjF.16.0280	x								21.4845	22.6745	21.9751	21.4917	21.929	21.8454	22.1637	22.1226	25.0728	23.9939	25.8136	23.6213	X	up in fut1-	24.62 ± 1.00	21.89 ± 0.48	22.00 ± 0.13	-0.11	2.63	2.73	0.01	3.53	21.48	21.93	25.07
Uncharacterized protein	Q4Q945;LmjF.26.1490:mRNA-p1	Q4Q945;LmjF.26.1490	LMJF_26_1490	LMJF_26_1490	72.116	LmjF.26.1490	x								26.7256	25.1018	26.1976	25.7603	25.1451	24.6827	23.0349	24.83	26.877	26.9455	26.9282	26.8018	X	up in fut1-	26.88 ± 0.06	25.94 ± 0.68	24.25 ± 1.27	1.69	2.63	0.94	0.02	2.31	26.73	25.15	26.88
Putative major surface protease gp63 (EC 3.4.24.36)	Q4Q8L3;LmjF.28.0570:mRNA-p1	Q4Q8L3;LmjF.28.0570	LMJF_28_0570	LMJF_28_0570	60.725	LmjF.28.0570			x						21.2208	21.4813	23.4857	21.4377	22.8606	21.0377	23.6403	21.3641	23.0956	26.8045	26.9864	26.5731	X	up in fut1-	25.34 ± 2.88	21.99 ± 1.02	22.66 ± 0.92	-0.67	2.68	3.35	0.05	1.17	21.11	22.86	21.02
Putative surface antigen protein	Q4QGI8;LmjF.12.0740:mRNA-p1;Q4QGI4;LmjF.12.1020:mRNA-p1;Q4QGI2;LmjF.12.1040:mRNA-p1;Q4QGM1;LmjF.12.0860:mRNA-p1	Q4QGI8;LmjF.12.0740	LMJF_12_0740;LMJF_12_0860;LMJF_12_1020;LMJF_12_1040	LMJF_12_0740;LMJF_12_0860;LMJF_12_1020;LMJF_12_1040	80.586	LmjF.12.0740			x						22.5112	22.9608	20.9592	20.8957	25.0349	21.6026	23.8848	25.1364	26.5233	26.2362	26.2938	27.0621	X	Down in lpg2-	26.52 ± 0.37	21.59 ± 0.45	23.82 ± 1.81	-2.22	2.71	4.93	0	3.31	21.04	25.03	26.52
Uncharacterized protein	LmjF.03.0400:mRNA-p1;E9ACI5	LmjF.03.0400;E9ACI5	LMJF_03_0400	LMJF_03_0400	32.766	LmjF.03.0400	x								24.7962	23.8527	22.7894	23.3748	23.9205	24.9511	24.0647	23.9713	28.5017	26.8666	26.6558	25.7186	X	Down in lpg2-	26.93 ± 1.15	23.70 ± 0.84	24.22 ± 0.48	-0.52	2.71	3.23	0.01	2.94	24.8	23.92	28.5
Uncharacterized protein	LmjF.01.0340:mRNA-p1;E9AC25	LmjF.01.0340;E9AC25	LMJF_01_0340	LMJF_01_0340	27.557	LmjF.01.0340	x								25.6382	21.8563	23.495	24.6896	22.7463	24.1928	22.3846	23.6237	25.5369	25.8958	25.4351	25.9064	X	up in fut1-	25.69 ± 0.24	24.04 ± 1.41	22.96 ± 1.12	1.08	2.73	1.64	0.03	1.8	25.64	22.2	25.54
Uncharacterized protein	Q4Q8S3;LmjF.26.2680:mRNA-p1	Q4Q8S3;LmjF.26.2680	LMJF_26_2680	LMJF_26_2680	40.921	LmjF.26.2680	x								23.1522	21.7234	22.5702	23.3029	20.2066	22.3874	22.5436	22.7299	23.5698	23.6347	26.4649	25.9561	X	up in fut1-	24.90 ± 1.52	22.70 ± 0.32	22.16 ± 1.43	0.53	2.74	2.2	0.04	1.59	23.15	20.21	23.57
Uncharacterized protein	Q4QG15;LmjF.13.1390:mRNA-p1	Q4QG15;LmjF.13.1390	LMJF_13_1390	LMJF_13_1390	45.004	LmjF.13.1390	x								21.0773	23.9588	24.0749	21.8965	22.1622	23.5088	22.1452	22.3337	23.9757	26.2172	25.2493	23.8908	X	up in fut1-	24.83 ± 1.11	23.28 ± 0.91	22.05 ± 1.36	1.23	2.78	1.55	0.04	1.64	22.13	22.16	23.98
Uncharacterized protein	Q4Q3G2;LmjF.34.0460:mRNA-p1	Q4Q3G2;LmjF.34.0460	LMJF_34_0460	LMJF_34_0460	247.72	LmjF.34.0460	x								24.0356	21.2669	21.2498	22.3559	25.4207	24.9783	25.0488	24.0973	27.9034	27.8541	27.8644	27.4684	X	Down in lpg2-	27.77 ± 0.20	22.38 ± 1.23	24.88 ± 0.56	-2.51	2.89	5.39	0	4.74	24.04	25.42	27.9
Uncharacterized protein	LmjF.06.0380:mRNA-p1;Q4QJ41	LmjF.06.0380;Q4QJ41	LMJF_06_0380	LMJF_06_0380	41.633	LmjF.06.0380	x							x	25.193	22.5781	24.1462	24.2691	23.5808	23.1265	23.5498	22.8021	26.6755	26.6907	25.5325	25.8332	X	up in fut1-	26.18 ± 0.59	24.04 ± 1.08	23.26 ± 0.37	0.78	2.92	2.14	0.01	3.01	25.19	23.58	26.68
CDP-diacylglycerol--inositol 3-phosphatidyltransferase (EC 2.7.8.11)	Q4Q8U3;LmjF.26.2480:mRNA-p1	Q4Q8U3;LmjF.26.2480	LMJF_26_2480	LMJF_26_2480	25.44	LmjF.26.2480	x								25.3015	23.1477	24.827	25.5999	24.7449	22.8321	20.7946	23.2239	24.9348	25.5748	26.906	26.2613	X	up in fut1-	25.91 ± 0.85	24.71 ± 1.09	22.89 ± 1.62	1.82	3.02	1.2	0.03	1.67	25.3	24.74	24.93
Putative surface antigen protein 2	Q4QGL5;LmjF.12.0870:mRNA-p1	Q4QGL5;LmjF.12.0870	LMJF_12_0870	LMJF_12_0870	58.896	LmjF.12.0870			x						20.8757	22.8885	21.9959	22.9203	22.5036	22.1538	21.6443	22.1323	25.6417	25.9004	25.9459	24.2964	X	up in fut1-	25.44 ± 0.77	21.78 ± 1.39	22.38 ± 0.55	-0.61	3.06	3.66	0.01	2.97	21.82	22.5	25.64
Uncharacterized protein	Q4Q3N5;LmjF.33.3010:mRNA-p1	Q4Q3N5;LmjF.33.3010	LMJF_33_3010	LMJF_33_3010	112.94	LmjF.33.3010	x								21.6352	21.111	22.0118	21.914	21.8624	21.4979	23.1761	22.8301	25.6981	24.8806	26.0482	25.046	X	up in fut1-	25.41 ± 0.54	21.66 ± 0.40	22.34 ± 0.79	-0.67	3.08	3.75	0	4.65	21.64	21.86	25.7
Uncharacterized protein	Q4QI44;Q4QI38;LmjF.08.1270:mRNA-p1;LmjF.08.1225:mRNA-p1	Q4QI44;Q4QI38;LmjF.08.1270;LmjF.08.1225	LMJF_08_1225;LMJF_08_1270	LMJF_08_1225;LMJF_08_1270	31.822	LmjF.08.1270	x								28.5424	27.2924	28.0392	27.3045	26.3949	26.7001	25.7006	26.0982	29.7044	29.1382	28.9792	29.3961	X	up in fut1-	29.30 ± 0.31	27.79 ± 0.60	26.22 ± 0.42	1.57	3.08	1.51	0	4.63	28.54	26.39	29.7

### Sheet: top 20 up  down lpg2
Table S3. High confidence experimental L. major proteome.
						The total proteome (Table S1) was parsed for proteins detected in two or more biological replicates, in at least one cell line
Protein names	Protein IDs	Majority protein IDs	Gene names	Gene names (ORF )	Mol. weight [kDa]	TriTrypDB ID	Present in All Lines	Present in Δlpg2- and WT Only	Present in WT and Δfut1- Only	Present in Δlpg2- and Δfut1- Only	Δlpg2- exclusive	WT exclusive	Δfut1- exclusive	Present in MiNT DB	log2(LFQ intensity) dlpg2, 1	log2(LFQ intensity) dlpg2, 2	log2(LFQ intensity) dlpg2, 3	log2(LFQ intensity) dlpg2, 4	log2(LFQ intensity) WT, 1	log2(LFQ intensity) WT, 2	log2(LFQ intensity) WT, 3	log2(LFQ intensity) WT, 4	log2(LFQ intensity) dfut1, 1	log2(LFQ intensity) dfut1, 2	log2(LFQ intensity) dfut1, 3	log2(LFQ intensity) dfut1, 4	ANOVA Significant	Change Pattern	Average log2(LFQ intensity) fut1-	Average log2(LFQ intensity) lpg2-	Average log2(LFQ intensity) WT	log2 Difference lpg2- vs WT	log2 Difference fut1- vs WT	log2 Difference lpg2- vs fut1-	Corrected ANOVA p-value	-log10 ANOVA p value	log2(LFQ intensity) lpg2-	log2(LFQ intensity) WT	log2(LFQ intensity) fut1-
SHERP (Small hydrophilic endoplasmic reticulum-associated protein (Sherp))	Q9XTN3;LmjF.23.1086:mRNA-p1;LmjF.23.1080:mRNA-p1;LmjF.23.1050:mRNA-p1	Q9XTN3;LmjF.23.1086;LmjF.23.1080;LmjF.23.1050	sherp2 SHERP SHERP1 sherp1 SHERP2 LMJF_23_1050 LMJF_23_1080 LMJF_23_1086	LMJF_23_1050 LMJF_23_1080 LMJF_23_1086	6.175	LmjF.23.1086			x						22.6128	23.0282	21.8802	22.569	31.3765	26.304	32.6376	29.6651	31.005	32.0206	30.6606	29.9151	X	Down in lpg2-	30.90 ± 0.87	22.17 ± 0.94	29.99 ± 2.74	-7.83	0.9	8.73	0	3.98	21.07	31.38	31.01
Putative folate/biopterin transporter	Q4QHI0;LmjF.10.0380:mRNA-p1	Q4QHI0;LmjF.10.0380	LMJF_10_0380	LMJF_10_0380	75.495	LmjF.10.0380	x							x	23.8974	24.9088	21.4285	24.2844	29.5081	31.0103	30.879	29.8161	31.364	30.1544	30.3507	30.5609	X	Down in lpg2-	30.60 ± 0.53	23.92 ± 0.96	30.30 ± 0.75	-6.38	0.3	6.68	0	6.06	23.9	29.51	31.36
N-ethylmaleimide reductase-like protein	Q4QGH5;LmjF.12.1140:mRNA-p1	Q4QGH5;LmjF.12.1140	LMJF_12_1140	LMJF_12_1140	89.266	LmjF.12.1140			x						21.6362	21.8596	20.8682	22.295	27.1507	26.9715	27.521	27.1718	28.099	28.8419	29.0744	28.7862	X	Down in lpg2-	28.70 ± 0.41	21.93 ± 0.12	27.20 ± 0.22	-5.27	1.5	6.77	0	9.64	21.8	27.15	28.1
Uncharacterized protein	Q4Q707;LmjF.30.2850:mRNA-p1	Q4Q707;LmjF.30.2850	LMJF_30_2850	LMJF_30_2850	13.092	LmjF.30.2850	x								24.7458	29.6288	23.7004	30.1357	30.7269	31.1272	30.9351	30.6061	25.2245	22.0834	25.8222	26.4163	X	down in fut1-, varied in lpg2-	24.88 ± 1.93	27.05 ± 3.30	30.84 ± 0.23	-3.8	-5.96	-2.17	0.01	1.91	24.75	30.73	25.22
Infective insect stage-specific protein	Q25307;LmjF.17.0890:mRNA-p1	Q25307;LmjF.17.0890	META1 LMJF_17_0890	LMJF_17_0890	11.95	LmjF.17.0890	x								21.4952	25.3754	23.7148	21.9817	26.951	26.417	27.2705	26.6795	28.8682	29.5727	28.78	29.2746	X	Down in lpg2-	29.12 ± 0.36	23.23 ± 1.65	26.82 ± 0.36	-3.59	2.29	5.88	0	4.25	21.86	26.95	28.87
Uncharacterized protein	Q4Q8Z4;LmjF.26.1980:mRNA-p1	Q4Q8Z4;LmjF.26.1980	LMJF_26_1980	LMJF_26_1980	23.332	LmjF.26.1980			x						21.9768	21.5057	22.5475	22.1087	25.9698	26.4894	24.5182	24.7945	27.2255	22.7741	26.0549	23.9956	X	Down in lpg2-	25.29 ± 1.63	21.99 ± 0.88	25.44 ± 0.93	-3.45	-0.15	3.3	0.01	2.36	22.56	25.97	27.23
Uncharacterized protein	Q4QIK3;LmjF.07.0840:mRNA-p1	Q4QIK3;LmjF.07.0840	LMJF_07_0840	LMJF_07_0840	241.37	LmjF.07.0840	x								25.8307	23.6706	24.755	25.3097	28.3058	28.3896	28.1152	27.9833	29.3179	29.4907	29.0757	29.5815	X	Down in lpg2-	29.36 ± 0.22	24.89 ± 0.92	28.19 ± 0.18	-3.31	1.17	4.47	0	5.46	25.83	28.31	29.32
Acyl carrier protein	LmjF.27.0290:mRNA-p1;E9AD06	LmjF.27.0290;E9AD06	ACP LMJF_27_0290	LMJF_27_0290	16.607	LmjF.27.0290	x							x	28.7195	25.9564	25.718	24.7951	28.8573	29.111	30.7813	29.4557	30.2285	27.5677	27.4644	28.7259	X	Down in lpg2-	28.49 ± 1.28	26.29 ± 1.69	29.55 ± 0.85	-3.25	-1.05	2.2	0.03	1.71	28.72	28.86	30.23
Kinesin-like protein	Q4QEB1;LmjF.17.0800:mRNA-p1	Q4QEB1;LmjF.17.0800	LMJF_17_0800	LMJF_17_0800	104.51	LmjF.17.0800	x								24.2508	23.4791	24.6678	24.6609	27.9032	27.6067	26.3418	27.3371	27.5354	27.4225	27.3321	27.7195	X	Down in lpg2-	27.50 ± 0.16	24.26 ± 0.55	27.29 ± 0.67	-3.03	0.21	3.24	0	4.85	24.25	27.9	27.54
Putative thymine-7-hydroxylase (EC 1.14.11.6)	LmjF.29.0250:mRNA-p1;E9ADM7	LmjF.29.0250;E9ADM7	LMJF_29_0250	LMJF_29_0250	36.351	LmjF.29.0250	x								22.8832	21.9929	23.201	24.3531	25.6735	26.1637	26.1592	26.1011	24.6505	25.2305	24.824	24.1415	X	Down in lpg2-	24.71 ± 0.45	23.02 ± 1.11	26.02 ± 0.23	-3	-1.31	1.69	0.01	3.16	22.88	25.67	24.65
Nucleobase transporter	Q4QH25;LmjF.11.0550:mRNA-p1	Q4QH25;LmjF.11.0550	NT4 LMJF_11_0550	LMJF_11_0550	59.803	LmjF.11.0550	x								28.5751	27.5393	27.6691	27.6938	24.2271	26.9364	25.3997	26.265	23.4241	23.4681	23.9712	23.5811	X	Down in fut1-	23.61 ± 0.24	27.86 ± 0.47	25.70 ± 1.17	2.16	-2.1	-4.26	0	4.13	28.58	24.23	23.42
GP63, leishmanolysin (EC 3.4.24.36)	Q4QHH2;LmjF.10.0460:mRNA-p1	Q4QHH2;LmjF.10.0460	GP63-1 LMJF_10_0460	LMJF_10_0460	63.939	LmjF.10.0460	x								32.4835	32.1707	32.6137	32.1262	29.9837	30.1535	30.3706	30.0547	29.9004	30.8987	30.9104	30.8959	X	Up in lpg2-	30.65 ± 0.50	32.34 ± 0.23	30.14 ± 0.16	2.21	0.51	-1.7	0.01	4.79	32.48	29.98	29.9
Uncharacterized protein	Q4QBX4;LmjF.22.0220:mRNA-p1	Q4QBX4;LmjF.22.0220	LMJF_22_0220	LMJF_22_0220	99.925	LmjF.22.0220	x								27.8014	25.5815	26.1098	26.1499	24.5529	24.4406	23.5573	24.1768	23.3487	23.4442	23.7387	24.5617	X	Up in lpg2-	23.77 ± 0.55	26.41 ± 0.96	24.18 ± 0.44	2.23	-0.41	-2.64	0.01	3.05	27.8	24.55	23.35
Uncharacterized protein	Q4QD29;LmjF.20.0150:mRNA-p1	Q4QD29;LmjF.20.0150	LMJF_20_0150	LMJF_20_0150	102.4	LmjF.20.0150	x								27.4182	25.5508	26.0079	25.6952	22.8612	24.4581	23.9123	22.8867	26.4114	24.5927	25.1065	25.841	X	up in fut1-	25.48 ± 0.80	26.16 ± 0.85	23.52 ± 0.78	2.64	1.96	-0.68	0.02	2.45	27.42	22.86	26.41
Uncharacterized protein	Q4QBS3;LmjF.22.0740:mRNA-p1	Q4QBS3;LmjF.22.0740	LMJF_22_0740	LMJF_22_0740	61.941	LmjF.22.0740	x								26.918	29.636	29.3671	30.1133	26.7223	25.4746	24.9551	26.1678	21.8339	24.5042	24.3805	24.5365	X	Up in lpg2-	24.44 ± 0.08	29.00 ± 1.42	25.83 ± 0.77	3.18	-1.38	-4.56	0	3.66	26.92	26.72	24.36
Uncharacterized protein	Q4QJC5;LmjF.05.0770:mRNA-p1	Q4QJC5;LmjF.05.0770	LMJF_05_0770	LMJF_05_0770	137.33	LmjF.05.0770	x								27.8843	26.1177	26.9517	26.5439	23.5596	23.3586	22.9984	23.723	24.1942	23.7755	23.7364	24.1887	X	Up in lpg2-	23.97 ± 0.25	26.87 ± 0.75	23.40 ± 0.31	3.46	0.56	-2.9	0	5.1	27.88	23.56	24.19
Phosphoglycan beta 1,2 arabinosyltransferase,(SCA like)	Q4Q3F6;LmjF.34.0510:mRNA-p1	Q4Q3F6;LmjF.34.0510	SCAL LMJF_34_0510	LMJF_34_0510	100.41	LmjF.34.0510	x								26.8012	26.6421	27.188	26.8875	23.1456	22.8168	22.5118	23.1389	25.6933	25.0096	25.059	24.9196	X	Up in lpg2-	25.17 ± 0.35	26.87 ± 0.22	22.90 ± 0.30	3.98	2.27	-1.71	0	7.23	26.8	23.15	25.69
Putative beta-fructofuranosidase (EC 3.2.1.26)	Q9XTP3;LmjF.04.0310:mRNA-p1;Q9XZX0;LmjF.04.0320:mRNA-p1	Q9XTP3;LmjF.04.0310;Q9XZX0;LmjF.04.0320	LMJF_04_0310;LMJF_04_0320	LMJF_04_0310;LMJF_04_0320	71.876	LmjF.04.0310	x								28.3179	27.5213	28.1973	27.0441	24.3033	22.7937	23.8666	23.9795	21.0631	23.3641	21.5432	21.3432	X	Down in fut1-	21.82 ± 1.04	27.77 ± 0.59	23.73 ± 0.65	4.03	-1.91	-5.94	0	5.17	28.32	24.3	21.06
Putative 60S ribosomal protein L12	Q4QAA9;LmjF.35.2190:mRNA-p1;LmjF.24.2210:mRNA-p1	Q4QAA9;LmjF.35.2190;LmjF.24.2210	LMJF_24_2210 LMJF_35_2190	LMJF_24_2210 LMJF_35_2190	17.538	LmjF.35.2190		x							22.5309	30.6389	31.347	30.3247	20.579	23.261	22.162	29.5946	21.5913	22.0521	22.965	22.3375	X	Up in lpg2-	22.24 ± 0.79	28.50 ± 4.54	24.15 ± 3.64	4.35	-1.91	-6.27	0.03	1.15	21.73	22.48	22.2
Uncharacterized protein	Q4QBB1;LmjF.23.1650:mRNA-p1	Q4QBB1;LmjF.23.1650	LMJF_23_1650	LMJF_23_1650	15.968	LmjF.23.1650					x				22.4142	28.5994	27.8024	28.9133	21.9294	22.3466	22.3608	22.392	21.9342	22.3244	21.2213	22.2888	X	Up in lpg2-	22.65 ± 0.50	27.15 ± 2.60	22.19 ± 1.25	4.96	0	-4.5	0.01	2.35	23.3	21.38	22.55

### Sheet: top 20 up  down fut1
Table S3. High confidence experimental L. major proteome.
						The total proteome (Table S1) was parsed for proteins detected in two or more biological replicates, in at least one cell line
Protein names	Protein IDs	Majority protein IDs	Gene names	Gene names (ORF )	Mol. weight [kDa]	TriTrypDB ID	Present in All Lines	Present in Δlpg2- and WT Only	Present in WT and Δfut1- Only	Present in Δlpg2- and Δfut1- Only	Δlpg2- exclusive	WT exclusive	Δfut1- exclusive	Present in MiNT DB	log2(LFQ intensity) dlpg2, 1	log2(LFQ intensity) dlpg2, 2	log2(LFQ intensity) dlpg2, 3	log2(LFQ intensity) dlpg2, 4	log2(LFQ intensity) WT, 1	log2(LFQ intensity) WT, 2	log2(LFQ intensity) WT, 3	log2(LFQ intensity) WT, 4	log2(LFQ intensity) dfut1, 1	log2(LFQ intensity) dfut1, 2	log2(LFQ intensity) dfut1, 3	log2(LFQ intensity) dfut1, 4	ANOVA Significant	Change Pattern	Average log2(LFQ intensity) fut1-	Average log2(LFQ intensity) lpg2-	Average log2(LFQ intensity) WT	log2 Difference lpg2- vs WT	log2 Difference fut1- vs WT	log2 Difference lpg2- vs fut1-	Corrected ANOVA p-value	-log10 ANOVA p value	log2(LFQ intensity) lpg2-	log2(LFQ intensity) WT	log2(LFQ intensity) fut1-
Uncharacterized protein	Q4Q707;LmjF.30.2850:mRNA-p1	Q4Q707;LmjF.30.2850	LMJF_30_2850	LMJF_30_2850	13.092	LmjF.30.2850	x								24.7458	29.6288	23.7004	30.1357	30.7269	31.1272	30.9351	30.6061	25.2245	22.0834	25.8222	26.4163	X	down in fut1-, varied in lpg2-	24.88 ± 1.93	27.05 ± 3.30	30.84 ± 0.23	-3.8	-5.96	-2.17	0.01	1.91	24.75	30.73	25.22
Uncharacterized protein	Q4QE63;LmjF.17.1280:mRNA-p1	Q4QE63;LmjF.17.1280	LMJF_17_1280	LMJF_17_1280	7.927	LmjF.17.1280	x								25.9101	27.5284	24.8428	26.7838	27.5903	28.9026	28.7457	28.8564	22.7141	22.7086	23.2667	22.6733	X	down in fut1-, varied in lpg2-	22.84 ± 0.28	26.26 ± 1.15	28.52 ± 0.62	-2.26	-5.68	-3.43	0	5.02	25.91	27.59	22.71
Putative 60S ribosomal protein L39	Q4QEQ0;LmjF.29.2370:mRNA-p1;LmjF.16.1170:mRNA-p1	Q4QEQ0;LmjF.29.2370;LmjF.16.1170	LMJF_16_1170 LMJF_29_2370	LMJF_16_1170 LMJF_29_2370	6.486	LmjF.29.2370	x								27.9255	29.178	25.8319	28.7561	29.7998	29.0501	30.1561	28.5299	27.4985	27.078	22.9502	22.8642	X	down in fut1-, varied in lpg2-	24.67 ± 3.20	27.92 ± 1.48	29.38 ± 0.73	-1.46	-4.71	-3.25	0.02	1.53	27.93	29.8	27.5
Uncharacterized protein	LmjF.35.5260:mRNA-p1;E9AFZ9	LmjF.35.5260;E9AFZ9	LMJF_35_5260	LMJF_35_5260	9.767	LmjF.35.5260	x								25.8587	27.7503	24.5963	27.0923	29.3489	28.036	29.2249	29.1277	23.1026	23.9343	26.4656	25.7623	X	down in fut1-, varied in lpg2-	24.56 ± 1.95	26.32 ± 1.39	28.93 ± 0.60	-2.61	-4.37	-1.76	0.01	2.21	25.86	29.35	22.11
Kinetoplast-associated protein-like protein	LmjF.27.0240:mRNA-p1;E9AD01	LmjF.27.0240;E9AD01	LMJF_27_0240	LMJF_27_0240	78.801	LmjF.27.0240	x							x	30.5486	27.6885	28.8197	27.5991	26.6638	27.9502	26.8258	26.833	22.8908	22.6686	25.7884	22.5333	X	Down in fut1-	23.26 ± 1.68	28.66 ± 1.37	27.06 ± 0.59	1.6	-3.8	-5.4	0	3.16	30.55	26.66	22.54
Uncharacterized protein	Q4QBI3;LmjF.22.1640:mRNA-p1	Q4QBI3;LmjF.22.1640	LMJF_22_1640	LMJF_22_1640	13.106	LmjF.22.1640	x							x	23.8284	22.3603	23.6438	26.6248	26.3815	27.4079	25.9643	25.9064	24.2148	22.5936	22.1079	22.8138	X	down in fut1-, varied in lpg2-	22.66 ± 1.14	23.96 ± 2.00	26.41 ± 0.69	-2.45	-3.75	-1.3	0.02	1.91	23.83	26.38	24.21
Uncharacterized protein	LmjF.27.0060:mRNA-p1;E9ACY3	LmjF.27.0060;E9ACY3	LMJF_27_0060	LMJF_27_0060	8.107	LmjF.27.0060	x								24.942	23.9193	21.5408	23.5788	23.6352	27.3288	26.8833	25.1334	22.7347	23.6847	20.5892	22.888	X	Down in fut1-	22.10 ± 1.07	23.73 ± 1.01	25.74 ± 1.69	-2.01	-3.64	-1.63	0.02	1.98	24.94	23.64	22.09
Uncharacterized protein	Q4QE36;LmjF.18.0060:mRNA-p1	Q4QE36;LmjF.18.0060	LMJF_18_0060	LMJF_18_0060	18.713	LmjF.18.0060	x							x	24.8241	24.7641	24.0204	24.6884	26.563	24.9945	27.3732	25.7357	21.7816	22.4009	21.9916	23.0275	X	Down in fut1-	22.53 ± 0.87	24.57 ± 0.37	26.16 ± 1.02	-1.59	-3.63	-2.04	0.01	3.33	24.82	26.56	21.9
Uncharacterized protein	LmjF.27.0110:mRNA-p1;E9ACY8	LmjF.27.0110;E9ACY8	LMJF_27_0110	LMJF_27_0110	9.32	LmjF.27.0110	x							x	26.8693	25.6017	25.6908	26.2377	27.4875	27.9835	26.8485	27.7473	23.3467	24.5522	23.4385	25.2733	X	Down in fut1-	24.04 ± 1.06	26.09 ± 0.58	27.51 ± 0.48	-1.42	-3.47	-2.06	0.01	3.41	26.87	27.49	22.91
Uncharacterized protein	Q4QAJ8;LmjF.24.1330:mRNA-p1	Q4QAJ8;LmjF.24.1330	LMJF_24_1330	LMJF_24_1330	9.703	LmjF.24.1330	x							x	25.5771	25.1654	21.0988	25.8938	27.0037	25.7315	26.297	25.4503	23.5116	22.6263	23.9438	22.444	X	down in fut1-, varied in lpg2-	22.67 ± 1.05	24.64 ± 1.83	26.12 ± 0.68	-1.48	-3.45	-1.97	0.02	1.87	25.58	27	22.91
Surface antigen-like protein	Q4QJB2;LmjF.05.0900:mRNA-p1	Q4QJB2;LmjF.05.0900	LMJF_05_0900	LMJF_05_0900	30.402	LmjF.05.0900	x								23.9705	21.7527	21.3992	23.8582	23.6149	22.9019	21.8171	23.1276	25.2484	26.1043	26.0098	25.9583	X	up in fut1-	25.83 ± 0.39	22.36 ± 1.32	22.64 ± 1.18	-0.28	3.19	3.47	0.01	2.71	23.97	23.61	25.25
Uncharacterized protein	Q4QJ36;LmjF.06.0420:mRNA-p1	Q4QJ36;LmjF.06.0420	LMJF_06_0420	LMJF_06_0420	58.789	LmjF.06.0420	x								23.6318	23.7329	24.852	23.9672	24.8689	23.25	25.064	23.4342	28.0364	26.7933	27.2938	27.2619	X	up in fut1-	27.34 ± 0.51	24.04 ± 0.55	24.15 ± 0.94	-0.11	3.19	3.3	0	3.91	23.63	24.87	28.04
Uncharacterized protein	Q4QGD4;LmjF.13.0200:mRNA-p1	Q4QGD4;LmjF.13.0200	LMJF_13_0200	LMJF_13_0200	82.284	LmjF.13.0200				x					23.7225	22.6894	23.2237	22.5802	21.7031	21.794	22.9733	23.2103	26.5154	25.8939	25.6502	25.4003	X	up in fut1-	25.86 ± 0.47	23.05 ± 0.52	22.54 ± 0.46	0.51	3.32	2.81	0	4.97	23.72	22.16	26.52
Uncharacterized protein	Q4QIA5;LmjF.08.0640:mRNA-p1	Q4QIA5;LmjF.08.0640	LMJF_08_0640	LMJF_08_0640	31.391	LmjF.08.0640	x								26.5535	25.5356	25.6428	26.4196	25.2524	24.238	25.5345	25.4828	28.4308	28.1552	28.8536	28.8425	X	up in fut1-	28.57 ± 0.33	26.03 ± 0.52	25.12 ± 0.60	0.91	3.44	2.53	0	4.9	26.55	25.25	28.43
Uncharacterized protein	LmjF.01.0690:mRNA-p1;E9AC60	LmjF.01.0690;E9AC60	LMJF_01_0690	LMJF_01_0690	25.07	LmjF.01.0690	x								23.6535	24.3014	25.143	20.751	22.8197	22.9102	21.4239	22.4921	25.7473	27.2462	25.6235	27.0017	X	up in fut1-	26.40 ± 0.83	23.57 ± 1.69	22.69 ± 1.03	0.88	3.71	2.83	0.01	2.25	23.65	22.82	25.75
Putative pteridine transporter	Q4QIU9;LmjF.06.1260:mRNA-p1	Q4QIU9;LmjF.06.1260	LMJF_06_1260	LMJF_06_1260	71.365	LmjF.06.1260	x								26.2022	24.3239	24.9732	24.5345	24.6677	25.1997	24.0663	24.4262	28.2288	28.0481	28.188	28.9848	X	up in fut1-	28.36 ± 0.42	25.00 ± 0.84	24.59 ± 0.47	0.42	3.77	3.35	0	4.73	26.2	24.67	28.23
Uncharacterized protein	LmjF.35.3570:mRNA-p1;E9AFI1	LmjF.35.3570;E9AFI1	LMJF_35_3570	LMJF_35_3570	133.04	LmjF.35.3570	x								21.0584	21.4358	22.5263	23.5544	21.8902	22.3179	22.5495	21.7185	24.3184	25.6021	25.7469	26.0988	X	up in fut1-	25.44 ± 0.77	22.03 ± 0.83	21.64 ± 0.89	0.39	3.8	3.41	0	3.68	22.56	21.89	24.32
Uncharacterized protein	Q4QED1;LmjF.17.0630:mRNA-p1	Q4QED1;LmjF.17.0630	LMJF_17_0630	LMJF_17_0630	42.393	LmjF.17.0630	x								22.3242	22.9911	22.4954	22.7827	24.2474	23.8848	24.127	24.2513	27.9711	27.8473	28.2802	27.6805	X	Down in lpg2-	27.94 ± 0.25	22.49 ± 0.55	24.12 ± 0.17	-1.63	3.82	5.45	0	7.74	21.72	24.25	27.97
Hydrophilic acylated surface protein b	Q4QB56;LmjF.23.1070:mRNA-p1;LmjF.23.1060:mRNA-p1	Q4QB56;LmjF.23.1070;LmjF.23.1060	HASPB2 HASPB1 LMJF_23_1060 LMJF_23_1070	LMJF_23_1060 LMJF_23_1070	18.668	LmjF.23.1070				x					23.566	21.4603	22.0818	22.4965	21.242	21.6768	22.8852	20.7229	27.3179	28.078	26.165	27.3788	X	up in fut1-	27.23 ± 0.79	22.39 ± 0.90	22.44 ± 0.72	-0.05	4.79	4.84	0	4.76	23.57	23.45	27.32
Surface antigen-like protein	LmjF.05.1215:mRNA-p1;E9ACQ0	LmjF.05.1215;E9ACQ0	LMJF_05_1215	LMJF_05_1215	29.998	LmjF.05.1215	x								21.9195	21.2078	22.2703	22.5001	21.7165	21.9076	22.3518	22.7577	26.5207	27.6682	28.0895	28.0652	X	up in fut1-	27.58 ± 0.73	21.78 ± 0.57	22.01 ± 0.67	-0.23	5.57	5.8	0	6.1	21.92	21.72	26.52
