## Supplemental Table S4 for "An expanded proteomic survey of the human parasite *Leishmania major* focusing on changes in null mutants of the Golgi GDP-Mannose/Fucose/Arabino*pyranose* transporter *LPG2* or the mitochondrial fucosyltransferase *FUT1*" (part 1 of 2)

### Sheet: All GO Assignments
Table S4 Gene Ontology Assignments
Gene ID	Mapped IDs	Gene Name/Gen Symbol Ortholog	PANTHER GO-Slim Molecular Function	PANTHER GO-Slim Biological Process	PANTHER GO-Slim Cellular Component	GO Database MF Complete	GO Database BP Complete	Go Database CC Complete
LEIMA|EnsemblGenome=LMJF_35_1700|UniProtKB=E9AEZ2	LmjF.35.1700	Putative RNA 3'-terminal phosphate cyclase;LMJF_35_1700;ortholog	ligase activity(GO:0016874);cyclase activity(GO:0009975);endoribonuclease activity(GO:0004521)	endonucleolytic cleavage of tricistronic rRNA transcript (SSU-rRNA, 5.8S rRNA, LSU-rRNA)(GO:0000479)	nucleolus(GO:0005730)	endoribonuclease activity(GO:0004521)	endonucleolytic cleavage of tricistronic rRNA transcript (SSU-rRNA, 5.8S rRNA, LSU-rRNA)(GO:0000479)	nucleolus(GO:0005730)
LEIMA|EnsemblGenome=LMJF_24_1640|UniProtKB=Q4QAG7	LmjF.24.1640	Fatty acyl-CoA reductase;LMJF_24_1640;ortholog	oxidoreductase activity(GO:0016491)	acyl-CoA metabolic process(GO:0006637);fatty acid derivative metabolic process(GO:1901568)	intracellular membrane-bounded organelle(GO:0043231)	fatty-acyl-CoA reductase (alcohol-forming) activity(GO:0080019)	long-chain fatty-acyl-CoA metabolic process(GO:0035336)	intracellular membrane-bounded organelle(GO:0043231)
LEIMA|EnsemblGenome=LMJF_36_5460|UniProtKB=Q4Q0L5	LmjF.36.5460	DAO domain-containing protein;LMJF_36_5460;ortholog	oxidoreductase activity(GO:0016491)			2-hydroxyglutarate dehydrogenase activity(GO:0047545);(S)-2-hydroxy-acid oxidase activity(GO:0003973)		mitochondrion(GO:0005739)
LEIMA|EnsemblGenome=LMJF_35_4750|UniProtKB=E9AFV0	LmjF.35.4750	Gp_dh_N domain-containing protein;LMJF_35_4750;ortholog	oxidoreductase activity(GO:0016491)	glycolytic process(GO:0006096);oxidation-reduction process(GO:0055114)	cytosol(GO:0005829)	glyceraldehyde-3-phosphate dehydrogenase (NAD+) (phosphorylating) activity(GO:0004365)	glycolytic process(GO:0006096)	cytosol(GO:0005829)
LEIMA|EnsemblGenome=LMJF_11_1100|UniProtKB=Q4QGX0	LmjF.11.1100	Putative lanosterol 14-alpha-demethylase;LMJF_11_1100;ortholog	oxidoreductase activity(GO:0016491)	oxidation-reduction process(GO:0055114);sterol metabolic process(GO:0016125)		heme binding(GO:0020037);iron ion binding(GO:0005506);methyltransferase activity(GO:0008168);sterol 14-demethylase activity(GO:0008398);oxidoreductase activity, acting on paired donors, with incorporation or reduction of molecular oxygen(GO:0016705);peroxidase activity(GO:0004601);monooxygenase activity(GO:0004497);oxidoreductase activity(GO:0016491)	cellular oxidant detoxification(GO:0098869);sterol metabolic process(GO:0016125);oxidation-reduction process(GO:0055114);methylation(GO:0032259);demethylation(GO:0070988)
LEIMA|EnsemblGenome=LMJF_28_2910|UniProtKB=Q4Q7X1	LmjF.28.2910	Glutamate dehydrogenase;LMJF_28_2910;ortholog	oxidoreductase activity(GO:0016491)	alpha-amino acid metabolic process(GO:1901605);cellular amino acid biosynthetic process(GO:0008652)	cytosol(GO:0005829)	glutamate dehydrogenase (NADP+) activity(GO:0004354)	glutamate biosynthetic process(GO:0006537)	cytosol(GO:0005829)
LEIMA|EnsemblGenome=LMJF_15_0720|UniProtKB=Q4QFB3	LmjF.15.0720	Putative flavoprotein monooxygenase;LMJF_15_0720;ortholog	oxidoreductase activity(GO:0016491)	ubiquinone biosynthetic process(GO:0006744)	mitochondrion(GO:0005739)	oxidoreductase activity(GO:0016491)	ubiquinone biosynthetic process(GO:0006744)	mitochondrion(GO:0005739)
LEIMA|EnsemblGenome=LMJF_36_5180|UniProtKB=Q4Q0P4	LmjF.36.5180	Aldehyde dehydrogenase;LMJF_36_5180;ortholog	oxidoreductase activity(GO:0016491)			aldehyde dehydrogenase (NAD+) activity(GO:0004029)
LEIMA|EnsemblGenome=LMJF_30_2900|UniProtKB=Q4Q702	LmjF.30.2900	Aldedh domain-containing protein;LMJF_30_2900;ortholog	oxidoreductase activity(GO:0016491)			aldehyde dehydrogenase (NAD+) activity(GO:0004029)
LEIMA|EnsemblGenome=LMJF_03_0200|UniProtKB=E9ACG7	LmjF.03.0200	Multifunctional fusion protein;LMJF_03_0200;ortholog	oxidoreductase activity(GO:0016491)	alpha-amino acid metabolic process(GO:1901605);cellular amino acid catabolic process(GO:0009063);organic cyclic compound catabolic process(GO:1901361);heterocycle catabolic process(GO:0046700)	leaflet of membrane bilayer(GO:0097478);cytoplasmic side of plasma membrane(GO:0009898)	1-pyrroline-5-carboxylate dehydrogenase activity(GO:0003842)	proline catabolic process to glutamate(GO:0010133)	mitochondrial matrix(GO:0005759)
LEIMA|EnsemblGenome=LMJF_22_0770|UniProtKB=Q4QBS0	LmjF.22.0770	FAD-binding FR-type domain-containing protein;LMJF_22_0770;ortholog	oxidoreductase activity(GO:0016491)			cytochrome-b5 reductase activity, acting on NAD(P)H(GO:0004128)
LEIMA|EnsemblGenome=LMJF_31_0590|UniProtKB=Q9BHE9	LmjF.31.0590	Fatty acid hydroxylase domain-containing protein;P883.21;ortholog	oxidoreductase activity(GO:0016491)		membrane(GO:0016020)	oxidoreductase activity(GO:0016491)		membrane(GO:0016020);endoplasmic reticulum membrane(GO:0005789)
LEIMA|EnsemblGenome=LMJF_18_0080|UniProtKB=Q4QE34	LmjF.18.0080	3Beta_HSD domain-containing protein;LMJF_18_0080;ortholog	oxidoreductase activity(GO:0016491)	ubiquinone biosynthetic process(GO:0006744)		NADH dehydrogenase activity(GO:0003954)	ubiquinone-6 biosynthetic process(GO:1901006)
LEIMA|EnsemblGenome=LMJF_15_0050|UniProtKB=Q4QFH9	LmjF.15.0050	NADH-cytochrome b5 reductase;LMJF_15_0050;ortholog	oxidoreductase activity(GO:0016491)			cytochrome-b5 reductase activity, acting on NAD(P)H(GO:0004128)
LEIMA|EnsemblGenome=LMJF_30_0610|UniProtKB=Q4Q7P5	LmjF.30.0610	Putative nitrate reductase;LMJF_30_0610;ortholog	oxidoreductase activity(GO:0016491)			cytochrome-b5 reductase activity, acting on NAD(P)H(GO:0004128)
LEIMA|EnsemblGenome=LMJF_03_0950|UniProtKB=E9ACP0	LmjF.03.0950	Uncharacterized protein;LMJF_03_0950;ortholog	oxidoreductase activity(GO:0016491)			oxidoreductase activity(GO:0016491)
LEIMA|EnsemblGenome=LMJF_36_2540|UniProtKB=Q4Q1G7	LmjF.36.2540	Fatty acid hydroxylase domain-containing protein;LMJF_36_2540;ortholog	oxidoreductase activity(GO:0016491)		membrane(GO:0016020)	C-4 methylsterol oxidase activity(GO:0000254);oxidoreductase activity(GO:0016491)	sterol biosynthetic process(GO:0016126)	membrane(GO:0016020);endoplasmic reticulum membrane(GO:0005789)
LEIMA|EnsemblGenome=LMJF_17_0270|UniProtKB=Q4QEG7	LmjF.17.0270	Putative NADH-ubiquinone oxidoreductase,mitochondrial;LMJF_17_0270;ortholog	oxidoreductase activity(GO:0016491)		plasma membrane respiratory chain complex I(GO:0045272)		mitochondrial electron transport, NADH to ubiquinone(GO:0006120)	mitochondrial respiratory chain complex I(GO:0005747)
LEIMA|EnsemblGenome=LMJF_24_0770|UniProtKB=Q4QAQ6	LmjF.24.0770	Putative malic enzyme;LMJF_24_0770;ortholog	oxidoreductase activity(GO:0016491)	monocarboxylic acid metabolic process(GO:0032787)		malate dehydrogenase (decarboxylating) (NADP+) activity(GO:0004473);malic enzyme activity(GO:0004470)	pyruvate metabolic process(GO:0006090);malate metabolic process(GO:0006108)
LEIMA|EnsemblGenome=LMJF_36_3470|UniProtKB=Q4Q171	LmjF.36.3470	Transket_pyr domain-containing protein;LMJF_36_3470;ortholog	oxidoreductase activity(GO:0016491)	tricarboxylic acid cycle(GO:0006099)	transferase complex(GO:1990234);oxidoreductase complex(GO:1990204);mitochondrion(GO:0005739);cytosol(GO:0005829)	oxoglutarate dehydrogenase (succinyl-transferring) activity(GO:0004591)	tricarboxylic acid cycle(GO:0006099)	oxoglutarate dehydrogenase complex(GO:0045252);mitochondrion(GO:0005739)
LEIMA|EnsemblGenome=LMJF_35_0220|UniProtKB=E9AEJ9	LmjF.35.0220	Uncharacterized protein;LMJF_35_0220;ortholog	oxidoreductase activity(GO:0016491)	respiratory electron transport chain(GO:0022904)	mitochondrial respiratory chain complex I(GO:0005747)	NADH dehydrogenase (ubiquinone) activity(GO:0008137)	respiratory electron transport chain(GO:0022904)	mitochondrial respiratory chain complex I(GO:0005747)
LEIMA|EnsemblGenome=LMJF_22_0780|UniProtKB=Q4QBR9	LmjF.22.0780	NADH-cytochrome b5 reductase;LMJF_22_0780;ortholog	oxidoreductase activity(GO:0016491)			cytochrome-b5 reductase activity, acting on NAD(P)H(GO:0004128)
LEIMA|EnsemblGenome=LMJF_02_0630|UniProtKB=E9ACD7	LmjF.02.0630	Gamma-glutamyl phosphate reductase-like protein;LMJF_02_0630;ortholog	oxidoreductase activity(GO:0016491)			glutamate-5-semialdehyde dehydrogenase activity(GO:0004350)
LEIMA|EnsemblGenome=LMJF_36_3230|UniProtKB=Q4Q196	LmjF.36.3230	GMC_OxRdtase_N domain-containing protein;LMJF_36_3230;ortholog	oxidoreductase activity(GO:0016491)			oxidoreductase activity(GO:0016491)
LEIMA|EnsemblGenome=LMJF_14_0290|UniProtKB=Q4QFV6	LmjF.14.0290	Uncharacterized protein;LMJF_14_0290;ortholog	oxidoreductase activity(GO:0016491)	ubiquinone biosynthetic process(GO:0006744)		NADH dehydrogenase activity(GO:0003954)	ubiquinone-6 biosynthetic process(GO:1901006)
LEIMA|EnsemblGenome=LMJF_18_0200|UniProtKB=Q5EEK0	LmjF.18.0200	Amino_oxidase domain-containing protein;GLF;ortholog	oxidoreductase activity(GO:0016491)			oxidoreductase activity(GO:0016491);oxygen-dependent protoporphyrinogen oxidase activity(GO:0004729)	heme biosynthetic process(GO:0006783)	intrinsic component of mitochondrial inner membrane(GO:0031304)
LEIMA|EnsemblGenome=LMJF_21_1563|UniProtKB=Q4QC34	LmjF.21.1563	Choline dehydrogenase, like protein;LMJF_21_1563;ortholog	oxidoreductase activity(GO:0016491)			oxidoreductase activity(GO:0016491)
LEIMA|EnsemblGenome=LMJF_35_1540|UniProtKB=E9AEX6	LmjF.35.1540	Rieske domain-containing protein;LMJF_35_1540;ortholog	oxidoreductase activity(GO:0016491)		plasma membrane(GO:0005886)	oxidoreductase activity(GO:0016491)		mitochondrial respiratory chain complex III(GO:0005750)
LEIMA|EnsemblGenome=LMJF_32_3140|UniProtKB=Q4Q4V8	LmjF.32.3140	Glutamate-5-semialdehyde dehydrogenase;LMJF_32_3140;ortholog	oxidoreductase activity(GO:0016491)			glutamate-5-semialdehyde dehydrogenase activity(GO:0004350)
LEIMA|EnsemblGenome=LMJF_21_1430|UniProtKB=Q4QC52	LmjF.21.1430	2-oxoisovalerate dehydrogenase subunit alpha;LMJF_21_1430;ortholog	oxidoreductase activity(GO:0016491)	cellular amino acid catabolic process(GO:0009063)		alpha-ketoacid dehydrogenase activity(GO:0003826)	branched-chain amino acid catabolic process(GO:0009083)	mitochondrial alpha-ketoglutarate dehydrogenase complex(GO:0005947)
LEIMA|EnsemblGenome=LMJF_26_1910|UniProtKB=Q4Q901	LmjF.26.1910	Deoxyhypusine hydroxylase;LMJF_26_1910;ortholog	oxidoreductase activity(GO:0016491)			oxidoreductase activity(GO:0016491)
LEIMA|EnsemblGenome=LMJF_25_1710|UniProtKB=Q4Q9R8	LmjF.25.1710	Pyruvate dehydrogenase E1 component subunit beta;LMJF_25_1710;ortholog	oxidoreductase activity(GO:0016491)	acyl-CoA metabolic process(GO:0006637);amide biosynthetic process(GO:0043604);purine ribonucleotide biosynthetic process(GO:0009152);monocarboxylic acid metabolic process(GO:0032787)		pyruvate dehydrogenase (acetyl-transferring) activity(GO:0004739)	acetyl-CoA biosynthetic process from pyruvate(GO:0006086)	mitochondrial pyruvate dehydrogenase complex(GO:0005967)
LEIMA|EnsemblGenome=LMJF_28_2030|UniProtKB=Q4Q863	LmjF.28.2030	Putative NADH dehydrogenase subunit NB6M;NB6M;ortholog	oxidoreductase activity(GO:0016491)		mitochondrial respiratory chain complex I(GO:0005747)	NADH dehydrogenase (ubiquinone) activity(GO:0008137)		mitochondrial respiratory chain complex I(GO:0005747)
LEIMA|EnsemblGenome=LMJF_25_1770|UniProtKB=Q4Q9R2	LmjF.25.1770	S5A_REDUCTASE domain-containing protein;EnCR;ortholog	oxidoreductase activity(GO:0016491)	fatty acid biosynthetic process(GO:0006633);very long-chain fatty acid metabolic process(GO:0000038)		oxidoreductase activity(GO:0016491)	very long-chain fatty acid biosynthetic process(GO:0042761)
LEIMA|EnsemblGenome=LMJF_30_2970|UniProtKB=Q4Q6Z5	LmjF.30.2970	Glyceraldehyde-3-phosphate dehydrogenase;LMJF_30_2970;ortholog	oxidoreductase activity(GO:0016491)	glycolytic process(GO:0006096);oxidation-reduction process(GO:0055114)	cytosol(GO:0005829)	glyceraldehyde-3-phosphate dehydrogenase (NAD+) (phosphorylating) activity(GO:0004365)	glycolytic process(GO:0006096)	cytosol(GO:0005829)
LEIMA|EnsemblGenome=LMJF_36_1760|UniProtKB=Q4Q1P8	LmjF.36.1760	Aldedh domain-containing protein;LMJF_36_1760;ortholog	oxidoreductase activity(GO:0016491)			succinate-semialdehyde dehydrogenase (NAD+) activity(GO:0004777)
LEIMA|EnsemblGenome=LMJF_35_2020|UniProtKB=E9AF24	LmjF.35.2020	Uncharacterized protein;LMJF_35_2020;ortholog	oxidoreductase activity(GO:0016491)	ubiquinone biosynthetic process(GO:0006744)		NADH dehydrogenase activity(GO:0003954)	ubiquinone-6 biosynthetic process(GO:1901006)
LEIMA|EnsemblGenome=LMJF_28_0240|UniProtKB=Q4Q8P6	LmjF.28.0240	Glycerol-3-phosphate dehydrogenase;LMJF_28_0240;ortholog	oxidoreductase activity(GO:0016491)	carbohydrate derivative catabolic process(GO:1901136);organophosphate catabolic process(GO:0046434);phosphate-containing compound metabolic process(GO:0006796)				mitochondrion(GO:0005739)
LEIMA|EnsemblGenome=LMJF_15_1010|UniProtKB=Q4QF83	LmjF.15.1010	NAD-specific glutamate dehydrogenase;GDH;ortholog	oxidoreductase activity(GO:0016491)	alpha-amino acid metabolic process(GO:1901605);cellular amino acid catabolic process(GO:0009063)	mitochondrion(GO:0005739)	glutamate dehydrogenase (NAD+) activity(GO:0004352)	glutamate catabolic process(GO:0006538)	mitochondrion(GO:0005739)
LEIMA|EnsemblGenome=LMJF_21_0420|UniProtKB=Q4QCH3	LmjF.21.0420	Ferredoxin NADP+ reductase-like protein;LMJF_21_0420;ortholog	oxidoreductase activity(GO:0016491)			oxidoreductase activity(GO:0016491)
LEIMA|EnsemblGenome=LMJF_06_1240|UniProtKB=Q4QIV2	LmjF.06.1240	FAD_binding_3 domain-containing protein;LMJF_06_1240;ortholog	oxidoreductase activity(GO:0016491)	ubiquinone biosynthetic process(GO:0006744)		oxidoreductase activity(GO:0016491)	ubiquinone biosynthetic process(GO:0006744)	mitochondrion(GO:0005739)
LEIMA|EnsemblGenome=LMJF_30_3550|UniProtKB=Q4Q6T3	LmjF.30.3550	Cytochrome p450-like protein;LMJF_30_3550;ortholog	oxidoreductase activity(GO:0016491)	oxidation-reduction process(GO:0055114);sterol metabolic process(GO:0016125)		oxidoreductase activity(GO:0016491)	sterol metabolic process(GO:0016125);oxidation-reduction process(GO:0055114)
LEIMA|EnsemblGenome=LMJF_13_1680|UniProtKB=Q4QFY6	LmjF.13.1680	Pyrroline-5-carboxylate reductase;P5CR;ortholog	oxidoreductase activity(GO:0016491)	alpha-amino acid metabolic process(GO:1901605);heterocycle biosynthetic process(GO:0018130);organic cyclic compound biosynthetic process(GO:1901362);cellular amino acid biosynthetic process(GO:0008652)		pyrroline-5-carboxylate reductase activity(GO:0004735)	L-proline biosynthetic process(GO:0055129)
LEIMA|EnsemblGenome=LMJF_26_2610|UniProtKB=Q4Q8T0	LmjF.26.2610	FAD_binding_3 domain-containing protein;LMJF_26_2610;ortholog	monooxygenase activity(GO:0004497)			monooxygenase activity(GO:0004497)
LEIMA|EnsemblGenome=LMJF_25_0120|UniProtKB=Q4QA84	LmjF.25.0120	Electron transfer flavoprotein subunit beta;LMJF_25_0120;ortholog	electron transfer activity(GO:0009055)			electron transfer activity(GO:0009055)
LEIMA|EnsemblGenome=LMJF_14_0440|UniProtKB=Q4QFU0	LmjF.14.0440	Pyr_redox_2 domain-containing protein;LMJF_14_0440;ortholog	flavin adenine dinucleotide binding(GO:0050660);electron transfer activity(GO:0009055)		cytoplasm(GO:0005737)	electron-transferring-flavoprotein dehydrogenase activity(GO:0004174);flavin adenine dinucleotide binding(GO:0050660)		cytoplasm(GO:0005737)
LEIMA|EnsemblGenome=LMJF_31_1200|UniProtKB=Q4Q6E3	LmjF.31.1200	Cytochrome b5 heme-binding domain-containing protein;LMJF_31_1200;ortholog	electron transfer activity(GO:0009055);heme binding(GO:0020037)		intracellular membrane-bounded organelle(GO:0043231);membrane(GO:0016020)	electron transfer activity(GO:0009055);heme binding(GO:0020037)		membrane(GO:0016020);intracellular membrane-bounded organelle(GO:0043231)
LEIMA|EnsemblGenome=LMJF_31_1170|UniProtKB=Q4Q6E6	LmjF.31.1170	Cytochrome b5 heme-binding domain-containing protein;LMJF_31_1170;ortholog	electron transfer activity(GO:0009055);heme binding(GO:0020037)		intracellular membrane-bounded organelle(GO:0043231);membrane(GO:0016020)	electron transfer activity(GO:0009055);heme binding(GO:0020037)		intracellular membrane-bounded organelle(GO:0043231);membrane(GO:0016020)
LEIMA|EnsemblGenome=LMJF_06_1290|UniProtKB=Q4QIU6	LmjF.06.1290	Cytochrome b5 heme-binding domain-containing protein;LMJF_06_1290;ortholog	electron transfer activity(GO:0009055);heme binding(GO:0020037)		intracellular membrane-bounded organelle(GO:0043231);membrane(GO:0016020)	electron transfer activity(GO:0009055);heme binding(GO:0020037)		intracellular membrane-bounded organelle(GO:0043231);membrane(GO:0016020)
LEIMA|EnsemblGenome=LMJF_31_1190|UniProtKB=Q4Q6E4	LmjF.31.1190	Cytochrome b5 heme-binding domain-containing protein;LMJF_31_1190;ortholog	electron transfer activity(GO:0009055);heme binding(GO:0020037)		intracellular membrane-bounded organelle(GO:0043231);membrane(GO:0016020)	electron transfer activity(GO:0009055);heme binding(GO:0020037)		membrane(GO:0016020);intracellular membrane-bounded organelle(GO:0043231)
LEIMA|EnsemblGenome=LMJF_09_1490|UniProtKB=Q4QHM6	LmjF.09.1490	Cytochrome b5 heme-binding domain-containing protein;LMJF_09_1490;ortholog	electron transfer activity(GO:0009055);heme binding(GO:0020037)		intracellular membrane-bounded organelle(GO:0043231);membrane(GO:0016020)	electron transfer activity(GO:0009055);heme binding(GO:0020037)		intracellular membrane-bounded organelle(GO:0043231);membrane(GO:0016020)
LEIMA|EnsemblGenome=LMJF_11_0580|UniProtKB=Q4QH22	LmjF.11.0580	Cytochrome b5 heme-binding domain-containing protein;LMJF_11_0580;ortholog	electron transfer activity(GO:0009055);heme binding(GO:0020037)		intracellular membrane-bounded organelle(GO:0043231);membrane(GO:0016020)	electron transfer activity(GO:0009055);heme binding(GO:0020037)		membrane(GO:0016020);intracellular membrane-bounded organelle(GO:0043231)
LEIMA|EnsemblGenome=LMJF_02_0050|UniProtKB=E9AC79	LmjF.02.0050	Putative cytochrome b-domain protein;LMJF_02_0050;ortholog	electron transfer activity(GO:0009055);heme binding(GO:0020037)		intracellular membrane-bounded organelle(GO:0043231);membrane(GO:0016020)	electron transfer activity(GO:0009055);heme binding(GO:0020037)		membrane(GO:0016020);intracellular membrane-bounded organelle(GO:0043231)
LEIMA|EnsemblGenome=LMJF_23_0360|UniProtKB=Q4QBD8	LmjF.23.0360	PKS_ER domain-containing protein;LMJF_23_0360;ortholog	oxidoreductase activity, acting on the CH-OH group of donors, NAD or NADP as acceptor(GO:0016616)			oxidoreductase activity, acting on the CH-OH group of donors, NAD or NADP as acceptor(GO:0016616)
LEIMA|EnsemblGenome=LMJF_34_0130|UniProtKB=Q4Q3J5	LmjF.34.0130	Malate dehydrogenase;LMJF_34_0130;ortholog	oxidoreductase activity, acting on the CH-OH group of donors, NAD or NADP as acceptor(GO:0016616)		cytoplasm(GO:0005737)	L-malate dehydrogenase activity(GO:0030060)		cytoplasm(GO:0005737)
LEIMA|EnsemblGenome=LMJF_34_0150|UniProtKB=Q4Q3J3	LmjF.34.0150	Malate dehydrogenase;LMJF_34_0150;ortholog	oxidoreductase activity, acting on the CH-OH group of donors, NAD or NADP as acceptor(GO:0016616)		cytoplasm(GO:0005737)	L-malate dehydrogenase activity(GO:0030060)		cytoplasm(GO:0005737)
LEIMA|EnsemblGenome=LMJF_19_1560|UniProtKB=Q4QD53	LmjF.19.1560	Inosine-5'-monophosphate dehydrogenase;LMJF_19_1560;ortholog	oxidoreductase activity, acting on the CH-OH group of donors, NAD or NADP as acceptor(GO:0016616)	purine ribonucleotide biosynthetic process(GO:0009152);purine nucleoside metabolic process(GO:0042278);nucleobase-containing small molecule biosynthetic process(GO:0034404);purine ribonucleoside triphosphate biosynthetic process(GO:0009206)		IMP dehydrogenase activity(GO:0003938)	GTP biosynthetic process(GO:0006183)	cytoplasm(GO:0005737)
LEIMA|EnsemblGenome=LMJF_10_0290|UniProtKB=Q4QHI7	LmjF.10.0290	Isocitrate dehydrogenase [NADP];LMJF_10_0290;ortholog	oxidoreductase activity, acting on the CH-OH group of donors, NAD or NADP as acceptor(GO:0016616)	secondary alcohol metabolic process(GO:1902652);NADP metabolic process(GO:0006739);carboxylic acid metabolic process(GO:0019752)		isocitrate dehydrogenase (NADP+) activity(GO:0004450)	NADP metabolic process(GO:0006739);isocitrate metabolic process(GO:0006102)	mitochondrion(GO:0005739)
LEIMA|EnsemblGenome=LMJF_27_2410|UniProtKB=E9ACW1	LmjF.27.2410	Aldo_ket_red domain-containing protein;LMJF_27_2410;ortholog	oxidoreductase activity, acting on the CH-OH group of donors, NAD or NADP as acceptor(GO:0016616)		cytosol(GO:0005829)	alditol:NADP+ 1-oxidoreductase activity(GO:0004032);alcohol dehydrogenase (NADP+) activity(GO:0008106)		cytosol(GO:0005829)
LEIMA|EnsemblGenome=LMJF_30_2090|UniProtKB=Q4Q784	LmjF.30.2090	Fe-ADH domain-containing protein;LMJF_30_2090;ortholog	oxidoreductase activity, acting on the CH-OH group of donors, NAD or NADP as acceptor(GO:0016616)			alcohol dehydrogenase (NAD+) activity(GO:0004022)		mitochondrion(GO:0005739)
LEIMA|EnsemblGenome=LMJF_19_0710|UniProtKB=Q4QDF0	LmjF.19.0710	Malate dehydrogenase;gMDH;ortholog	oxidoreductase activity, acting on the CH-OH group of donors, NAD or NADP as acceptor(GO:0016616)		cytoplasm(GO:0005737)	L-malate dehydrogenase activity(GO:0030060)		cytoplasm(GO:0005737)
LEIMA|EnsemblGenome=LMJF_34_0160|UniProtKB=Q4Q3J2	LmjF.34.0160	Malate dehydrogenase;mMDH;ortholog	oxidoreductase activity, acting on the CH-OH group of donors, NAD or NADP as acceptor(GO:0016616)		cytoplasm(GO:0005737)	L-malate dehydrogenase activity(GO:0030060)		cytoplasm(GO:0005737)
LEIMA|EnsemblGenome=LMJF_36_2340|UniProtKB=Q4Q1I7	LmjF.36.2340	Uncharacterized protein;LMJF_36_2340;ortholog	oxidoreductase activity, acting on the CH-OH group of donors, NAD or NADP as acceptor(GO:0016616)
LEIMA|EnsemblGenome=LMJF_07_0260|UniProtKB=Q4QIR8	LmjF.07.0260	Homoserine dehydrogenase;LMJF_07_0260;ortholog	oxidoreductase activity, acting on the CH-OH group of donors, NAD or NADP as acceptor(GO:0016616)	aspartate family amino acid biosynthetic process(GO:0009067)		homoserine dehydrogenase activity(GO:0004412)	threonine biosynthetic process(GO:0009088)
LEIMA|EnsemblGenome=LMJF_27_2440|UniProtKB=E9ACW4	LmjF.27.2440	Putative 3-oxoacyl-ACP reductase;KAR1;ortholog	oxidoreductase activity, acting on the CH-OH group of donors, NAD or NADP as acceptor(GO:0016616)	oxidation-reduction process(GO:0055114)		oxidoreductase activity, acting on the CH-OH group of donors, NAD or NADP as acceptor(GO:0016616)	oxidation-reduction process(GO:0055114)
LEIMA|EnsemblGenome=LMJF_33_2600|UniProtKB=Q4Q3S6	LmjF.33.2600	Putative enoyl-CoA hydratase/Enoyl-CoA isomerase/3-hydroxyacyl-CoA dehydrogenase;LMJF_33_2600;ortholog	oxidoreductase activity, acting on the CH-OH group of donors, NAD or NADP as acceptor(GO:0016616)	fatty acid beta-oxidation(GO:0006635)		3-hydroxyacyl-CoA dehydrogenase activity(GO:0003857)	fatty acid beta-oxidation(GO:0006635)	peroxisome(GO:0005777)
LEIMA|EnsemblGenome=LMJF_28_2860|UniProtKB=Q4Q7X6	LmjF.28.2860	Malate dehydrogenase;cMDH;ortholog	oxidoreductase activity, acting on the CH-OH group of donors, NAD or NADP as acceptor(GO:0016616)	tricarboxylic acid cycle(GO:0006099);carboxylic acid metabolic process(GO:0019752)		L-malate dehydrogenase activity(GO:0030060)	tricarboxylic acid cycle(GO:0006099);oxaloacetate metabolic process(GO:0006107);malate metabolic process(GO:0006108);NADH metabolic process(GO:0006734)
LEIMA|EnsemblGenome=LMJF_34_0140|UniProtKB=Q4Q3J4	LmjF.34.0140	Malate dehydrogenase;LMJF_34_0140;ortholog	oxidoreductase activity, acting on the CH-OH group of donors, NAD or NADP as acceptor(GO:0016616)		cytoplasm(GO:0005737)	L-malate dehydrogenase activity(GO:0030060)		cytoplasm(GO:0005737)
LEIMA|EnsemblGenome=LMJF_17_0725|UniProtKB=Q4QEB3	LmjF.17.0725	GMP reductase;GMPR;ortholog	oxidoreductase activity, acting on the CH-OH group of donors, NAD or NADP as acceptor(GO:0016616)	purine ribonucleotide biosynthetic process(GO:0009152);purine nucleoside metabolic process(GO:0042278);nucleobase-containing small molecule biosynthetic process(GO:0034404);purine ribonucleoside triphosphate biosynthetic process(GO:0009206)	cytoplasm(GO:0005737)	IMP dehydrogenase activity(GO:0003938)	GTP biosynthetic process(GO:0006183)	cytoplasm(GO:0005737)
LEIMA|Gene=LMAJ006828|UniProtKB=P84155	LmjF.06.1270	Oxygen-dependent coproporphyrinogen-III oxidase;LMJF_06_1270;ortholog	oxidoreductase activity, acting on the CH-CH group of donors(GO:0016627)	heme biosynthetic process(GO:0006783)	cytoplasm(GO:0005737)	coproporphyrinogen oxidase activity(GO:0004109)	protoporphyrinogen IX biosynthetic process(GO:0006782)	cytoplasm(GO:0005737)
LEIMA|EnsemblGenome=LMJF_16_0530|UniProtKB=Q4QEW7	LmjF.16.0530	Dihydroorotate dehydrogenase (fumarate);DHODH;ortholog	oxidoreductase activity, acting on the CH-CH group of donors(GO:0016627)	pyrimidine nucleobase metabolic process(GO:0006206);cellular nitrogen compound biosynthetic process(GO:0044271);heterocycle biosynthetic process(GO:0018130);organic cyclic compound biosynthetic process(GO:1901362);organonitrogen compound biosynthetic process(GO:1901566)	cytoplasm(GO:0005737)	dihydroorotate dehydrogenase activity(GO:0004152)	'de novo' pyrimidine nucleobase biosynthetic process(GO:0006207)	cytoplasm(GO:0005737)
LEIMA|EnsemblGenome=LMJF_32_2320|UniProtKB=Q4Q543	LmjF.32.2320	Putative C-14 sterol reductase;LMJF_32_2320;ortholog	oxidoreductase activity, acting on the CH-CH group of donors(GO:0016627)	sterol biosynthetic process(GO:0016126)	integral component of endoplasmic reticulum membrane(GO:0030176);vacuole(GO:0005773);plasma membrane(GO:0005886)	oxidoreductase activity, acting on the CH-CH group of donors(GO:0016627)	sterol biosynthetic process(GO:0016126)	integral component of endoplasmic reticulum membrane(GO:0030176)
LEIMA|EnsemblGenome=LMJF_07_0460|UniProtKB=Q4QIP7	LmjF.07.0460	Acyl-CoA_dh_N domain-containing protein;LMJF_07_0460;ortholog	acyl-CoA dehydrogenase activity(GO:0003995)			butyryl-CoA dehydrogenase activity(GO:0004085)	butyrate catabolic process(GO:0046359)
LEIMA|EnsemblGenome=LMJF_33_0680|UniProtKB=Q4Q4D7	LmjF.33.0680	Putative sterol C-24 reductase;LMJF_33_0680;ortholog	oxidoreductase activity, acting on the CH-CH group of donors, NAD or NADP as acceptor(GO:0016628)	ergosterol biosynthetic process(GO:0006696)	integral component of endoplasmic reticulum membrane(GO:0030176);vacuole(GO:0005773);plasma membrane(GO:0005886)	oxidoreductase activity, acting on the CH-CH group of donors(GO:0016627);delta24(24-1) sterol reductase activity(GO:0000246)	sterol biosynthetic process(GO:0016126);ergosterol biosynthetic process(GO:0006696)	integral component of endoplasmic reticulum membrane(GO:0030176)
LEIMA|EnsemblGenome=LMJF_05_0520|UniProtKB=Q4QJF0	LmjF.05.0520	Nuclear receptor binding factor-like protein;LMJF_05_0520;ortholog	oxidoreductase activity, acting on the CH-CH group of donors, NAD or NADP as acceptor(GO:0016628)	fatty acid metabolic process(GO:0006631)	mitochondrion(GO:0005739)	trans-2-enoyl-CoA reductase (NADPH) activity(GO:0019166)	fatty acid metabolic process(GO:0006631)	mitochondrion(GO:0005739)
LEIMA|EnsemblGenome=LMJF_04_0290|UniProtKB=Q9XZY9	LmjF.04.0290	ADH_N domain-containing protein;LMJF_04_0290;ortholog	oxidoreductase activity, acting on the CH-CH group of donors, NAD or NADP as acceptor(GO:0016628)	fatty acid metabolic process(GO:0006631)	mitochondrion(GO:0005739)	trans-2-enoyl-CoA reductase (NADPH) activity(GO:0019166)	fatty acid metabolic process(GO:0006631)	mitochondrion(GO:0005739)
LEIMA|EnsemblGenome=LMJF_07_1140|UniProtKB=Q4QIH2	LmjF.07.1140	Peptide-methionine (S)-S-oxide reductase;LMJF_07_1140;ortholog	oxidoreductase activity, acting on a sulfur group of donors(GO:0016667)	cellular response to oxidative stress(GO:0034599)	cytoplasm(GO:0005737)	peptide-methionine (S)-S-oxide reductase activity(GO:0008113);L-methionine-(S)-S-oxide reductase activity(GO:0036456)	cellular response to oxidative stress(GO:0034599)	cytoplasm(GO:0005737)
LEIMA|EnsemblGenome=LMJF_23_1460|UniProtKB=Q4QAZ2	LmjF.23.1460	GAF domain-containing protein;LMJF_23_1460;ortholog	oxidoreductase activity, acting on a sulfur group of donors(GO:0016667)		cytosol(GO:0005829)	methionine-R-sulfoxide reductase activity(GO:0070191)		cytosol(GO:0005829)
LEIMA|EnsemblGenome=LMJF_35_1110|UniProtKB=E9AET5	LmjF.35.1110	Uncharacterized protein;LMJF_35_1110;ortholog	disulfide oxidoreductase activity(GO:0015036)	cellular homeostasis(GO:0019725);regulation of cellular process(GO:0050794)	endoplasmic reticulum membrane(GO:0005789);endoplasmic reticulum(GO:0005783);vacuole(GO:0005773);plasma membrane(GO:0005886)	thioredoxin-disulfide reductase activity(GO:0004791)	cell redox homeostasis(GO:0045454)	endoplasmic reticulum(GO:0005783);endoplasmic reticulum membrane(GO:0005789)
LEIMA|EnsemblGenome=LMJF_05_0350|UniProtKB=Q4QJG7	LmjF.05.0350	N(1),N(8)-bis(glutathionyl)spermidine reductase;TRYR;ortholog	disulfide oxidoreductase activity(GO:0015036)	cellular homeostasis(GO:0019725);regulation of cellular process(GO:0050794)	cytoplasm(GO:0005737)	thioredoxin-disulfide reductase activity(GO:0004791)	cell redox homeostasis(GO:0045454)	cytoplasm(GO:0005737)
LEIMA|EnsemblGenome=LMJF_20_1010|UniProtKB=Q4QCU5	LmjF.20.1010	Glutaredoxin domain-containing protein;LMJF_20_1010;ortholog	disulfide oxidoreductase activity(GO:0015036)	cellular response to oxidative stress(GO:0034599)	cytoplasm(GO:0005737)	glutathione-disulfide reductase activity(GO:0004362)	cellular response to oxidative stress(GO:0034599)	cytoplasm(GO:0005737)
LEIMA|EnsemblGenome=LMJF_27_0810|UniProtKB=E9AD58	LmjF.27.0810	Glutaredoxin domain-containing protein;LMJF_27_0810;ortholog	disulfide oxidoreductase activity(GO:0015036)	cellular response to oxidative stress(GO:0034599)	cytoplasm(GO:0005737)	glutathione-disulfide reductase activity(GO:0004362)	cellular response to oxidative stress(GO:0034599)	cytoplasm(GO:0005737)
LEIMA|EnsemblGenome=LMJF_15_0960|UniProtKB=Q4QF88	LmjF.15.0960	Sulfhydryl oxidase;LMJF_15_0960;ortholog	disulfide oxidoreductase activity(GO:0015036);flavin adenine dinucleotide binding(GO:0050660)		mitochondrion(GO:0005739)	protein disulfide oxidoreductase activity(GO:0015035);flavin-linked sulfhydryl oxidase activity(GO:0016971);flavin adenine dinucleotide binding(GO:0050660)		mitochondrion(GO:0005739)
LEIMA|EnsemblGenome=LMJF_36_4380|UniProtKB=Q4Q0X6	LmjF.36.4380	Alternative oxidase;LMJF_36_4380;ortholog	oxidoreductase activity, acting on diphenols and related substances as donors(GO:0016679)	aerobic respiration(GO:0009060)	mitochondrion(GO:0005739)	alternative oxidase activity(GO:0009916)	alternative respiration(GO:0010230)	mitochondrion(GO:0005739)
LEIMA|EnsemblGenome=LMJF_15_1120|UniProtKB=Q4QF68	LmjF.15.1160	Thioredoxin domain-containing protein;TRYP7;ortholog	oxidoreductase activity, acting on peroxide as acceptor(GO:0016684)	cellular homeostasis(GO:0019725);response to oxidative stress(GO:0006979);regulation of cellular process(GO:0050794);cellular response to stress(GO:0033554);cellular catabolic process(GO:0044248)	cytosol(GO:0005829)	thioredoxin peroxidase activity(GO:0008379)	response to oxidative stress(GO:0006979);cellular response to stress(GO:0033554);hydrogen peroxide catabolic process(GO:0042744);cell redox homeostasis(GO:0045454)	cytosol(GO:0005829)
LEIMA|EnsemblGenome=LMJF_23_0040|UniProtKB=Q4QBH2	LmjF.23.0040	Thioredoxin domain-containing protein;LMJF_23_0040;ortholog	oxidoreductase activity, acting on peroxide as acceptor(GO:0016684)	cellular homeostasis(GO:0019725);response to oxidative stress(GO:0006979);regulation of cellular process(GO:0050794);cellular response to stress(GO:0033554);cellular catabolic process(GO:0044248)	cytosol(GO:0005829)	thioredoxin peroxidase activity(GO:0008379)	response to oxidative stress(GO:0006979);cellular response to stress(GO:0033554);hydrogen peroxide catabolic process(GO:0042744);cell redox homeostasis(GO:0045454)	cytosol(GO:0005829)
LEIMA|EnsemblGenome=LMJF_34_0070|UniProtKB=Q4Q3K2	LmjF.34.0070	PEROXIDASE_4 domain-containing protein;APX;ortholog	oxidoreductase activity, acting on peroxide as acceptor(GO:0016684)	cellular response to oxidative stress(GO:0034599);cellular catabolic process(GO:0044248);response to oxygen-containing compound(GO:1901700)		peroxidase activity(GO:0004601)	cellular response to oxidative stress(GO:0034599);hydrogen peroxide catabolic process(GO:0042744);response to reactive oxygen species(GO:0000302)
LEIMA|EnsemblGenome=LMJF_36_3010|UniProtKB=Q4Q1B8	LmjF.36.3010	Glutathione peroxidase;LMJF_36_3010;ortholog	oxidoreductase activity, acting on peroxide as acceptor(GO:0016684)			peroxidase activity(GO:0004601)
LEIMA|EnsemblGenome=LMJF_35_3460|UniProtKB=E9AFH0	LmjF.35.3460	PEROXIDASE_4 domain-containing protein;LMJF_35_3460;ortholog	oxidoreductase activity, acting on peroxide as acceptor(GO:0016684)	cellular response to oxidative stress(GO:0034599);cellular catabolic process(GO:0044248);response to oxygen-containing compound(GO:1901700)		peroxidase activity(GO:0004601)	cellular response to oxidative stress(GO:0034599);hydrogen peroxide catabolic process(GO:0042744);response to reactive oxygen species(GO:0000302)
LEIMA|EnsemblGenome=LMJF_21_1567|UniProtKB=Q4QC30	LmjF.21.1567	PEROXIDASE_4 domain-containing protein;LMJF_21_1567;ortholog	oxidoreductase activity, acting on peroxide as acceptor(GO:0016684)	cellular response to oxidative stress(GO:0034599);cellular catabolic process(GO:0044248);response to oxygen-containing compound(GO:1901700)		peroxidase activity(GO:0004601)	cellular response to oxidative stress(GO:0034599);hydrogen peroxide catabolic process(GO:0042744);response to reactive oxygen species(GO:0000302)
LEIMA|EnsemblGenome=LMJF_23_1300|UniProtKB=Q4QB22	LmjF.23.1300	Fatty acid hydroxylase domain-containing protein;LMJF_23_1300;ortholog	oxidoreductase activity, acting on paired donors, with incorporation or reduction of molecular oxygen(GO:0016705)	sterol biosynthetic process(GO:0016126)	endoplasmic reticulum membrane(GO:0005789);vacuole(GO:0005773);plasma membrane(GO:0005886)	C-5 sterol desaturase activity(GO:0000248);oxidoreductase activity(GO:0016491)	sterol biosynthetic process(GO:0016126)	membrane(GO:0016020);endoplasmic reticulum membrane(GO:0005789)
LEIMA|EnsemblGenome=LMJF_26_1670|UniProtKB=Q4Q925	LmjF.26.1670	FA_desaturase domain-containing protein;LMJF_26_1670;ortholog	oxidoreductase activity, acting on paired donors, with incorporation or reduction of molecular oxygen(GO:0016705)	ceramide biosynthetic process(GO:0046513)		sphingolipid delta-4 desaturase activity(GO:0042284)	ceramide biosynthetic process(GO:0046513)
LEIMA|EnsemblGenome=LMJF_26_1290|UniProtKB=Q4Q965	LmjF.26.1290	JmjC domain-containing protein;LMJF_26_1290;ortholog	2-oxoglutarate-dependent dioxygenase activity(GO:0016706)			2-oxoglutarate-dependent dioxygenase activity(GO:0016706)
LEIMA|EnsemblGenome=LMJF_31_0240|UniProtKB=Q4Q6P0	LmjF.31.0240	Bifunctional lysine-specific demethylase and histidyl-hydroxylase;LMJF_31_0240;ortholog	catalytic activity, acting on a protein(GO:0140096);demethylase activity(GO:0032451);2-oxoglutarate-dependent dioxygenase activity(GO:0016706)	protein demethylation(GO:0006482);histone modification(GO:0016570)	nucleolus(GO:0005730)	histone demethylase activity (H3-K4 specific)(GO:0032453);histone demethylase activity (H3-K36 specific)(GO:0051864);2-oxoglutarate-dependent dioxygenase activity(GO:0016706)	histone H3-K36 demethylation(GO:0070544);histone H3-K4 demethylation(GO:0034720)	nucleolus(GO:0005730)
LEIMA|EnsemblGenome=LMJF_13_1620|UniProtKB=Q4QFZ2	LmjF.13.1620	Squalene monooxygenase;LMJF_13_1620;ortholog	oxidoreductase activity, acting on paired donors, with incorporation or reduction of molecular oxygen, NAD(P)H as one donor, and incorporation of one atom of oxygen(GO:0016709)	sterol biosynthetic process(GO:0016126)	endoplasmic reticulum(GO:0005783);vacuole(GO:0005773);plasma membrane(GO:0005886)	squalene monooxygenase activity(GO:0004506)	sterol biosynthetic process(GO:0016126)	endoplasmic reticulum(GO:0005783)
LEIMA|EnsemblGenome=LMJF_29_0250|UniProtKB=E9ADM7	LmjF.29.0250	Fe2OG dioxygenase domain-containing protein;LMJF_29_0250;ortholog	dioxygenase activity(GO:0051213)			dioxygenase activity(GO:0051213)
LEIMA|EnsemblGenome=LMJF_34_4600|UniProtKB=Q4Q281	LmjF.34.4600	Putative 1,2-Dihydroxy-3-keto-5-methylthiopentene dioxygenase;LMJF_34_4600;ortholog	oxidoreductase activity, acting on single donors with incorporation of molecular oxygen, incorporation of two atoms of oxygen(GO:0016702)	alpha-amino acid metabolic process(GO:1901605);sulfur compound metabolic process(GO:0006790)		acireductone dioxygenase [iron(II)-requiring] activity(GO:0010309)	methionine metabolic process(GO:0006555)
LEIMA|EnsemblGenome=LMJF_20_0970|UniProtKB=Q4QCU9	LmjF.20.0970	1,2-dihydroxy-3-keto-5-methylthiopentene dioxygenase;LMJF_20_0970;ortholog	oxidoreductase activity, acting on single donors with incorporation of molecular oxygen, incorporation of two atoms of oxygen(GO:0016702)	alpha-amino acid metabolic process(GO:1901605);sulfur compound metabolic process(GO:0006790)		acireductone dioxygenase [iron(II)-requiring] activity(GO:0010309)	methionine metabolic process(GO:0006555)
LEIMA|EnsemblGenome=LMJF_33_2340|UniProtKB=Q4Q3V3	LmjF.33.2340	Succinyl-CoA:3-ketoacid-coenzyme A transferase;LMJF_33_2340;ortholog	transferase activity(GO:0016740)			CoA-transferase activity(GO:0008410);3-oxoacid CoA-transferase activity(GO:0008260)	cellular ketone body metabolic process(GO:0046950)
LEIMA|EnsemblGenome=LMJF_05_0970|UniProtKB=Q7K9G0	LmjF.05.0970	3-mercaptopyruvate sulfurtransferase;MST;ortholog	transferase activity(GO:0016740)	alpha-amino acid metabolic process(GO:1901605);sulfur compound metabolic process(GO:0006790)		thiosulfate sulfurtransferase activity(GO:0004792)	transsulfuration(GO:0019346)
LEIMA|EnsemblGenome=LMJF_24_2060|UniProtKB=Q4QAC4	LmjF.24.2060	Transketolase;LMJF_24_2060;ortholog	transferase activity(GO:0016740)	generation of precursor metabolites and energy(GO:0006091);glucose 6-phosphate metabolic process(GO:0051156);NADP metabolic process(GO:0006739);oxidation-reduction process(GO:0055114)	cytosol(GO:0005829)	transketolase activity(GO:0004802)	pentose-phosphate shunt(GO:0006098)	nucleus(GO:0005634);cytosol(GO:0005829)
LEIMA|EnsemblGenome=LMJF_13_0790|UniProtKB=Q4QG75	LmjF.13.0790	Uncharacterized protein;LMJF_13_0790;ortholog	transferase activity(GO:0016740)	tRNA wobble uridine modification(GO:0002098)	cytosol(GO:0005829)	sulfurtransferase activity(GO:0016783)	tRNA wobble position uridine thiolation(GO:0002143)	cytosol(GO:0005829)
LEIMA|EnsemblGenome=LMJF_30_1940|UniProtKB=Q4Q7A2	LmjF.30.1940	Succinyl-CoA:3-ketoacid-coenzyme A transferase;LMJF_30_1940;ortholog	transferase activity(GO:0016740)			CoA-transferase activity(GO:0008410);3-oxoacid CoA-transferase activity(GO:0008260)	cellular ketone body metabolic process(GO:0046950)
LEIMA|EnsemblGenome=LMJF_33_0295|UniProtKB=Q4Q4J0	LmjF.33.0295	Autophagy-related protein 3;LMJF_33_0295;ortholog	transferase activity(GO:0016740)	autophagosome assembly(GO:0000045);autophagy of nucleus(GO:0044804);proteolysis(GO:0006508);autophagy of mitochondrion(GO:0000422)	ubiquitin ligase complex(GO:0000151);cytosol(GO:0005829)	Atg8 ligase activity(GO:0019776)	autophagy of nucleus(GO:0044804);autophagosome assembly(GO:0000045);autophagy of mitochondrion(GO:0000422)	cytoplasmic ubiquitin ligase complex(GO:0000153);cytosol(GO:0005829)
LEIMA|EnsemblGenome=LMJF_12_0630|UniProtKB=Q4QGN0	LmjF.12.0630	Aminotran_1_2 domain-containing protein;ALAT;ortholog	transaminase activity(GO:0008483)			L-alanine:2-oxoglutarate aminotransferase activity(GO:0004021)
LEIMA|EnsemblGenome=LMJF_33_1330|UniProtKB=Q4Q455	LmjF.33.1330	Aminotran_1_2 domain-containing protein;LMJF_33_1330;ortholog	transaminase activity(GO:0008483)		cytoplasm(GO:0005737)	kynurenine-oxoglutarate transaminase activity(GO:0016212)		cytoplasm(GO:0005737)
LEIMA|EnsemblGenome=LMJF_06_0950|UniProtKB=Q4QIY2	LmjF.06.0950	Glutamine--fructose-6-phosphate transaminase (isomerizing);LMJF_06_0950;ortholog	transaminase activity(GO:0008483)	organophosphate metabolic process(GO:0019637);UDP-N-acetylglucosamine metabolic process(GO:0006047);protein N-linked glycosylation(GO:0006487);phosphate-containing compound metabolic process(GO:0006796)		glutamine-fructose-6-phosphate transaminase (isomerizing) activity(GO:0004360)	UDP-N-acetylglucosamine metabolic process(GO:0006047);fructose 6-phosphate metabolic process(GO:0006002);protein N-linked glycosylation(GO:0006487)
LEIMA|EnsemblGenome=LMJF_35_0820|UniProtKB=Q4FX34	LmjF.35.0820	Aspartate transaminase;asat;ortholog	transaminase activity(GO:0008483)			L-aspartate:2-oxoglutarate aminotransferase activity(GO:0004069)
LEIMA|EnsemblGenome=LMJF_16_0540|UniProtKB=Q4QEW6	LmjF.16.0540	Aspartate carbamoyltransferase;LMJF_16_0540;ortholog	transferase activity, transferring one-carbon groups(GO:0016741)	nitrogen compound metabolic process(GO:0006807)	cytosol(GO:0005829)	aspartate carbamoyltransferase activity(GO:0004070)	nitrogen compound metabolic process(GO:0006807)	cytosol(GO:0005829);cytoplasm(GO:0005737)
LEIMA|EnsemblGenome=LMJF_29_2540|UniProtKB=E9AEB6	LmjF.29.2540	SAM_MT_RSMB_NOP domain-containing protein;LMJF_29_2540;ortholog	methyltransferase activity(GO:0008168)	RNA methylation(GO:0001510)		methyltransferase activity(GO:0008168)	RNA methylation(GO:0001510)
LEIMA|EnsemblGenome=LMJF_16_0960|UniProtKB=Q4QES4	LmjF.16.0960	Uncharacterized protein;LMJF_16_0960;ortholog	methyltransferase activity(GO:0008168)			methyltransferase activity(GO:0008168)
LEIMA|EnsemblGenome=LMJF_17_1130|UniProtKB=Q4QE78	LmjF.17.1130	SAM_MT_RSMB_NOP domain-containing protein;LMJF_17_1130;ortholog	methyltransferase activity(GO:0008168)	RNA methylation(GO:0001510)		methyltransferase activity(GO:0008168)	RNA methylation(GO:0001510)
LEIMA|EnsemblGenome=LMJF_35_1570|UniProtKB=E9AEX9	LmjF.35.1570	Uncharacterized protein;LMJF_35_1570;ortholog	methyltransferase activity(GO:0008168)			methyltransferase activity(GO:0008168)
LEIMA|EnsemblGenome=LMJF_32_2430|UniProtKB=Q4Q532	LmjF.32.2430	SAM_MT_RSMB_NOP domain-containing protein;LMJF_32_2430;ortholog	methyltransferase activity(GO:0008168)	rRNA methylation(GO:0031167)	mitochondrial large ribosomal subunit(GO:0005762)	methyltransferase activity(GO:0008168)	rRNA methylation(GO:0031167);RNA methylation(GO:0001510)	mitochondrial large ribosomal subunit(GO:0005762)
LEIMA|EnsemblGenome=LMJF_36_5360|UniProtKB=Q4Q0M6	LmjF.36.5360	2-methoxy-6-polyprenyl-1,4-benzoquinol methylase, mitochondrial;LMJF_36_5360;ortholog	methyltransferase activity(GO:0008168)			methyltransferase activity(GO:0008168)	ubiquinone biosynthetic process(GO:0006744)
LEIMA|EnsemblGenome=LMJF_19_0750|UniProtKB=Q4QDE6	LmjF.19.0750	Uncharacterized protein;LMJF_19_0750;ortholog	methyltransferase activity(GO:0008168)			methyltransferase activity(GO:0008168)
LEIMA|EnsemblGenome=LMJF_07_0090|UniProtKB=Q4QIT5	LmjF.07.0090	Methionine synthase;LMJF_07_0090;ortholog	methyltransferase activity(GO:0008168)		cytosol(GO:0005829)	methionine synthase activity(GO:0008705)		cytosol(GO:0005829)
LEIMA|EnsemblGenome=LMJF_30_0810|UniProtKB=Q4Q7M2	LmjF.30.0810	Uncharacterized protein;LMJF_30_0810;ortholog	methyltransferase activity(GO:0008168)		cytoplasm(GO:0005737)	methyltransferase activity(GO:0008168)		cytoplasm(GO:0005737)
LEIMA|Gene=LmjF06.0860|UniProtKB=P07382	LmjF.06.0860	Bifunctional dihydrofolate reductase-thymidylate synthase;LMJF_06_0860;ortholog	methyltransferase activity(GO:0008168)	nucleoside monophosphate metabolic process(GO:0009123);carbohydrate derivative biosynthetic process(GO:1901137);pyrimidine nucleotide biosynthetic process(GO:0006221)	mitochondrion(GO:0005739);cytosol(GO:0005829)	thymidylate synthase activity(GO:0004799)	dTMP biosynthetic process(GO:0006231)	cytosol(GO:0005829);mitochondrion(GO:0005739)
LEIMA|EnsemblGenome=LMJF_18_1110|UniProtKB=Q4QDT1	LmjF.18.1110	SAM_MT_RSMB_NOP domain-containing protein;LMJF_18_1110;ortholog	methyltransferase activity(GO:0008168)	RNA methylation(GO:0001510)		methyltransferase activity(GO:0008168)	RNA methylation(GO:0001510)
LEIMA|EnsemblGenome=LMJF_36_2170|UniProtKB=Q4Q1K4	LmjF.36.2170	SAM_MT_RSMB_NOP domain-containing protein;LMJF_36_2170;ortholog	methyltransferase activity(GO:0008168)	RNA methylation(GO:0001510)		methyltransferase activity(GO:0008168)	RNA methylation(GO:0001510)
LEIMA|EnsemblGenome=LMJF_31_3120|UniProtKB=Q4Q5U4	LmjF.31.3120	Phosphatidylethanolaminen-methyltransferase-lik e protein;LMJF_31_3120;ortholog	N-methyltransferase activity(GO:0008170);S-adenosylmethionine-dependent methyltransferase activity(GO:0008757)	phosphatidylcholine metabolic process(GO:0046470);glycerophospholipid biosynthetic process(GO:0046474);organonitrogen compound biosynthetic process(GO:1901566)		phosphatidylethanolamine N-methyltransferase activity(GO:0004608)	phosphatidylcholine biosynthetic process(GO:0006656)
LEIMA|EnsemblGenome=LMJF_23_0890|UniProtKB=Q4QB74	LmjF.23.0890	Protein arginine methyltransferase NDUFAF7;LMJF_23_0890;ortholog	N-methyltransferase activity(GO:0008170);protein methyltransferase activity(GO:0008276);S-adenosylmethionine-dependent methyltransferase activity(GO:0008757)			protein-arginine omega-N symmetric methyltransferase activity(GO:0035243)	mitochondrial respiratory chain complex I assembly(GO:0032981)	mitochondrion(GO:0005739)
LEIMA|EnsemblGenome=LMJF_06_0870|UniProtKB=Q4QIZ0	LmjF.06.0870	Putative arginine N-methyltransferase, type III;PRMT7;ortholog	N-methyltransferase activity(GO:0008170);protein methyltransferase activity(GO:0008276);S-adenosylmethionine-dependent methyltransferase activity(GO:0008757)			protein-arginine omega-N monomethyltransferase activity(GO:0035241)
LEIMA|EnsemblGenome=LMJF_22_1340|UniProtKB=Q4QBL3	LmjF.22.1340	Protein arginine methyltransferase NDUFAF7;LMJF_22_1340;ortholog	N-methyltransferase activity(GO:0008170);protein methyltransferase activity(GO:0008276);S-adenosylmethionine-dependent methyltransferase activity(GO:0008757)		mitochondrion(GO:0005739)	protein-arginine omega-N symmetric methyltransferase activity(GO:0035243)
LEIMA|EnsemblGenome=LMJF_21_1450|UniProtKB=Q4QC50	LmjF.21.1450	Putative arginine N-methyltransferase, type II;PRMT5;ortholog	N-methyltransferase activity(GO:0008170);histone methyltransferase activity(GO:0042054);S-adenosylmethionine-dependent methyltransferase activity(GO:0008757)	transcription, DNA-templated(GO:0006351);histone methylation(GO:0016571);regulation of transcription, DNA-templated(GO:0006355);peptidyl-arginine methylation(GO:0018216)	nucleus(GO:0005634);cytosol(GO:0005829)	histone-arginine N-methyltransferase activity(GO:0008469)	histone arginine methylation(GO:0034969);regulation of transcription, DNA-templated(GO:0006355)	nucleus(GO:0005634);cytosol(GO:0005829)
LEIMA|EnsemblGenome=LMJF_05_1010|UniProtKB=Q4QJA1	LmjF.05.1010	UPF0020 domain-containing protein;LMJF_05_1010;ortholog	N-methyltransferase activity(GO:0008170);tRNA methyltransferase activity(GO:0008175);S-adenosylmethionine-dependent methyltransferase activity(GO:0008757)		cytoplasm(GO:0005737)	tRNA (guanine-N2-)-methyltransferase activity(GO:0004809);methyltransferase activity(GO:0008168)		cytoplasm(GO:0005737)
LEIMA|EnsemblGenome=LMJF_13_0940|UniProtKB=Q4QG60	LmjF.13.0940	Putative N(2), N(2)-dimethylguanosine tRNA methyltransferase;LMJF_13_0940;ortholog	N-methyltransferase activity(GO:0008170);tRNA methyltransferase activity(GO:0008175);S-adenosylmethionine-dependent methyltransferase activity(GO:0008757)	tRNA methylation(GO:0030488)	nucleus(GO:0005634)	tRNA (guanine-N2-)-methyltransferase activity(GO:0004809)	tRNA N2-guanine methylation(GO:0002940)	nucleus(GO:0005634)
LEIMA|EnsemblGenome=LMJF_30_0210|UniProtKB=Q4Q7U7	LmjF.30.0210	rRNA adenine N(6)-methyltransferase;LMJF_30_0210;ortholog	RNA methyltransferase activity(GO:0008173);N-methyltransferase activity(GO:0008170);S-adenosylmethionine-dependent methyltransferase activity(GO:0008757)	rRNA methylation(GO:0031167)		rRNA (adenine-N6,N6-)-dimethyltransferase activity(GO:0000179)	rRNA methylation(GO:0031167)	mitochondrial matrix(GO:0005759)
LEIMA|EnsemblGenome=LMJF_35_0770|UniProtKB=E9AEQ2	LmjF.35.0770	rRNA adenine N(6)-methyltransferase;LMJF_35_0770;ortholog	RNA methyltransferase activity(GO:0008173);N-methyltransferase activity(GO:0008170);S-adenosylmethionine-dependent methyltransferase activity(GO:0008757)	rRNA methylation(GO:0031167)	mitochondrial matrix(GO:0005759)	rRNA (adenine-N6,N6-)-dimethyltransferase activity(GO:0000179)	rRNA methylation(GO:0031167)	mitochondrial matrix(GO:0005759)
LEIMA|EnsemblGenome=LMJF_36_0120|UniProtKB=Q4Q266	LmjF.36.0120	mRNA (guanine-N(7)-)-methyltransferase;LMJF_36_0120;ortholog	RNA methyltransferase activity(GO:0008173);N-methyltransferase activity(GO:0008170);S-adenosylmethionine-dependent methyltransferase activity(GO:0008757)	mRNA processing(GO:0006397)	nucleus(GO:0005634);protein-containing complex(GO:0032991)	mRNA (guanine-N7-)-methyltransferase activity(GO:0004482)	7-methylguanosine mRNA capping(GO:0006370)	mRNA cap binding complex(GO:0005845);nucleus(GO:0005634)
LEIMA|EnsemblGenome=LMJF_11_0480|UniProtKB=Q4QH32	LmjF.11.0480	mRNA (guanine-N(7)-)-methyltransferase;LMJF_11_0480;ortholog	RNA methyltransferase activity(GO:0008173);N-methyltransferase activity(GO:0008170);S-adenosylmethionine-dependent methyltransferase activity(GO:0008757)	mRNA processing(GO:0006397)	nucleus(GO:0005634);protein-containing complex(GO:0032991)	mRNA (guanine-N7-)-methyltransferase activity(GO:0004482)	7-methylguanosine mRNA capping(GO:0006370)	mRNA cap binding complex(GO:0005845);nucleus(GO:0005634)
LEIMA|EnsemblGenome=LMJF_22_0090|UniProtKB=Q4QBY5	LmjF.22.0090	mRNA (guanine-N(7)-)-methyltransferase;LMJF_22_0090;ortholog	RNA methyltransferase activity(GO:0008173);N-methyltransferase activity(GO:0008170);S-adenosylmethionine-dependent methyltransferase activity(GO:0008757)	mRNA processing(GO:0006397)	nucleus(GO:0005634);protein-containing complex(GO:0032991)	mRNA (guanine-N7-)-methyltransferase activity(GO:0004482)	7-methylguanosine mRNA capping(GO:0006370)	nucleus(GO:0005634);mRNA cap binding complex(GO:0005845)
LEIMA|EnsemblGenome=LMJF_19_0100|UniProtKB=Q4QDL1	LmjF.19.0100	Putative fibrillarin;LMJF_19_0100;ortholog	RNA methyltransferase activity(GO:0008173);N-methyltransferase activity(GO:0008170);RNA binding(GO:0003723);histone methyltransferase activity(GO:0042054);S-adenosylmethionine-dependent methyltransferase activity(GO:0008757)	RNA 3'-end processing(GO:0031123);histone methylation(GO:0016571);rRNA methylation(GO:0031167)	small-subunit processome(GO:0032040);nuclear body(GO:0016604);t-UTP complex(GO:0034455);small nucleolar ribonucleoprotein complex(GO:0005732)	histone-glutamine methyltransferase activity(GO:1990259);RNA binding(GO:0003723);rRNA methyltransferase activity(GO:0008649)	rRNA methylation(GO:0031167);box C/D snoRNA 3'-end processing(GO:0000494);histone glutamine methylation(GO:1990258)	small-subunit processome(GO:0032040);box C/D snoRNP complex(GO:0031428);Cajal body(GO:0015030)
LEIMA|EnsemblGenome=LMJF_36_6550|UniProtKB=Q4Q0A0	LmjF.36.6550	Uncharacterized protein;LMJF_36_6550;ortholog	O-methyltransferase activity(GO:0008171);protein methyltransferase activity(GO:0008276);S-adenosylmethionine-dependent methyltransferase activity(GO:0008757)		cytoplasm(GO:0005737)	protein-L-isoaspartate (D-aspartate) O-methyltransferase activity(GO:0004719)		cytoplasm(GO:0005737)
LEIMA|EnsemblGenome=LMJF_14_0600|UniProtKB=Q4QFS5	LmjF.14.0600	Uncharacterized protein;LMJF_14_0600;ortholog	O-methyltransferase activity(GO:0008171);tRNA methyltransferase activity(GO:0008175);S-adenosylmethionine-dependent methyltransferase activity(GO:0008757)	tRNA methylation(GO:0030488)	cytosol(GO:0005829)	tRNA (cytosine-2'-O-)-methyltransferase activity(GO:0052666);tRNA (uracil-2'-O-)-methyltransferase activity(GO:0052665)	tRNA nucleoside ribose methylation(GO:0002128)	cytosol(GO:0005829)
LEIMA|Gene=LmjF36.6660|UniProtKB=Q4Q089	LmjF.36.6660	Cap-specific mRNA (nucleoside-2'-O-)-methyltransferase 1;LMJF_36_6660;ortholog	RNA methyltransferase activity(GO:0008173);O-methyltransferase activity(GO:0008171);S-adenosylmethionine-dependent methyltransferase activity(GO:0008757)	RNA methylation(GO:0001510);mRNA processing(GO:0006397)	nucleus(GO:0005634);cytoplasm(GO:0005737)	mRNA (nucleoside-2'-O-)-methyltransferase activity(GO:0004483)	7-methylguanosine mRNA capping(GO:0006370);cap1 mRNA methylation(GO:0097309)	nucleus(GO:0005634);cytoplasm(GO:0005737)
LEIMA|EnsemblGenome=LMJF_36_6310|UniProtKB=Q4Q0C9	LmjF.36.6310	Hcy-binding domain-containing protein;LMJF_36_6310;ortholog	S-adenosylmethionine-dependent methyltransferase activity(GO:0008757)	sulfur compound metabolic process(GO:0006790);aspartate family amino acid biosynthetic process(GO:0009067);cellular modified amino acid metabolic process(GO:0006575)		S-adenosylmethionine-homocysteine S-methyltransferase activity(GO:0008898)	S-methylmethionine cycle(GO:0033528);methionine biosynthetic process(GO:0009086)
LEIMA|EnsemblGenome=LMJF_34_1020|UniProtKB=Q4Q3A3	LmjF.34.1020	N2227 domain-containing protein;LMJF_34_1020;ortholog	S-adenosylmethionine-dependent methyltransferase activity(GO:0008757)			S-adenosylmethionine-dependent methyltransferase activity(GO:0008757)
LEIMA|EnsemblGenome=LMJF_08_1160|UniProtKB=Q4QI53	LmjF.08.1160	Uncharacterized protein;LMJF_08_1160;ortholog	S-adenosylmethionine-dependent methyltransferase activity(GO:0008757)			thiopurine S-methyltransferase activity(GO:0008119)
LEIMA|EnsemblGenome=LMJF_16_0310|UniProtKB=Q4QEY9	LmjF.16.0310	tRNA (guanine(37)-N1)-methyltransferase;LMJF_16_0310;ortholog	tRNA methyltransferase activity(GO:0008175);S-adenosylmethionine-dependent methyltransferase activity(GO:0008757)	tRNA methylation(GO:0030488)	cytoplasm(GO:0005737)	tRNA (guanine-N1-)-methyltransferase activity(GO:0009019);tRNA methyltransferase activity(GO:0008175)	tRNA N1-guanine methylation(GO:0002939);tRNA methylation(GO:0030488)	cytoplasm(GO:0005737)
LEIMA|EnsemblGenome=LMJF_32_2650|UniProtKB=Q4Q510	LmjF.32.2650	SpoU_methylase domain-containing protein;LMJF_32_2650;ortholog	tRNA methyltransferase activity(GO:0008175);S-adenosylmethionine-dependent methyltransferase activity(GO:0008757)	tRNA methylation(GO:0030488)		tRNA (guanine) methyltransferase activity(GO:0016423)	tRNA methylation(GO:0030488)
LEIMA|EnsemblGenome=LMJF_33_0570|UniProtKB=Q4Q4F0	LmjF.33.0570	Uncharacterized protein;LMJF_33_0570;ortholog	tRNA methyltransferase activity(GO:0008175);S-adenosylmethionine-dependent methyltransferase activity(GO:0008757)		nucleus(GO:0005634);transferase complex(GO:1990234);cytosol(GO:0005829)	tRNA (guanine-N7-)-methyltransferase activity(GO:0008176)		nucleus(GO:0005634);tRNA methyltransferase complex(GO:0043527);cytosol(GO:0005829)
LEIMA|EnsemblGenome=LMJF_35_5230|UniProtKB=E9AFZ6	LmjF.35.5230	tRNA (guanine-N(7)-)-methyltransferase;LMJF_35_5230;ortholog	tRNA methyltransferase activity(GO:0008175);S-adenosylmethionine-dependent methyltransferase activity(GO:0008757)	tRNA methylation(GO:0030488)	transferase complex(GO:1990234);intracellular(GO:0005622)	tRNA (guanine-N7-)-methyltransferase activity(GO:0008176)	tRNA methylation(GO:0030488);RNA (guanine-N7)-methylation(GO:0036265)	tRNA methyltransferase complex(GO:0043527)
LEIMA|EnsemblGenome=LMJF_09_1410|UniProtKB=Q4QHN4	LmjF.09.1410	SET domain-containing protein;LMJF_09_1410;ortholog	protein-lysine N-methyltransferase activity(GO:0016279)	peptidyl-lysine methylation(GO:0018022)		protein-lysine N-methyltransferase activity(GO:0016279)	peptidyl-lysine monomethylation(GO:0018026)
LEIMA|EnsemblGenome=LMJF_36_4310|UniProtKB=Q4Q0Y3	LmjF.36.4310	SET domain-containing protein;LMJF_36_4310;ortholog	protein-lysine N-methyltransferase activity(GO:0016279)	peptidyl-lysine methylation(GO:0018022)		protein-lysine N-methyltransferase activity(GO:0016279)	peptidyl-lysine monomethylation(GO:0018026)	nucleus(GO:0005634)
LEIMA|EnsemblGenome=LMJF_16_0840|UniProtKB=Q4QET5	LmjF.16.0840	Uncharacterized protein;LMJF_16_0840;ortholog	protein-lysine N-methyltransferase activity(GO:0016279)	peptidyl-lysine methylation(GO:0018022)		protein-lysine N-methyltransferase activity(GO:0016279)	peptidyl-lysine monomethylation(GO:0018026)
LEIMA|EnsemblGenome=LMJF_23_1700|UniProtKB=Q4QB04	LmjF.23.1700	Uncharacterized protein;LMJF_23_1700;ortholog	protein-lysine N-methyltransferase activity(GO:0016279)	positive regulation of phosphate metabolic process(GO:0045937);positive regulation of nucleobase-containing compound metabolic process(GO:0045935);positive regulation of cellular biosynthetic process(GO:0031328);positive regulation of catalytic activity(GO:0043085);peptidyl-lysine trimethylation(GO:0018023);positive regulation of cation channel activity(GO:2001259);ATP synthesis coupled proton transport(GO:0015986)		protein-lysine N-methyltransferase activity(GO:0016279)	peptidyl-lysine trimethylation(GO:0018023);positive regulation of proton-transporting ATP synthase activity, rotational mechanism(GO:1905273);regulation of mitochondrial ATP synthesis coupled proton transport(GO:1905706)	mitochondrion(GO:0005739)
LEIMA|EnsemblGenome=LMJF_30_0170|UniProtKB=Q4Q7U0	LmjF.30.0170	Rubis-subs-bind domain-containing protein;LMJF_30_0170;ortholog	protein-lysine N-methyltransferase activity(GO:0016279)	peptidyl-lysine methylation(GO:0018022)		protein-lysine N-methyltransferase activity(GO:0016279)	peptidyl-lysine monomethylation(GO:0018026)	nucleus(GO:0005634)
LEIMA|EnsemblGenome=LMJF_23_0790|UniProtKB=Q4QB84	LmjF.23.0790	SET domain-containing protein;LMJF_23_0790;ortholog	histone-lysine N-methyltransferase activity(GO:0018024)	histone lysine methylation(GO:0034968)	nucleus(GO:0005634)	histone-lysine N-methyltransferase activity(GO:0018024)	histone lysine methylation(GO:0034968)	nucleus(GO:0005634)
LEIMA|EnsemblGenome=LMJF_08_0880|UniProtKB=Q4QI81	LmjF.08.0880	SET domain-containing protein;LMJF_08_0880;ortholog	histone-lysine N-methyltransferase activity(GO:0018024)	histone lysine methylation(GO:0034968)	nucleus(GO:0005634)	histone-lysine N-methyltransferase activity(GO:0018024)	histone lysine methylation(GO:0034968)	nucleus(GO:0005634)
LEIMA|EnsemblGenome=LMJF_35_0730|UniProtKB=E9AEP8	LmjF.35.0730	SET domain-containing protein;LMJF_35_0730;ortholog	histone-lysine N-methyltransferase activity(GO:0018024)	histone lysine methylation(GO:0034968)	nucleus(GO:0005634)	histone-lysine N-methyltransferase activity(GO:0018024)	histone lysine methylation(GO:0034968)	nucleus(GO:0005634)
LEIMA|EnsemblGenome=LMJF_24_1690|UniProtKB=Q4QAG2	LmjF.24.1690	SET domain-containing protein;LMJF_24_1690;ortholog	histone-lysine N-methyltransferase activity(GO:0018024)	histone lysine methylation(GO:0034968)	nucleus(GO:0005634)	histone-lysine N-methyltransferase activity(GO:0018024)	histone lysine methylation(GO:0034968)	nucleus(GO:0005634)
LEIMA|EnsemblGenome=LMJF_33_1790|UniProtKB=Q4Q409	LmjF.33.1790	Histone H3-K79 methyltransferase;LMJF_33_1790;ortholog	histone-lysine N-methyltransferase activity(GO:0018024)	DNA damage checkpoint(GO:0000077);DNA repair(GO:0006281);transcription, DNA-templated(GO:0006351);chromatin silencing at telomere(GO:0006348);cell cycle(GO:0007049);regulation of molecular function(GO:0065009)	nucleus(GO:0005634)	histone methyltransferase activity (H3-K79 specific)(GO:0031151)	DNA repair(GO:0006281);DNA damage checkpoint(GO:0000077);regulation of transcription regulatory region DNA binding(GO:2000677);chromatin silencing at telomere(GO:0006348)	nucleus(GO:0005634)
LEIMA|EnsemblGenome=LMJF_23_0820|UniProtKB=Q4QB81	LmjF.23.0820	SET domain-containing protein;LMJF_23_0820;ortholog	histone-lysine N-methyltransferase activity(GO:0018024)	histone lysine methylation(GO:0034968)	nucleus(GO:0005634)	histone-lysine N-methyltransferase activity(GO:0018024)	histone lysine methylation(GO:0034968)	nucleus(GO:0005634)
LEIMA|EnsemblGenome=LMJF_27_0160|UniProtKB=E9ACZ3	LmjF.27.0160	SET domain-containing protein;LMJF_27_0160;ortholog	histone-lysine N-methyltransferase activity(GO:0018024)	histone lysine methylation(GO:0034968)	nucleus(GO:0005634)	histone-lysine N-methyltransferase activity(GO:0018024)	histone lysine methylation(GO:0034968)	nucleus(GO:0005634)
LEIMA|EnsemblGenome=LMJF_34_1050|UniProtKB=Q4Q3A0	LmjF.34.1050	SET domain-containing protein;LMJF_34_1050;ortholog	histone-lysine N-methyltransferase activity(GO:0018024)	histone lysine methylation(GO:0034968)	nucleus(GO:0005634)	histone-lysine N-methyltransferase activity(GO:0018024)	histone lysine methylation(GO:0034968)	nucleus(GO:0005634)
LEIMA|EnsemblGenome=LMJF_12_1300|UniProtKB=Q4QGF9	LmjF.12.1300	SET domain-containing protein;LMJF_12_1300;ortholog	histone-lysine N-methyltransferase activity(GO:0018024)	histone lysine methylation(GO:0034968)	nucleus(GO:0005634)	histone-lysine N-methyltransferase activity(GO:0018024)	histone lysine methylation(GO:0034968)	nucleus(GO:0005634)
LEIMA|EnsemblGenome=LMJF_36_5780|UniProtKB=Q4Q0I3	LmjF.36.5780	tRNA (adenine(58)-N(1))-methyltransferase non-catalytic subunit TRM6;LMJF_36_5780;ortholog	tRNA (adenine) methyltransferase activity(GO:0016426)		nucleus(GO:0005634);transferase complex(GO:1990234)	tRNA (adenine-N1-)-methyltransferase activity(GO:0016429)		nucleus(GO:0005634);tRNA (m1A) methyltransferase complex(GO:0031515)
LEIMA|EnsemblGenome=LMJF_28_2400|UniProtKB=Q4Q824	LmjF.28.2400	tRNA (adenine(58)-N(1))-methyltransferase;LMJF_28_2400;ortholog	tRNA (adenine) methyltransferase activity(GO:0016426)	tRNA methylation(GO:0030488)	transferase complex(GO:1990234);intracellular(GO:0005622)	tRNA (adenine-N1-)-methyltransferase activity(GO:0016429)	tRNA methylation(GO:0030488)	nucleus(GO:0005634);tRNA (m1A) methyltransferase complex(GO:0031515)
LEIMA|EnsemblGenome=LMJF_19_1330|UniProtKB=Q4QD80	LmjF.19.1330	Putative glycerol uptake protein;LMJF_19_1330;ortholog	transferase activity, transferring acyl groups(GO:0016746)			transferase activity, transferring acyl groups(GO:0016746)		endoplasmic reticulum(GO:0005783)
LEIMA|Gene=LmjF18.0680|UniProtKB=Q4QDX3	LmjF.18.0680	Probable citrate synthase, mitochondrial;LMJF_18_0680;ortholog	transferase activity, transferring acyl groups(GO:0016746)	carbohydrate metabolic process(GO:0005975);tricarboxylic acid cycle(GO:0006099)	mitochondrial matrix(GO:0005759)	citrate (Si)-synthase activity(GO:0004108)	tricarboxylic acid cycle(GO:0006099);carbohydrate metabolic process(GO:0005975)	mitochondrial matrix(GO:0005759)
LEIMA|EnsemblGenome=LMJF_24_2110|UniProtKB=Q4QAB9	LmjF.24.2110	HMG_CoA_synt_N domain-containing protein;LMJF_24_2110;ortholog	transferase activity, transferring acyl groups(GO:0016746)	acyl-CoA metabolic process(GO:0006637);phospholipid biosynthetic process(GO:0008654)		hydroxymethylglutaryl-CoA synthase activity(GO:0004421)	farnesyl diphosphate biosynthetic process, mevalonate pathway(GO:0010142);acetyl-CoA metabolic process(GO:0006084)
LEIMA|EnsemblGenome=LMJF_14_0670|UniProtKB=Q4QFR7	LmjF.14.0670	Elongation of fatty acids protein;ELO2;ortholog	transferase activity, transferring acyl groups other than amino-acyl groups(GO:0016747)	fatty acid biosynthetic process(GO:0006633);very long-chain fatty acid metabolic process(GO:0000038);sphingolipid biosynthetic process(GO:0030148)	integral component of endoplasmic reticulum membrane(GO:0030176);vacuole(GO:0005773);plasma membrane(GO:0005886)	fatty acid elongase activity(GO:0009922)	fatty acid elongation, saturated fatty acid(GO:0019367);fatty acid elongation, polyunsaturated fatty acid(GO:0034626);sphingolipid biosynthetic process(GO:0030148);fatty acid elongation, monounsaturated fatty acid(GO:0034625);very long-chain fatty acid biosynthetic process(GO:0042761)	integral component of endoplasmic reticulum membrane(GO:0030176)
LEIMA|EnsemblGenome=LMJF_32_1160|UniProtKB=Q4Q5G6	LmjF.32.1160	Elongation of fatty acids protein;LMJF_32_1160;ortholog	transferase activity, transferring acyl groups other than amino-acyl groups(GO:0016747)	fatty acid biosynthetic process(GO:0006633);very long-chain fatty acid metabolic process(GO:0000038);sphingolipid biosynthetic process(GO:0030148)	integral component of endoplasmic reticulum membrane(GO:0030176);vacuole(GO:0005773);plasma membrane(GO:0005886)	fatty acid elongase activity(GO:0009922)	fatty acid elongation, saturated fatty acid(GO:0019367);fatty acid elongation, polyunsaturated fatty acid(GO:0034626);sphingolipid biosynthetic process(GO:0030148);fatty acid elongation, monounsaturated fatty acid(GO:0034625);very long-chain fatty acid biosynthetic process(GO:0042761)	integral component of endoplasmic reticulum membrane(GO:0030176)
LEIMA|EnsemblGenome=LMJF_33_2720|UniProtKB=Q4Q3R4	LmjF.33.2720	PKS_KS domain-containing protein;LMJF_33_2720;ortholog	transferase activity, transferring acyl groups other than amino-acyl groups(GO:0016747)	fatty acid biosynthetic process(GO:0006633)		3-oxoacyl-[acyl-carrier-protein] synthase activity(GO:0004315)	fatty acid biosynthetic process(GO:0006633)
LEIMA|EnsemblGenome=LMJF_14_0740|UniProtKB=Q4QFQ9	LmjF.14.0740	Elongation of fatty acids protein;ELO4.4;ortholog	transferase activity, transferring acyl groups other than amino-acyl groups(GO:0016747)	fatty acid biosynthetic process(GO:0006633);very long-chain fatty acid metabolic process(GO:0000038);sphingolipid biosynthetic process(GO:0030148)	integral component of endoplasmic reticulum membrane(GO:0030176);vacuole(GO:0005773);plasma membrane(GO:0005886)	fatty acid elongase activity(GO:0009922)	fatty acid elongation, saturated fatty acid(GO:0019367);fatty acid elongation, polyunsaturated fatty acid(GO:0034626);sphingolipid biosynthetic process(GO:0030148);fatty acid elongation, monounsaturated fatty acid(GO:0034625);very long-chain fatty acid biosynthetic process(GO:0042761)	integral component of endoplasmic reticulum membrane(GO:0030176)
LEIMA|EnsemblGenome=LMJF_35_3470|UniProtKB=E9AFH1	LmjF.35.3470	PKS_AT domain-containing protein;LMJF_35_3470;ortholog	transferase activity, transferring acyl groups other than amino-acyl groups(GO:0016747)	fatty acid biosynthetic process(GO:0006633)		[acyl-carrier-protein] S-malonyltransferase activity(GO:0004314)	fatty acid biosynthetic process(GO:0006633)
LEIMA|EnsemblGenome=LMJF_14_0680|UniProtKB=Q4QFR6	LmjF.14.0680	Elongation of fatty acids protein;ELO3.1;ortholog	transferase activity, transferring acyl groups other than amino-acyl groups(GO:0016747)	fatty acid biosynthetic process(GO:0006633);very long-chain fatty acid metabolic process(GO:0000038);sphingolipid biosynthetic process(GO:0030148)	integral component of endoplasmic reticulum membrane(GO:0030176);vacuole(GO:0005773);plasma membrane(GO:0005886)	fatty acid elongase activity(GO:0009922)	fatty acid elongation, saturated fatty acid(GO:0019367);fatty acid elongation, polyunsaturated fatty acid(GO:0034626);sphingolipid biosynthetic process(GO:0030148);very long-chain fatty acid biosynthetic process(GO:0042761);fatty acid elongation, monounsaturated fatty acid(GO:0034625)	integral component of endoplasmic reticulum membrane(GO:0030176)
LEIMA|EnsemblGenome=LMJF_14_0640|UniProtKB=Q4QFS0	LmjF.14.0640	Elongation of fatty acids protein;ELO1.1;ortholog	transferase activity, transferring acyl groups other than amino-acyl groups(GO:0016747)	fatty acid biosynthetic process(GO:0006633);very long-chain fatty acid metabolic process(GO:0000038);sphingolipid biosynthetic process(GO:0030148)	integral component of endoplasmic reticulum membrane(GO:0030176);vacuole(GO:0005773);plasma membrane(GO:0005886)	fatty acid elongase activity(GO:0009922)	fatty acid elongation, saturated fatty acid(GO:0019367);fatty acid elongation, polyunsaturated fatty acid(GO:0034626);sphingolipid biosynthetic process(GO:0030148);fatty acid elongation, monounsaturated fatty acid(GO:0034625);very long-chain fatty acid biosynthetic process(GO:0042761)	integral component of endoplasmic reticulum membrane(GO:0030176)
LEIMA|EnsemblGenome=LMJF_14_0650|UniProtKB=Q4QFR9	LmjF.14.0650	Elongation of fatty acids protein;ELO1.2;ortholog	transferase activity, transferring acyl groups other than amino-acyl groups(GO:0016747)	fatty acid biosynthetic process(GO:0006633);very long-chain fatty acid metabolic process(GO:0000038);sphingolipid biosynthetic process(GO:0030148)	integral component of endoplasmic reticulum membrane(GO:0030176);vacuole(GO:0005773);plasma membrane(GO:0005886)	fatty acid elongase activity(GO:0009922)	fatty acid elongation, saturated fatty acid(GO:0019367);fatty acid elongation, polyunsaturated fatty acid(GO:0034626);sphingolipid biosynthetic process(GO:0030148);fatty acid elongation, monounsaturated fatty acid(GO:0034625);very long-chain fatty acid biosynthetic process(GO:0042761)	integral component of endoplasmic reticulum membrane(GO:0030176)
LEIMA|EnsemblGenome=LMJF_14_0705|UniProtKB=Q4QFR3	LmjF.14.0705	Elongation of fatty acids protein;ELO3.4;ortholog	transferase activity, transferring acyl groups other than amino-acyl groups(GO:0016747)	fatty acid biosynthetic process(GO:0006633);very long-chain fatty acid metabolic process(GO:0000038);sphingolipid biosynthetic process(GO:0030148)	integral component of endoplasmic reticulum membrane(GO:0030176);vacuole(GO:0005773);plasma membrane(GO:0005886)	fatty acid elongase activity(GO:0009922)	fatty acid elongation, saturated fatty acid(GO:0019367);fatty acid elongation, polyunsaturated fatty acid(GO:0034626);sphingolipid biosynthetic process(GO:0030148);very long-chain fatty acid biosynthetic process(GO:0042761);fatty acid elongation, monounsaturated fatty acid(GO:0034625)	integral component of endoplasmic reticulum membrane(GO:0030176)
LEIMA|EnsemblGenome=LMJF_14_0660|UniProtKB=Q4QFR8	LmjF.14.0660	Elongation of fatty acids protein;ELO1.3;ortholog	transferase activity, transferring acyl groups other than amino-acyl groups(GO:0016747)	fatty acid biosynthetic process(GO:0006633);very long-chain fatty acid metabolic process(GO:0000038);sphingolipid biosynthetic process(GO:0030148)	integral component of endoplasmic reticulum membrane(GO:0030176);vacuole(GO:0005773);plasma membrane(GO:0005886)	fatty acid elongase activity(GO:0009922)	fatty acid elongation, saturated fatty acid(GO:0019367);fatty acid elongation, polyunsaturated fatty acid(GO:0034626);sphingolipid biosynthetic process(GO:0030148);very long-chain fatty acid biosynthetic process(GO:0042761);fatty acid elongation, monounsaturated fatty acid(GO:0034625)	integral component of endoplasmic reticulum membrane(GO:0030176)
LEIMA|EnsemblGenome=LMJF_34_1090|UniProtKB=Q4Q396	LmjF.34.1090	PlsC domain-containing protein;DAT;ortholog	O-acyltransferase activity(GO:0008374)	phospholipid biosynthetic process(GO:0008654);triglyceride biosynthetic process(GO:0019432);carbohydrate derivative metabolic process(GO:1901135);fatty acid metabolic process(GO:0006631)	plasma membrane(GO:0005886)	glycerol-3-phosphate O-acyltransferase activity(GO:0004366)	phospholipid biosynthetic process(GO:0008654);glycerol-3-phosphate metabolic process(GO:0006072);fatty acid metabolic process(GO:0006631);triglyceride biosynthetic process(GO:0019432)	mitochondrial membrane(GO:0031966)
LEIMA|EnsemblGenome=LMJF_29_2280|UniProtKB=E9AE90	LmjF.29.2280	PlsC domain-containing protein;LMJF_29_2280;ortholog	O-acyltransferase activity(GO:0008374)	glycerophospholipid biosynthetic process(GO:0046474)	endoplasmic reticulum(GO:0005783);vacuole(GO:0005773);plasma membrane(GO:0005886)	1-acylglycerol-3-phosphate O-acyltransferase activity(GO:0003841)	phosphatidic acid biosynthetic process(GO:0006654)
LEIMA|EnsemblGenome=LMJF_25_1630|UniProtKB=Q4Q9S8	LmjF.25.1630	Putative diacylglycerol acyltransferase;LMJF_25_1630;ortholog	O-acyltransferase activity(GO:0008374)	triglyceride biosynthetic process(GO:0019432)	endoplasmic reticulum membrane(GO:0005789);endoplasmic reticulum(GO:0005783);vacuole(GO:0005773);plasma membrane(GO:0005886)	diacylglycerol O-acyltransferase activity(GO:0004144);O-acyltransferase activity(GO:0008374)	triglyceride biosynthetic process(GO:0019432);lipid metabolic process(GO:0006629)	endoplasmic reticulum(GO:0005783);endoplasmic reticulum membrane(GO:0005789)
LEIMA|EnsemblGenome=LMJF_27_1560|UniProtKB=E9ADD5	LmjF.27.1560	Putative diacylglycerol acyltransferase;LMJF_27_1560;ortholog	O-acyltransferase activity(GO:0008374)	lipid metabolic process(GO:0006629)		O-acyltransferase activity(GO:0008374)	lipid metabolic process(GO:0006629)
LEIMA|EnsemblGenome=LMJF_32_1960|UniProtKB=Q4Q582	LmjF.32.1960	PlsC domain-containing protein;LMJF_32_1960;ortholog	O-acyltransferase activity(GO:0008374)	glycerophospholipid biosynthetic process(GO:0046474)		1-acylglycerol-3-phosphate O-acyltransferase activity(GO:0003841)	phosphatidic acid biosynthetic process(GO:0006654)
LEIMA|EnsemblGenome=LMJF_04_1050|UniProtKB=Q9NF90	LmjF.04.1050	PlsC domain-containing protein;LMJF_04_1050;ortholog	O-acyltransferase activity(GO:0008374)	glycerophospholipid biosynthetic process(GO:0046474)	endoplasmic reticulum(GO:0005783);vacuole(GO:0005773);plasma membrane(GO:0005886)	1-acylglycerol-3-phosphate O-acyltransferase activity(GO:0003841)	phosphatidic acid biosynthetic process(GO:0006654)
LEIMA|EnsemblGenome=LMJF_03_0080|UniProtKB=E9ACF5	LmjF.03.0080	PlsC domain-containing protein;GAT;ortholog	acetyltransferase activity(GO:0016407);O-acyltransferase activity(GO:0008374)	phospholipid biosynthetic process(GO:0008654)	integral component of endoplasmic reticulum membrane(GO:0030176);vacuole(GO:0005773);plasma membrane(GO:0005886)	glycerol-3-phosphate O-acyltransferase activity(GO:0004366);glycerone-phosphate O-acyltransferase activity(GO:0016287)	phospholipid biosynthetic process(GO:0008654)	integral component of endoplasmic reticulum membrane(GO:0030176)
LEIMA|EnsemblGenome=LMJF_34_2850|UniProtKB=Q4Q2Q9	LmjF.34.2850	Serine O-acetyltransferase;SAT;ortholog	acetyltransferase activity(GO:0016407);O-acyltransferase activity(GO:0008374)		cytosol(GO:0005829)	serine O-acetyltransferase activity(GO:0009001)		cytosol(GO:0005829)
LEIMA|EnsemblGenome=LMJF_29_1310|UniProtKB=E9ADY9	LmjF.29.1310	Carn_acyltransf domain-containing protein;LMJF_29_1310;ortholog	O-acyltransferase activity(GO:0008374);palmitoyltransferase activity(GO:0016409)	fatty acid beta-oxidation(GO:0006635)	mitochondrion(GO:0005739)	carnitine O-palmitoyltransferase activity(GO:0004095)	fatty acid beta-oxidation(GO:0006635)	mitochondrion(GO:0005739)
LEIMA|EnsemblGenome=LMJF_22_0310|UniProtKB=Q4QBW4	LmjF.22.0310	Carn_acyltransf domain-containing protein;LMJF_22_0310;ortholog	O-acyltransferase activity(GO:0008374);palmitoyltransferase activity(GO:0016409)	fatty acid beta-oxidation(GO:0006635)	mitochondrion(GO:0005739)	carnitine O-palmitoyltransferase activity(GO:0004095)	fatty acid beta-oxidation(GO:0006635)	mitochondrion(GO:0005739)
LEIMA|EnsemblGenome=LMJF_19_1540|UniProtKB=Q4QD55	LmjF.19.1540	Carn_acyltransf domain-containing protein;LMJF_19_1540;ortholog	O-acyltransferase activity(GO:0008374);palmitoyltransferase activity(GO:0016409)	cellular modified amino acid metabolic process(GO:0006575);cellular nitrogen compound metabolic process(GO:0034641);fatty acid metabolic process(GO:0006631)	mitochondrion(GO:0005739)	carnitine O-palmitoyltransferase activity(GO:0004095)	carnitine metabolic process(GO:0009437);fatty acid metabolic process(GO:0006631)	mitochondrion(GO:0005739)
LEIMA|EnsemblGenome=LMJF_05_0180|UniProtKB=Q4QJI5	LmjF.05.0180	Dihydrolipoamide acetyltransferase component of pyruvate dehydrogenase complex;LMJF_05_0180;ortholog	carboxylic acid binding(GO:0031406);acetyltransferase activity(GO:0016407);heterocyclic compound binding(GO:1901363);organic cyclic compound binding(GO:0097159);lipid binding(GO:0008289)		cytoplasm(GO:0005737)	acetyltransferase activity(GO:0016407);lipoic acid binding(GO:0031405)		mitochondrion(GO:0005739);cytoplasm(GO:0005737)
LEIMA|EnsemblGenome=LMJF_36_2750|UniProtKB=Q53HX3	LmjF.36.2750	N-acetyltransferase domain-containing protein;LMJF_36_2750;ortholog	N-acetyltransferase activity(GO:0008080)			N-acetyltransferase activity(GO:0008080)
LEIMA|EnsemblGenome=LMJF_28_3005|UniProtKB=Q4Q7W1	LmjF.28.3005	Glucosamine 6-phosphate N-acetyltransferase;LMJF_28_3005;ortholog	small molecule binding(GO:0036094);carbohydrate binding(GO:0030246);N-acetyltransferase activity(GO:0008080)	UDP-N-acetylglucosamine metabolic process(GO:0006047);nucleobase-containing compound biosynthetic process(GO:0034654);carbohydrate derivative biosynthetic process(GO:1901137)	Golgi apparatus(GO:0005794);endoplasmic reticulum(GO:0005783);endoplasmic reticulum-Golgi intermediate compartment(GO:0005793);vacuole(GO:0005773);plasma membrane(GO:0005886)	monosaccharide binding(GO:0048029);N-acetyltransferase activity(GO:0008080);glucosamine 6-phosphate N-acetyltransferase activity(GO:0004343)	UDP-N-acetylglucosamine biosynthetic process(GO:0006048)	endoplasmic reticulum(GO:0005783);Golgi apparatus(GO:0005794);endoplasmic reticulum-Golgi intermediate compartment(GO:0005793)
LEIMA|EnsemblGenome=LMJF_13_0610|UniProtKB=Q4QG93	LmjF.13.0610	Glucosamine 6-phosphate N-acetyltransferase;LMJF_13_0610;ortholog	small molecule binding(GO:0036094);carbohydrate binding(GO:0030246);N-acetyltransferase activity(GO:0008080)	UDP-N-acetylglucosamine metabolic process(GO:0006047);nucleobase-containing compound biosynthetic process(GO:0034654);carbohydrate derivative biosynthetic process(GO:1901137)	Golgi apparatus(GO:0005794);endoplasmic reticulum(GO:0005783);endoplasmic reticulum-Golgi intermediate compartment(GO:0005793);vacuole(GO:0005773);plasma membrane(GO:0005886)	N-acetyltransferase activity(GO:0008080)
LEIMA|EnsemblGenome=LMJF_17_1250|UniProtKB=Q4QE66	LmjF.17.1250	RNA cytidine acetyltransferase;LMJF_17_1250;ortholog	tRNA binding(GO:0000049);N-acetyltransferase activity(GO:0008080)	rRNA modification(GO:0000154);maturation of SSU-rRNA(GO:0030490)		rRNA cytidine N-acetyltransferase activity(GO:1990883);tRNA binding(GO:0000049)	rRNA acetylation involved in maturation of SSU-rRNA(GO:1904812)	nucleolus(GO:0005730)
LEIMA|EnsemblGenome=LMJF_36_1340|UniProtKB=Q4Q1U2	LmjF.36.1340	Putative N-acetyltransferase subunit Nat1;LMJF_36_1340;ortholog	peptide alpha-N-acetyltransferase activity(GO:0004596)	peptidyl-amino acid modification(GO:0018193);N-terminal protein amino acid acetylation(GO:0006474)	cytoplasm(GO:0005737)	peptide alpha-N-acetyltransferase activity(GO:0004596)	N-terminal peptidyl-methionine acetylation(GO:0017196)	cytoplasm(GO:0005737)
LEIMA|EnsemblGenome=LMJF_22_0450|UniProtKB=Q4QBV1	LmjF.22.0450	N-acetyltransferase domain-containing protein;LMJF_22_0450;ortholog	peptide alpha-N-acetyltransferase activity(GO:0004596)	peptidyl-amino acid modification(GO:0018193);N-terminal protein amino acid acetylation(GO:0006474)	cytoplasm(GO:0005737);protein acetyltransferase complex(GO:0031248)	peptide alpha-N-acetyltransferase activity(GO:0004596)	N-terminal peptidyl-methionine acetylation(GO:0017196)	NatC complex(GO:0031417)
LEIMA|EnsemblGenome=LMJF_30_0520|UniProtKB=Q4Q7Q4	LmjF.30.0520	Uncharacterized protein;LMJF_30_0520;ortholog	peptide alpha-N-acetyltransferase activity(GO:0004596)	peptidyl-amino acid modification(GO:0018193);N-terminal protein amino acid acetylation(GO:0006474)	cytoplasm(GO:0005737);protein acetyltransferase complex(GO:0031248)	peptide alpha-N-acetyltransferase activity(GO:0004596)	N-terminal peptidyl-methionine acetylation(GO:0017196)	NatB complex(GO:0031416);cytoplasm(GO:0005737)
LEIMA|EnsemblGenome=LMJF_25_0020|UniProtKB=Q4QA94	LmjF.25.0020	N-acetyltransferase domain-containing protein;ARD1;ortholog	peptide alpha-N-acetyltransferase activity(GO:0004596)	peptidyl-amino acid modification(GO:0018193);N-terminal protein amino acid acetylation(GO:0006474)	cytoplasm(GO:0005737);protein acetyltransferase complex(GO:0031248)	peptide alpha-N-acetyltransferase activity(GO:0004596)	N-terminal peptidyl-methionine acetylation(GO:0017196)	NatB complex(GO:0031416)
LEIMA|Gene=LmjF25.1150|UniProtKB=Q4Q9X8	LmjF.25.1150	Alpha-tubulin N-acetyltransferase;LMJF_25_1150;ortholog	peptide-lysine-N-acetyltransferase activity(GO:0061733)	internal peptidyl-lysine acetylation(GO:0018393)		tubulin N-acetyltransferase activity(GO:0019799)	alpha-tubulin acetylation(GO:0071929)
LEIMA|EnsemblGenome=LMJF_18_1310|UniProtKB=Q4QDQ8	LmjF.18.1310	N-acetyltransferase domain-containing protein;LMJF_18_1310;ortholog	histone acetyltransferase activity(GO:0004402);peptide alpha-N-acetyltransferase activity(GO:0004596)	histone H4 acetylation(GO:0043967);histone H3 acetylation(GO:0043966);N-terminal protein amino acid acetylation(GO:0006474)	Golgi membrane(GO:0000139);vacuole(GO:0005773);plasma membrane(GO:0005886)	peptide alpha-N-acetyltransferase activity(GO:0004596);histone acetyltransferase activity(GO:0004402)	histone H4 acetylation(GO:0043967);histone H3 acetylation(GO:0043966);N-terminal peptidyl-methionine acetylation(GO:0017196)	Golgi membrane(GO:0000139)
LEIMA|EnsemblGenome=LMJF_28_2270|UniProtKB=Q4Q837	LmjF.28.2270	Histone acetyltransferase;LMJF_28_2270;ortholog	transcription coregulator activity(GO:0003712);histone binding(GO:0042393);H4 histone acetyltransferase activity(GO:0010485)	negative regulation of transcription, DNA-templated(GO:0045892);transcription by RNA polymerase II(GO:0006366);positive regulation of transcription by RNA polymerase II(GO:0045944)	nuclear chromatin(GO:0000790);histone acetyltransferase complex(GO:0000123)	histone binding(GO:0042393);histone acetyltransferase activity(GO:0004402);transcription coregulator activity(GO:0003712)	negative regulation of transcription, DNA-templated(GO:0045892);positive regulation of transcription by RNA polymerase II(GO:0045944)	nuclear chromatin(GO:0000790)
LEIMA|EnsemblGenome=LMJF_35_0320|UniProtKB=E9AEK9	LmjF.35.0320	Aminotran_1_2 domain-containing protein;LMJF_35_0320;ortholog	palmitoyltransferase activity(GO:0016409)	alcohol biosynthetic process(GO:0046165);ceramide biosynthetic process(GO:0046513)	endoplasmic reticulum membrane(GO:0005789);membrane protein complex(GO:0098796);transferase complex(GO:1990234);vacuole(GO:0005773);plasma membrane(GO:0005886)	serine C-palmitoyltransferase activity(GO:0004758)	sphingosine biosynthetic process(GO:0046512);ceramide biosynthetic process(GO:0046513)	serine C-palmitoyltransferase complex(GO:0017059);cytoplasm(GO:0005737)
LEIMA|EnsemblGenome=LMJF_31_1780|UniProtKB=Q4Q684	LmjF.31.1780	TLC domain-containing protein;LMJF_31_1780;ortholog	N-acyltransferase activity(GO:0016410)	ceramide biosynthetic process(GO:0046513)	endoplasmic reticulum(GO:0005783);vacuole(GO:0005773);plasma membrane(GO:0005886)	sphingosine N-acyltransferase activity(GO:0050291);N-acyltransferase activity(GO:0016410)	ceramide biosynthetic process(GO:0046513)	endoplasmic reticulum(GO:0005783)
LEIMA|EnsemblGenome=LMJF_32_0080|UniProtKB=Q4Q5S8	LmjF.32.0080	Glycylpeptide N-tetradecanoyltransferase;NMT;ortholog	N-acyltransferase activity(GO:0016410)	peptidyl-amino acid modification(GO:0018193);protein lipidation(GO:0006497);protein acylation(GO:0043543)	cytoplasm(GO:0005737)	glycylpeptide N-tetradecanoyltransferase activity(GO:0004379)	N-terminal peptidyl-glycine N-myristoylation(GO:0018008)	cytoplasm(GO:0005737)
LEIMA|EnsemblGenome=LMJF_29_2030|UniProtKB=E9AE65	LmjF.29.2030	Putative UDP-GlcNAc:PI a1-6 GlcNAc-transferase;LMJF_29_2030;ortholog	acetylglucosaminyltransferase activity(GO:0008375)		endoplasmic reticulum membrane(GO:0005789);membrane protein complex(GO:0098796);transferase complex(GO:1990234);vacuole(GO:0005773);plasma membrane(GO:0005886)	phosphatidylinositol N-acetylglucosaminyltransferase activity(GO:0017176)		glycosylphosphatidylinositol-N-acetylglucosaminyltransferase (GPI-GnT) complex(GO:0000506)
LEIMA|EnsemblGenome=LMJF_36_2040|UniProtKB=Q4Q1L8	LmjF.36.2040	Putative dolichyl-P-Man:GDP-Man5GlcNAc2-PP-dolichyl alpha-1,3-mannosyltransferase;ALG3;ortholog	mannosyltransferase activity(GO:0000030)	protein glycosylation(GO:0006486)	endoplasmic reticulum(GO:0005783);vacuole(GO:0005773);plasma membrane(GO:0005886)	dol-P-Man:Man(5)GlcNAc(2)-PP-Dol alpha-1,3-mannosyltransferase activity(GO:0052925)	protein glycosylation(GO:0006486)	endoplasmic reticulum(GO:0005783)
LEIMA|EnsemblGenome=LMJF_36_0220|UniProtKB=Q4Q256	LmjF.36.0220	Dolichol-phosphate mannosyltransferase subunit 1;DPMS;ortholog	mannosyltransferase activity(GO:0000030)			dolichyl-phosphate beta-D-mannosyltransferase activity(GO:0004582)	GPI anchor biosynthetic process(GO:0006506);protein O-linked mannosylation(GO:0035269);dolichol metabolic process(GO:0019348)	endoplasmic reticulum membrane(GO:0005789)
LEIMA|EnsemblGenome=LMJF_18_0900|UniProtKB=Q4QDV2	LmjF.18.0900	Putative dolichyl-P-Man:GDP-ManGlcNAc2-PP-dolichyl beta-1,4-mannosyltransferase;LMJF_18_0900;ortholog	mannosyltransferase activity(GO:0000030)	protein glycosylation(GO:0006486)	endoplasmic reticulum(GO:0005783);vacuole(GO:0005773);plasma membrane(GO:0005886)	mannosyltransferase activity(GO:0000030)	protein glycosylation(GO:0006486)	endoplasmic reticulum(GO:0005783)
LEIMA|EnsemblGenome=LMJF_36_1200|UniProtKB=Q4Q1V6	LmjF.36.1200	Mannosyltransferase;GPI10;ortholog	mannosyltransferase activity(GO:0000030)	GPI anchor biosynthetic process(GO:0006506)	endoplasmic reticulum membrane(GO:0005789);endoplasmic reticulum(GO:0005783);vacuole(GO:0005773);plasma membrane(GO:0005886)	alpha-1,2-mannosyltransferase activity(GO:0000026);mannosyltransferase activity(GO:0000030)	GPI anchor biosynthetic process(GO:0006506)	endoplasmic reticulum(GO:0005783);endoplasmic reticulum membrane(GO:0005789)
LEIMA|EnsemblGenome=LMJF_35_5250|UniProtKB=E9AFZ8	LmjF.35.5250	GDP-Man:Man(3)GlcNAc(2)-PP-Dol alpha-1,2-mannosyltransferase;ALG11;ortholog	mannosyltransferase activity(GO:0000030)	cellular lipid metabolic process(GO:0044255);protein N-linked glycosylation(GO:0006487)	membrane(GO:0016020)	GDP-Man:Man3GlcNAc2-PP-Dol alpha-1,2-mannosyltransferase activity(GO:0004377)	oligosaccharide-lipid intermediate biosynthetic process(GO:0006490);protein N-linked glycosylation(GO:0006487)	membrane(GO:0016020);endoplasmic reticulum membrane(GO:0005789)
LEIMA|EnsemblGenome=LMJF_29_2110|UniProtKB=E9AE73	LmjF.29.2110	Uncharacterized protein;LMJF_29_2110;ortholog	UDP-glucosyltransferase activity(GO:0035251);unfolded protein binding(GO:0051082)	protein quality control for misfolded or incompletely synthesized proteins(GO:0006515);protein N-linked glycosylation via asparagine(GO:0018279);ERAD pathway(GO:0036503);cellular response to misfolded protein(GO:0071218)	endoplasmic reticulum(GO:0005783);vacuole(GO:0005773);plasma membrane(GO:0005886)	unfolded protein binding(GO:0051082);UDP-glucose:glycoprotein glucosyltransferase activity(GO:0003980)	ER-associated misfolded protein catabolic process(GO:0071712);protein N-linked glycosylation via asparagine(GO:0018279)	endoplasmic reticulum(GO:0005783)
LEIMA|EnsemblGenome=LMJF_05_0830|UniProtKB=Q4QJB9	LmjF.05.0830	S-methyl-5'-thioadenosine phosphorylase;LMJF_05_0830;ortholog	transferase activity, transferring pentosyl groups(GO:0016763)	sulfur compound metabolic process(GO:0006790);aspartate family amino acid biosynthetic process(GO:0009067)	cytosol(GO:0005829)	purine-nucleoside phosphorylase activity(GO:0004731);S-methyl-5-thioadenosine phosphorylase activity(GO:0017061)	L-methionine salvage from methylthioadenosine(GO:0019509)	cytosol(GO:0005829)
LEIMA|EnsemblGenome=LMJF_26_0140|UniProtKB=Q4Q9H8	LmjF.26.0140	Pribosyltran domain-containing protein;APRT;ortholog	transferase activity, transferring pentosyl groups(GO:0016763)			adenine phosphoribosyltransferase activity(GO:0003999)
LEIMA|EnsemblGenome=LMJF_16_0550|UniProtKB=Q4QEW5	LmjF.16.0550	OMPdecase;LMJF_16_0550;ortholog	transferase activity, transferring pentosyl groups(GO:0016763)	pyrimidine nucleobase metabolic process(GO:0006206);ribonucleoside monophosphate metabolic process(GO:0009161);ribonucleotide biosynthetic process(GO:0009260);pyrimidine nucleotide biosynthetic process(GO:0006221)		orotidine-5'-phosphate decarboxylase activity(GO:0004590);orotate phosphoribosyltransferase activity(GO:0004588)	UMP biosynthetic process(GO:0006222);pyrimidine nucleobase biosynthetic process(GO:0019856)
LEIMA|EnsemblGenome=LMJF_04_0580|UniProtKB=Q95Z84	LmjF.04.0580	PABS domain-containing protein;LMJF_04_0580;ortholog	transferase activity, transferring alkyl or aryl (other than methyl) groups(GO:0016765)	cellular nitrogen compound biosynthetic process(GO:0044271);organonitrogen compound biosynthetic process(GO:1901566)	cytosol(GO:0005829)		polyamine biosynthetic process(GO:0006596)
LEIMA|EnsemblGenome=LMJF_20_0250|UniProtKB=Q4QD19	LmjF.20.0250	Putative deoxyhypusine synthase;LMJF_20_0250;ortholog	transferase activity, transferring alkyl or aryl (other than methyl) groups(GO:0016765)	protein maturation(GO:0051604);biosynthetic process(GO:0009058);peptidyl-lysine modification(GO:0018205)	cytoplasm(GO:0005737)	deoxyhypusine synthase activity(GO:0034038)	peptidyl-lysine modification to peptidyl-hypusine(GO:0008612)	cytoplasm(GO:0005737)
LEIMA|EnsemblGenome=LMJF_34_0330|UniProtKB=Q4Q3H5	LmjF.34.0330	Deoxyhypusine synthase;DHS34;ortholog	transferase activity, transferring alkyl or aryl (other than methyl) groups(GO:0016765)	protein maturation(GO:0051604);biosynthetic process(GO:0009058);peptidyl-lysine modification(GO:0018205)	cytoplasm(GO:0005737)	deoxyhypusine synthase activity(GO:0034038)	peptidyl-lysine modification to peptidyl-hypusine(GO:0008612)	cytoplasm(GO:0005737)
LEIMA|EnsemblGenome=LMJF_24_2240|UniProtKB=Q4QAA6	LmjF.24.2240	Corrinoid adenosyltransferase;LMJF_24_2240;ortholog	transferase activity, transferring alkyl or aryl (other than methyl) groups(GO:0016765)			cob(I)yrinic acid a,c-diamide adenosyltransferase activity(GO:0008817)
LEIMA|EnsemblGenome=LMJF_30_3500|UniProtKB=Q4Q6T6	LmjF.30.3520	S-adenosylmethionine synthase;METK2;ortholog	transferase activity, transferring alkyl or aryl (other than methyl) groups(GO:0016765)	sulfur compound metabolic process(GO:0006790);organic substance biosynthetic process(GO:1901576);cellular biosynthetic process(GO:0044249)	cytosol(GO:0005829)	methionine adenosyltransferase activity(GO:0004478)	S-adenosylmethionine biosynthetic process(GO:0006556)	cytosol(GO:0005829)
LEIMA|EnsemblGenome=LMJF_22_1360|UniProtKB=Q4QBL1	LmjF.22.1360	Farnesyl pyrophosphate synthase;FPPS;ortholog	prenyltransferase activity(GO:0004659)	phospholipid biosynthetic process(GO:0008654)	cytoplasm(GO:0005737)	geranyltranstransferase activity(GO:0004337);dimethylallyltranstransferase activity(GO:0004161)	farnesyl diphosphate biosynthetic process(GO:0045337)	cytoplasm(GO:0005737)
LEIMA|EnsemblGenome=LMJF_15_1020|UniProtKB=Q4QF82	LmjF.15.1020	Putative solanesyl-diphosphate synthase;LMJF_15_1020;ortholog	prenyltransferase activity(GO:0004659)	lipid biosynthetic process(GO:0008610);cellular lipid metabolic process(GO:0044255);cellular biosynthetic process(GO:0044249)		prenyltransferase activity(GO:0004659)	isoprenoid biosynthetic process(GO:0008299);ubiquinone biosynthetic process(GO:0006744)	transferase complex(GO:1990234)
LEIMA|EnsemblGenome=LMJF_31_2940|UniProtKB=Q4Q5W4	LmjF.31.2940	Squalene synthase;LMJF_31_2940;ortholog	prenyltransferase activity(GO:0004659)	phospholipid metabolic process(GO:0006644)		farnesyl-diphosphate farnesyltransferase activity(GO:0004310);squalene synthase activity(GO:0051996)	farnesyl diphosphate metabolic process(GO:0045338)	endoplasmic reticulum membrane(GO:0005789)
LEIMA|EnsemblGenome=LMJF_35_4990|UniProtKB=E9AFX2	LmjF.35.4990	Phosphatidylinositol:ceramide inositolphosphotransferase;IPCS;ortholog	transferase activity, transferring phosphorus-containing groups(GO:0016772)	ceramide biosynthetic process(GO:0046513)	integral component of plasma membrane(GO:0005887);integral component of Golgi membrane(GO:0030173);integral component of endoplasmic reticulum membrane(GO:0030176);vacuole(GO:0005773)	ceramide cholinephosphotransferase activity(GO:0047493);sphingomyelin synthase activity(GO:0033188)	ceramide biosynthetic process(GO:0046513)	integral component of Golgi membrane(GO:0030173);integral component of plasma membrane(GO:0005887);integral component of endoplasmic reticulum membrane(GO:0030176)
LEIMA|EnsemblGenome=LMJF_36_5390|UniProtKB=Q4Q0M2	LmjF.36.5390	Pribosyltran_N domain-containing protein;LMJF_36_5390;ortholog	transferase activity, transferring phosphorus-containing groups(GO:0016772)	purine nucleotide biosynthetic process(GO:0006164);ribose phosphate biosynthetic process(GO:0046390)	transferase complex, transferring phosphorus-containing groups(GO:0061695);cytoplasm(GO:0005737)	ribose phosphate diphosphokinase activity(GO:0004749)	5-phosphoribose 1-diphosphate biosynthetic process(GO:0006015);purine nucleotide biosynthetic process(GO:0006164)	ribose phosphate diphosphokinase complex(GO:0002189);cytoplasm(GO:0005737)
LEIMA|EnsemblGenome=LMJF_33_1930|UniProtKB=Q4Q3Z4	LmjF.33.1930	Pribosyltran_N domain-containing protein;LMJF_33_1930;ortholog	transferase activity, transferring phosphorus-containing groups(GO:0016772)	purine nucleotide biosynthetic process(GO:0006164);ribose phosphate biosynthetic process(GO:0046390)	transferase complex, transferring phosphorus-containing groups(GO:0061695);cytoplasm(GO:0005737)	ribose phosphate diphosphokinase activity(GO:0004749)	5-phosphoribose 1-diphosphate biosynthetic process(GO:0006015);purine nucleotide biosynthetic process(GO:0006164)	ribose phosphate diphosphokinase complex(GO:0002189);cytoplasm(GO:0005737)
LEIMA|EnsemblGenome=LMJF_08_0510|UniProtKB=Q4QIB8	LmjF.08.0510	SPX domain-containing protein;LMJF_08_0510;ortholog	transferase activity, transferring phosphorus-containing groups(GO:0016772)	purine nucleotide biosynthetic process(GO:0006164);ribose phosphate biosynthetic process(GO:0046390)	transferase complex, transferring phosphorus-containing groups(GO:0061695);cytoplasm(GO:0005737)	ribose phosphate diphosphokinase activity(GO:0004749)	purine nucleotide biosynthetic process(GO:0006164);5-phosphoribose 1-diphosphate biosynthetic process(GO:0006015)	ribose phosphate diphosphokinase complex(GO:0002189);cytoplasm(GO:0005737)
LEIMA|EnsemblGenome=LMJF_08_1130|UniProtKB=Q4QI56	LmjF.08.1130	Pribosyltran_N domain-containing protein;LMJF_08_1130;ortholog	transferase activity, transferring phosphorus-containing groups(GO:0016772)	purine nucleotide biosynthetic process(GO:0006164);ribose phosphate biosynthetic process(GO:0046390)	transferase complex, transferring phosphorus-containing groups(GO:0061695);cytoplasm(GO:0005737)	ribose phosphate diphosphokinase activity(GO:0004749)	5-phosphoribose 1-diphosphate biosynthetic process(GO:0006015);purine nucleotide biosynthetic process(GO:0006164)	ribose phosphate diphosphokinase complex(GO:0002189);cytoplasm(GO:0005737)
LEIMA|EnsemblGenome=LMJF_13_1240|UniProtKB=Q4QG30	LmjF.13.1240	TPK_B1_binding domain-containing protein;LMJF_13_1240;ortholog	transferase activity, transferring phosphorus-containing groups(GO:0016772)	cellular nitrogen compound biosynthetic process(GO:0044271);heterocycle biosynthetic process(GO:0018130);sulfur compound metabolic process(GO:0006790);organic cyclic compound biosynthetic process(GO:1901362);organonitrogen compound biosynthetic process(GO:1901566);organophosphate biosynthetic process(GO:0090407);aromatic compound biosynthetic process(GO:0019438);phosphate-containing compound metabolic process(GO:0006796);pyrimidine-containing compound metabolic process(GO:0072527)		thiamine diphosphokinase activity(GO:0004788)	thiamine diphosphate biosynthetic process(GO:0009229)
LEIMA|EnsemblGenome=LMJF_14_0970|UniProtKB=Q4QFN8	LmjF.14.0970	Uncharacterized protein;LMJF_14_0970;ortholog	kinase activity(GO:0016301)			kinase activity(GO:0016301)
LEIMA|EnsemblGenome=LMJF_34_1040|UniProtKB=Q4Q3A1	LmjF.34.1040	Putative uracil phosphoribosyltransferase;LMJF_34_1040;ortholog	kinase activity(GO:0016301)
LEIMA|EnsemblGenome=LMJF_36_5410|UniProtKB=Q4Q0M0	LmjF.36.5410	Putative selenophosphate synthetase;LMJF_36_5410;ortholog	kinase activity(GO:0016301)	alpha-amino acid metabolic process(GO:1901605);cellular amino acid biosynthetic process(GO:0008652)	cytoplasm(GO:0005737)	selenide, water dikinase activity(GO:0004756)	selenocysteine biosynthetic process(GO:0016260)	cytoplasm(GO:0005737)
LEIMA|EnsemblGenome=LMJF_26_2710|UniProtKB=Q4Q8S0	LmjF.26.2710	AA_kinase domain-containing protein;LMJF_26_2710;ortholog	kinase activity(GO:0016301)	alpha-amino acid metabolic process(GO:1901605);heterocycle biosynthetic process(GO:0018130);organic cyclic compound biosynthetic process(GO:1901362);cellular amino acid biosynthetic process(GO:0008652)	cytosol(GO:0005829)	glutamate 5-kinase activity(GO:0004349)	proline biosynthetic process(GO:0006561)	cytosol(GO:0005829)
LEIMA|EnsemblGenome=LMJF_16_0480|UniProtKB=Q4QEX2	LmjF.16.0480	Putative fucose kinase;LMJF_16_0480;ortholog	phosphotransferase activity, alcohol group as acceptor(GO:0016773);kinase activity(GO:0016301)	nucleotide biosynthetic process(GO:0009165);nucleotide-sugar metabolic process(GO:0009225);carbohydrate derivative biosynthetic process(GO:1901137)		fucokinase activity(GO:0050201)	GDP-L-fucose salvage(GO:0042352)
LEIMA|EnsemblGenome=LMJF_31_0560|UniProtKB=Q4Q6K7	LmjF.31.0560	Mevalonate kinase;LMJF_31_0560;ortholog	phosphotransferase activity, alcohol group as acceptor(GO:0016773);kinase activity(GO:0016301)	acyl-CoA metabolic process(GO:0006637);phospholipid biosynthetic process(GO:0008654)	cytosol(GO:0005829)	mevalonate kinase activity(GO:0004496)	isopentenyl diphosphate biosynthetic process, mevalonate pathway(GO:0019287)	cytosol(GO:0005829)
LEIMA|EnsemblGenome=LMJF_32_2070|UniProtKB=Q4Q569	LmjF.32.2070	CTP_transf_like domain-containing protein;LMJF_32_2070;ortholog	phosphotransferase activity, alcohol group as acceptor(GO:0016773);kinase activity(GO:0016301)	purine ribonucleotide biosynthetic process(GO:0009152)		dephospho-CoA kinase activity(GO:0004140)	coenzyme A biosynthetic process(GO:0015937)
LEIMA|EnsemblGenome=LMJF_24_1930|UniProtKB=Q4QAD7	LmjF.24.1930	Uncharacterized protein;LMJF_24_1930;ortholog	phosphotransferase activity, alcohol group as acceptor(GO:0016773);kinase activity(GO:0016301)	cellular carbohydrate metabolic process(GO:0044262);alcohol metabolic process(GO:0006066);phosphorylation(GO:0016310)	cytoplasm(GO:0005737)	inositol-1,3,4-trisphosphate 6-kinase activity(GO:0052725);inositol tetrakisphosphate 1-kinase activity(GO:0047325);inositol-1,3,4-trisphosphate 5-kinase activity(GO:0052726)	inositol phosphorylation(GO:0052746)	cytoplasm(GO:0005737)
LEIMA|EnsemblGenome=LMJF_29_1450|UniProtKB=E9AE04	LmjF.29.1450	Putative phosphatidylinositol 4-kinase alpha;LMJF_29_1450;ortholog	phosphotransferase activity, alcohol group as acceptor(GO:0016773);kinase activity(GO:0016301)	phosphatidylinositol-mediated signaling(GO:0048015);phosphatidylinositol phosphorylation(GO:0046854)	cytoplasm(GO:0005737);plasma membrane(GO:0005886)	phosphatidylinositol kinase activity(GO:0052742);1-phosphatidylinositol 4-kinase activity(GO:0004430)	phosphatidylinositol-mediated signaling(GO:0048015);phosphatidylinositol phosphorylation(GO:0046854)	membrane(GO:0016020);plasma membrane(GO:0005886);cytoplasm(GO:0005737)
LEIMA|EnsemblGenome=LMJF_22_1530|UniProtKB=Q4QBJ4	LmjF.22.1530	Putative dephospho-CoA kinase;LMJF_22_1530;ortholog	phosphotransferase activity, alcohol group as acceptor(GO:0016773);kinase activity(GO:0016301)	purine ribonucleotide biosynthetic process(GO:0009152)		dephospho-CoA kinase activity(GO:0004140)	coenzyme A biosynthetic process(GO:0015937)
LEIMA|EnsemblGenome=LMJF_35_2930|UniProtKB=E9AFB7	LmjF.35.2930	Dolichol kinase;LMJF_35_2930;ortholog	phosphotransferase activity, alcohol group as acceptor(GO:0016773);kinase activity(GO:0016301)	phospholipid biosynthetic process(GO:0008654)	integral component of endoplasmic reticulum membrane(GO:0030176);vacuole(GO:0005773);plasma membrane(GO:0005886)	dolichol kinase activity(GO:0004168)	dolichyl monophosphate biosynthetic process(GO:0043048)	integral component of endoplasmic reticulum membrane(GO:0030176)
LEIMA|EnsemblGenome=LMJF_35_3160|UniProtKB=E9AFE0	LmjF.35.3160	Riboflavin kinase;LMJF_35_3160;ortholog	phosphotransferase activity, alcohol group as acceptor(GO:0016773);kinase activity(GO:0016301)	ribonucleoside monophosphate metabolic process(GO:0009161);ribonucleotide biosynthetic process(GO:0009260);organonitrogen compound biosynthetic process(GO:1901566)		riboflavin kinase activity(GO:0008531)	riboflavin metabolic process(GO:0006771);FMN biosynthetic process(GO:0009398)
LEIMA|EnsemblGenome=LMJF_06_0460|UniProtKB=Q4QJ32	LmjF.06.0460	ATP-NAD kinase-like protein;LMJF_06_0460;ortholog	phosphotransferase activity, alcohol group as acceptor(GO:0016773);kinase activity(GO:0016301)	nucleotide biosynthetic process(GO:0009165);NADP metabolic process(GO:0006739);organonitrogen compound biosynthetic process(GO:1901566)		NAD+ kinase activity(GO:0003951)	NADP biosynthetic process(GO:0006741)
LEIMA|EnsemblGenome=LMJF_30_1250|UniProtKB=Q4Q7H9	LmjF.30.1250	Pyridoxal kinase;LMJF_30_1250;ortholog	phosphotransferase activity, alcohol group as acceptor(GO:0016773);kinase activity(GO:0016301)	organic hydroxy compound biosynthetic process(GO:1901617);small molecule biosynthetic process(GO:0044283);cellular nitrogen compound biosynthetic process(GO:0044271);heterocycle biosynthetic process(GO:0018130);organic cyclic compound biosynthetic process(GO:1901362);organonitrogen compound biosynthetic process(GO:1901566);organophosphate biosynthetic process(GO:0090407);aromatic compound biosynthetic process(GO:0019438);phosphate-containing compound metabolic process(GO:0006796)	cytosol(GO:0005829)	pyridoxal kinase activity(GO:0008478)	pyridoxal 5'-phosphate salvage(GO:0009443)	cytosol(GO:0005829)
LEIMA|EnsemblGenome=LMJF_10_0420|UniProtKB=Q4QHH6	LmjF.10.0420	Dihydroxyacetone kinase 1-like protein;LMJF_10_0420;ortholog	phosphotransferase activity, alcohol group as acceptor(GO:0016773);kinase activity(GO:0016301)	small molecule catabolic process(GO:0044282);cellular carbohydrate catabolic process(GO:0044275);alcohol metabolic process(GO:0006066)	cytosol(GO:0005829)	glycerone kinase activity(GO:0004371)	glycerol catabolic process(GO:0019563)	cytosol(GO:0005829)
LEIMA|EnsemblGenome=LMJF_34_3590|UniProtKB=Q4Q2I5	LmjF.34.3590	PI3K/PI4K domain-containing protein;LMJF_34_3590;ortholog	phosphotransferase activity, alcohol group as acceptor(GO:0016773);kinase activity(GO:0016301)	phosphatidylinositol-mediated signaling(GO:0048015);phosphatidylinositol phosphorylation(GO:0046854)	cytoplasm(GO:0005737);membrane(GO:0016020)	phosphatidylinositol kinase activity(GO:0052742);1-phosphatidylinositol 4-kinase activity(GO:0004430)	phosphatidylinositol-mediated signaling(GO:0048015);phosphatidylinositol phosphorylation(GO:0046854)	membrane(GO:0016020);cytoplasm(GO:0005737)
LEIMA|EnsemblGenome=LMJF_35_2740|UniProtKB=E9AF98	LmjF.35.2740	Galactokinase-like protein;LMJF_35_2740;ortholog	carbohydrate kinase activity(GO:0019200);phosphotransferase activity, alcohol group as acceptor(GO:0016773)	hexose metabolic process(GO:0019318)	cytosol(GO:0005829)	galactokinase activity(GO:0004335)	galactose metabolic process(GO:0006012)	cytosol(GO:0005829)
LEIMA|EnsemblGenome=LMJF_03_0800|UniProtKB=E9ACM5	LmjF.03.0800	ANK_REP_REGION domain-containing protein;LMJF_03_0800;ortholog	phosphatase activity(GO:0016791);carbohydrate kinase activity(GO:0019200);phosphotransferase activity, alcohol group as acceptor(GO:0016773)	organophosphate metabolic process(GO:0019637);carbohydrate derivative metabolic process(GO:1901135);phosphate-containing compound metabolic process(GO:0006796)	cytosol(GO:0005829)	fructose-2,6-bisphosphate 2-phosphatase activity(GO:0004331);6-phosphofructo-2-kinase activity(GO:0003873)	fructose 2,6-bisphosphate metabolic process(GO:0006003)	cytosol(GO:0005829)
LEIMA|EnsemblGenome=LMJF_07_0760|UniProtKB=Q4QIL3	LmjF.07.0760	6PF2K domain-containing protein;LMJF_07_0760;ortholog	phosphatase activity(GO:0016791);carbohydrate kinase activity(GO:0019200);phosphotransferase activity, alcohol group as acceptor(GO:0016773)	organophosphate metabolic process(GO:0019637);carbohydrate derivative metabolic process(GO:1901135);phosphate-containing compound metabolic process(GO:0006796)	cytosol(GO:0005829)	fructose-2,6-bisphosphate 2-phosphatase activity(GO:0004331);6-phosphofructo-2-kinase activity(GO:0003873)	fructose 2,6-bisphosphate metabolic process(GO:0006003)	cytosol(GO:0005829)
LEIMA|EnsemblGenome=LMJF_26_0310|UniProtKB=Q4Q9G0	LmjF.26.0310	ANK_REP_REGION domain-containing protein;LMJF_26_0310;ortholog	phosphatase activity(GO:0016791);carbohydrate kinase activity(GO:0019200);phosphotransferase activity, alcohol group as acceptor(GO:0016773)	organophosphate metabolic process(GO:0019637);carbohydrate derivative metabolic process(GO:1901135);phosphate-containing compound metabolic process(GO:0006796)	cytosol(GO:0005829)	fructose-2,6-bisphosphate 2-phosphatase activity(GO:0004331);6-phosphofructo-2-kinase activity(GO:0003873)	fructose 2,6-bisphosphate metabolic process(GO:0006003)	cytosol(GO:0005829)
LEIMA|EnsemblGenome=LMJF_36_0150|UniProtKB=Q4Q263	LmjF.36.0150	Fructose-6-phosphate2-kinase/fructose-2,6-bisph os phatase-likeprotein;LMJF_36_0150;ortholog	phosphatase activity(GO:0016791);carbohydrate kinase activity(GO:0019200);phosphotransferase activity, alcohol group as acceptor(GO:0016773)	organophosphate metabolic process(GO:0019637);carbohydrate derivative metabolic process(GO:1901135);phosphate-containing compound metabolic process(GO:0006796)	cytosol(GO:0005829)	fructose-2,6-bisphosphate 2-phosphatase activity(GO:0004331);6-phosphofructo-2-kinase activity(GO:0003873)	fructose 2,6-bisphosphate metabolic process(GO:0006003)	cytosol(GO:0005829)
LEIMA|EnsemblGenome=LMJF_21_1210|UniProtKB=Q4QC75	LmjF.21.1210	Thymidine kinase;LMJF_21_1210;ortholog	nucleobase-containing compound kinase activity(GO:0019205)	nucleobase-containing small molecule metabolic process(GO:0055086);carbohydrate derivative metabolic process(GO:1901135);pyrimidine-containing compound metabolic process(GO:0072527)		thymidine kinase activity(GO:0004797)	thymidine metabolic process(GO:0046104)
LEIMA|EnsemblGenome=LMJF_07_0580|UniProtKB=Q4QIN4	LmjF.07.0580	CLP1_P domain-containing protein;LMJF_07_0580;ortholog	nucleobase-containing compound kinase activity(GO:0019205);phosphotransferase activity, alcohol group as acceptor(GO:0016773)	RNA processing(GO:0006396)	nucleus(GO:0005634)	polynucleotide 5'-hydroxyl-kinase activity(GO:0051731)	RNA processing(GO:0006396);cleavage in ITS2 between 5.8S rRNA and LSU-rRNA of tricistronic rRNA transcript (SSU-rRNA, 5.8S rRNA, LSU-rRNA)(GO:0000448)	nucleus(GO:0005634)
LEIMA|EnsemblGenome=LMJF_30_2410|UniProtKB=Q4Q752	LmjF.30.2410	CLP1_P domain-containing protein;LMJF_30_2410;ortholog	nucleobase-containing compound kinase activity(GO:0019205);phosphotransferase activity, alcohol group as acceptor(GO:0016773)	tRNA splicing, via endonucleolytic cleavage and ligation(GO:0006388);mRNA polyadenylation(GO:0006378)	nucleus(GO:0005634)	polynucleotide 5'-hydroxyl-kinase activity(GO:0051731)	RNA processing(GO:0006396);tRNA splicing, via endonucleolytic cleavage and ligation(GO:0006388);mRNA polyadenylation(GO:0006378)	nucleus(GO:0005634)
LEIMA|EnsemblGenome=LMJF_30_0880|UniProtKB=Q4Q7L5	LmjF.30.0880	Adenosine kinase;LMJF_30_0880;ortholog	nucleobase-containing compound kinase activity(GO:0019205);phosphotransferase activity, alcohol group as acceptor(GO:0016773)		nucleus(GO:0005634);cytosol(GO:0005829)	adenosine kinase activity(GO:0004001)		nucleus(GO:0005634);cytosol(GO:0005829)
LEIMA|EnsemblGenome=LMJF_25_2170|UniProtKB=Q4Q9M0	LmjF.25.2170	Uncharacterized protein;LMJF_25_2170;ortholog	nucleobase-containing compound kinase activity(GO:0019205);phosphotransferase activity, alcohol group as acceptor(GO:0016773)	tRNA splicing, via endonucleolytic cleavage and ligation(GO:0006388);mRNA polyadenylation(GO:0006378)	nucleus(GO:0005634)	polynucleotide 5'-hydroxyl-kinase activity(GO:0051731)	RNA processing(GO:0006396);tRNA splicing, via endonucleolytic cleavage and ligation(GO:0006388);mRNA polyadenylation(GO:0006378)	nucleus(GO:0005634)
LEIMA|EnsemblGenome=LMJF_34_3600|UniProtKB=Q4Q2I4	LmjF.34.3600	Adenosine kinase;LMJF_34_3600;ortholog	nucleobase-containing compound kinase activity(GO:0019205);phosphotransferase activity, alcohol group as acceptor(GO:0016773)		nucleus(GO:0005634);cytosol(GO:0005829)	adenosine kinase activity(GO:0004001)		nucleus(GO:0005634);cytosol(GO:0005829)
LEIMA|EnsemblGenome=LMJF_36_3710|UniProtKB=Q4Q144	LmjF.36.3710	CLP1_P domain-containing protein;LMJF_36_3710;ortholog	nucleobase-containing compound kinase activity(GO:0019205);phosphotransferase activity, alcohol group as acceptor(GO:0016773)	maturation of LSU-rRNA from tricistronic rRNA transcript (SSU-rRNA, 5.8S rRNA, LSU-rRNA)(GO:0000463);endonucleolytic cleavage of tricistronic rRNA transcript (SSU-rRNA, 5.8S rRNA, LSU-rRNA)(GO:0000479);maturation of 5.8S rRNA from tricistronic rRNA transcript (SSU-rRNA, 5.8S rRNA, LSU-rRNA)(GO:0000466)	nucleus(GO:0005634)	polynucleotide 5'-hydroxyl-kinase activity(GO:0051731)	RNA processing(GO:0006396);tRNA splicing, via endonucleolytic cleavage and ligation(GO:0006388);mRNA polyadenylation(GO:0006378)	nucleus(GO:0005634)
LEIMA|EnsemblGenome=LMJF_31_0210|UniProtKB=Q4Q6P3	LmjF.31.0210	Uncharacterized protein;LMJF_31_0210;ortholog	nucleobase-containing compound kinase activity(GO:0019205);phosphotransferase activity, alcohol group as acceptor(GO:0016773)	tRNA splicing, via endonucleolytic cleavage and ligation(GO:0006388);mRNA polyadenylation(GO:0006378)	nucleus(GO:0005634)	polynucleotide 5'-hydroxyl-kinase activity(GO:0051731)	RNA processing(GO:0006396);tRNA splicing, via endonucleolytic cleavage and ligation(GO:0006388);mRNA polyadenylation(GO:0006378)	nucleus(GO:0005634)
LEIMA|EnsemblGenome=LMJF_10_0060|UniProtKB=Q4QHL4	LmjF.10.0060	Thymidylate_kin domain-containing protein;LMJF_10_0060;ortholog	nucleobase-containing compound kinase activity(GO:0019205);phosphotransferase activity, phosphate group as acceptor(GO:0016776)	nucleoside diphosphate metabolic process(GO:0009132);nucleoside triphosphate biosynthetic process(GO:0009142);carbohydrate derivative biosynthetic process(GO:1901137);pyrimidine nucleotide biosynthetic process(GO:0006221)	cytoplasm(GO:0005737)	thymidylate kinase activity(GO:0004798);uridylate kinase activity(GO:0009041);nucleoside diphosphate kinase activity(GO:0004550)	dTDP biosynthetic process(GO:0006233);dTTP biosynthetic process(GO:0006235);dUDP biosynthetic process(GO:0006227)	nucleus(GO:0005634);cytosol(GO:0005829);mitochondrion(GO:0005739);cytoplasm(GO:0005737)
LEIMA|EnsemblGenome=LMJF_01_0090|UniProtKB=E9ABZ8	LmjF.01.0090	Thymidylate_kin domain-containing protein;LMJF_01_0090;ortholog	nucleobase-containing compound kinase activity(GO:0019205);phosphotransferase activity, phosphate group as acceptor(GO:0016776)	nucleoside diphosphate metabolic process(GO:0009132);nucleoside triphosphate biosynthetic process(GO:0009142);carbohydrate derivative biosynthetic process(GO:1901137);pyrimidine nucleotide biosynthetic process(GO:0006221)	cytoplasm(GO:0005737)	thymidylate kinase activity(GO:0004798);uridylate kinase activity(GO:0009041);nucleoside diphosphate kinase activity(GO:0004550);cytidylate kinase activity(GO:0004127)	dTDP biosynthetic process(GO:0006233);dTTP biosynthetic process(GO:0006235);dUDP biosynthetic process(GO:0006227)	mitochondrion(GO:0005739);cytoplasm(GO:0005737)
LEIMA|EnsemblGenome=LMJF_36_2260|UniProtKB=Q4Q1J5	LmjF.36.2260	Guanylate kinase-like domain-containing protein;LMJF_36_2260;ortholog	nucleobase-containing compound kinase activity(GO:0019205);phosphotransferase activity, phosphate group as acceptor(GO:0016776)		cytosol(GO:0005829)	guanylate kinase activity(GO:0004385)		cytosol(GO:0005829)
LEIMA|EnsemblGenome=LMJF_33_1090|UniProtKB=Q4Q481	LmjF.33.1090	Guanylate kinase;LMJF_33_1090;ortholog	nucleobase-containing compound kinase activity(GO:0019205);phosphotransferase activity, phosphate group as acceptor(GO:0016776)		cytosol(GO:0005829)	guanylate kinase activity(GO:0004385)		cytosol(GO:0005829)
LEIMA|EnsemblGenome=LMJF_34_0120|UniProtKB=Q4Q3J6	LmjF.34.0120	ADK_lid domain-containing protein;LMJF_34_0120;ortholog	adenylate kinase activity(GO:0004017)	purine nucleotide metabolic process(GO:0006163);nucleoside diphosphate metabolic process(GO:0009132)	mitochondrion(GO:0005739)	adenylate kinase activity(GO:0004017)	purine nucleotide metabolic process(GO:0006163);nucleoside diphosphate metabolic process(GO:0009132)	mitochondrion(GO:0005739);cytoplasm(GO:0005737)
LEIMA|EnsemblGenome=LMJF_13_1350|UniProtKB=Q4QG19	LmjF.13.1350	Uncharacterized protein;LMJF_13_1350;ortholog	adenylate kinase activity(GO:0004017)	purine nucleotide metabolic process(GO:0006163);nucleoside diphosphate metabolic process(GO:0009132)	mitochondrion(GO:0005739)	adenylate kinase activity(GO:0004017)	nucleoside diphosphate metabolic process(GO:0009132);purine nucleotide metabolic process(GO:0006163)	mitochondrion(GO:0005739);cytoplasm(GO:0005737)
LEIMA|EnsemblGenome=LMJF_25_2370|UniProtKB=Q4Q9J9	LmjF.25.2370	ADK_lid domain-containing protein;LMJF_25_2370;ortholog	adenylate kinase activity(GO:0004017)	purine nucleotide metabolic process(GO:0006163);nucleoside diphosphate metabolic process(GO:0009132)	mitochondrion(GO:0005739)	adenylate kinase activity(GO:0004017)	purine nucleotide metabolic process(GO:0006163);nucleoside diphosphate metabolic process(GO:0009132)	mitochondrion(GO:0005739);cytoplasm(GO:0005737)
LEIMA|EnsemblGenome=LMJF_36_6030|UniProtKB=Q4Q0F7	LmjF.36.6030	Uncharacterized protein;LMJF_36_6030;ortholog	adenylate kinase activity(GO:0004017)	purine nucleotide metabolic process(GO:0006163);nucleoside diphosphate metabolic process(GO:0009132)	mitochondrion(GO:0005739)	nucleoside diphosphate kinase activity(GO:0004550);adenylate kinase activity(GO:0004017);cytidylate kinase activity(GO:0004127)	nucleoside diphosphate phosphorylation(GO:0006165);purine nucleotide metabolic process(GO:0006163);nucleoside triphosphate biosynthetic process(GO:0009142)	cytoplasm(GO:0005737)
LEIMA|EnsemblGenome=LMJF_27_1950|UniProtKB=E9ADH5	LmjF.27.1950	Uncharacterized protein;LMJF_27_1950;ortholog	adenylate kinase activity(GO:0004017)	purine nucleotide metabolic process(GO:0006163)	cytoplasm(GO:0005737)	adenylate kinase activity(GO:0004017)	purine nucleotide metabolic process(GO:0006163);nucleoside diphosphate metabolic process(GO:0009132)	mitochondrion(GO:0005739);cytoplasm(GO:0005737)
LEIMA|EnsemblGenome=LMJF_34_0110|UniProtKB=Q4Q3J7	LmjF.34.0110	ADK_lid domain-containing protein;LMJF_34_0110;ortholog	adenylate kinase activity(GO:0004017)	purine nucleotide metabolic process(GO:0006163);nucleoside diphosphate metabolic process(GO:0009132)	mitochondrion(GO:0005739)	adenylate kinase activity(GO:0004017)	purine nucleotide metabolic process(GO:0006163);nucleoside diphosphate metabolic process(GO:0009132)	mitochondrion(GO:0005739);cytoplasm(GO:0005737)
LEIMA|EnsemblGenome=LMJF_16_0020|UniProtKB=Q4QF18	LmjF.16.0020	AAA domain-containing protein;LMJF_16_0020;ortholog	adenylate kinase activity(GO:0004017)	purine nucleotide metabolic process(GO:0006163);nucleoside diphosphate metabolic process(GO:0009132)	mitochondrion(GO:0005739)	adenylate kinase activity(GO:0004017);nucleoside diphosphate kinase activity(GO:0004550);cytidylate kinase activity(GO:0004127)	nucleoside diphosphate phosphorylation(GO:0006165);purine nucleotide metabolic process(GO:0006163);nucleoside triphosphate biosynthetic process(GO:0009142)	cytoplasm(GO:0005737)
LEIMA|EnsemblGenome=LMJF_04_0960|UniProtKB=Q9U1D3	LmjF.04.0960	Putative adenylate kinase;LMJF_04_0960;ortholog	adenylate kinase activity(GO:0004017)	purine nucleotide metabolic process(GO:0006163)	cytoplasm(GO:0005737)	UMP kinase activity(GO:0033862);cytidylate kinase activity(GO:0004127)	UDP biosynthetic process(GO:0006225);CDP biosynthetic process(GO:0046705);purine nucleotide metabolic process(GO:0006163)	nucleus(GO:0005634);cytoplasm(GO:0005737)
LEIMA|EnsemblGenome=LMJF_36_1360|UniProtKB=Q4Q1U0	LmjF.36.1360	Putative adenylate kinase;LMJF_36_1360;ortholog	adenylate kinase activity(GO:0004017);nucleoside diphosphate kinase activity(GO:0004550)	purine nucleotide metabolic process(GO:0006163);nucleoside triphosphate biosynthetic process(GO:0009142);nucleoside diphosphate phosphorylation(GO:0006165)	cytoplasm(GO:0005737)	nucleoside diphosphate kinase activity(GO:0004550);adenylate kinase activity(GO:0004017);cytidylate kinase activity(GO:0004127)	nucleoside diphosphate phosphorylation(GO:0006165);purine nucleotide metabolic process(GO:0006163);nucleoside triphosphate biosynthetic process(GO:0009142)	cytoplasm(GO:0005737)
LEIMA|EnsemblGenome=LMJF_21_1250|UniProtKB=Q4QC71	LmjF.21.1250	Putative adenylate kinase;LMJF_21_1250;ortholog	adenylate kinase activity(GO:0004017);nucleoside diphosphate kinase activity(GO:0004550)	purine nucleotide metabolic process(GO:0006163);nucleoside triphosphate biosynthetic process(GO:0009142);nucleoside diphosphate phosphorylation(GO:0006165)	cytoplasm(GO:0005737)	cytidylate kinase activity(GO:0004127);adenylate kinase activity(GO:0004017);nucleoside diphosphate kinase activity(GO:0004550)	nucleoside diphosphate phosphorylation(GO:0006165);purine nucleotide metabolic process(GO:0006163);nucleoside triphosphate biosynthetic process(GO:0009142)	cytoplasm(GO:0005737)
LEIMA|EnsemblGenome=LMJF_32_2950|UniProtKB=Q9U1E1	LmjF.32.2950	Nucleoside diphosphate kinase;L1648.07;ortholog	nucleoside diphosphate kinase activity(GO:0004550)			nucleoside diphosphate kinase activity(GO:0004550)
LEIMA|EnsemblGenome=LMJF_21_1740|UniProtKB=Q4QC09	LmjF.21.1740	PAP-associated domain-containing protein;kPAP2;ortholog	nucleotidyltransferase activity(GO:0016779)	mRNA processing(GO:0006397)	nucleus(GO:0005634);cytoplasm(GO:0005737)	nucleotidyltransferase activity(GO:0016779)	mRNA processing(GO:0006397)	nucleus(GO:0005634);cytoplasm(GO:0005737)
LEIMA|EnsemblGenome=LMJF_32_2870|UniProtKB=Q4Q4Y8	LmjF.32.2870	Phosphatidate cytidylyltransferase;LMJF_32_2870;ortholog	nucleotidyltransferase activity(GO:0016779)	glycerophospholipid biosynthetic process(GO:0046474)	plasma membrane(GO:0005886)	phosphatidate cytidylyltransferase activity(GO:0004605)	CDP-diacylglycerol biosynthetic process(GO:0016024)	plasma membrane(GO:0005886)
LEIMA|EnsemblGenome=LMJF_14_0960|UniProtKB=Q4QFN9	LmjF.14.0960	PAP-associated domain-containing protein;3'TUTASE;ortholog	nucleotidyltransferase activity(GO:0016779)	mRNA processing(GO:0006397)	nucleus(GO:0005634);cytoplasm(GO:0005737)	nucleotidyltransferase activity(GO:0016779)	mRNA processing(GO:0006397)	nucleus(GO:0005634);cytoplasm(GO:0005737)
LEIMA|EnsemblGenome=LMJF_19_1410|UniProtKB=Q4QD69	LmjF.19.1410	PAP-associated domain-containing protein;TUT3;ortholog	nucleotidyltransferase activity(GO:0016779)	mRNA processing(GO:0006397)	nucleus(GO:0005634);cytoplasm(GO:0005737)	nucleotidyltransferase activity(GO:0016779)	mRNA processing(GO:0006397)	nucleus(GO:0005634);cytoplasm(GO:0005737)
LEIMA|EnsemblGenome=LMJF_04_1190|UniProtKB=O97001	LmjF.04.1190	Putative tRNA nucleotidyltransferase;LMJF_04_1190;ortholog	nucleotidyltransferase activity(GO:0016779)	tRNA processing(GO:0008033);RNA 3'-end processing(GO:0031123)		nucleotidyltransferase activity(GO:0016779);CTP:3'-cytidine-tRNA cytidylyltransferase activity(GO:0052928);ATP:3'-cytidine-cytidine-tRNA adenylyltransferase activity(GO:0052929)	tRNA 3'-terminal CCA addition(GO:0001680)
LEIMA|EnsemblGenome=LMJF_01_0460|UniProtKB=E9AC37	LmjF.01.0460	Uncharacterized protein;LMJF_01_0460;ortholog	nucleotidyltransferase activity(GO:0016779)	mRNA processing(GO:0006397)		mRNA guanylyltransferase activity(GO:0004484)	7-methylguanosine mRNA capping(GO:0006370)
LEIMA|EnsemblGenome=LMJF_32_2450|UniProtKB=Q4Q530	LmjF.32.2450	PAP-associated domain-containing protein;TUT4;ortholog	nucleotidyltransferase activity(GO:0016779)	mRNA processing(GO:0006397)	nucleus(GO:0005634);cytoplasm(GO:0005737)	nucleotidyltransferase activity(GO:0016779)	mRNA processing(GO:0006397)	nucleus(GO:0005634);cytoplasm(GO:0005737)
LEIMA|EnsemblGenome=LMJF_26_0390|UniProtKB=Q4Q9F2	LmjF.26.0390	RET2, RNA editing complex MP57;RET2;ortholog	nucleotidyltransferase activity(GO:0016779)	mRNA processing(GO:0006397)	nucleus(GO:0005634);cytoplasm(GO:0005737)	nucleotidyltransferase activity(GO:0016779)	mRNA processing(GO:0006397)	nucleus(GO:0005634);cytoplasm(GO:0005737)
LEIMA|EnsemblGenome=LMJF_32_1360|UniProtKB=Q4Q5E6	LmjF.32.1360	GTP--RNA guanylyltransferase;LMJF_32_1360;ortholog	nucleotidyltransferase activity(GO:0016779)	mRNA processing(GO:0006397)		mRNA guanylyltransferase activity(GO:0004484)	7-methylguanosine mRNA capping(GO:0006370)
LEIMA|EnsemblGenome=LMJF_28_0780|UniProtKB=Q4Q8J1	LmjF.28.0780	PAP-associated domain-containing protein;LMJF_28_0780;ortholog	nucleotidyltransferase activity(GO:0016779)	mRNA processing(GO:0006397)	nucleus(GO:0005634);cytoplasm(GO:0005737)	nucleotidyltransferase activity(GO:0016779)	mRNA processing(GO:0006397)	nucleus(GO:0005634);cytoplasm(GO:0005737)
LEIMA|EnsemblGenome=LMJF_28_2070|UniProtKB=Q4Q859	LmjF.28.2070	Threonylcarbamoyl-AMP synthase;LMJF_28_2070;ortholog	nucleotidyltransferase activity(GO:0016779);tRNA binding(GO:0000049)	regulation of biological quality(GO:0065008)	cytoplasm(GO:0005737)	nucleotidyltransferase activity(GO:0016779);tRNA binding(GO:0000049)	regulation of translational fidelity(GO:0006450)	cytoplasm(GO:0005737)
LEIMA|EnsemblGenome=LMJF_08_0900|UniProtKB=Q4QI79	LmjF.08.0900	DNA polymerase;LMJF_08_0900;ortholog	DNA-directed DNA polymerase activity(GO:0003887)			DNA-directed DNA polymerase activity(GO:0003887)	double-strand break repair via nonhomologous end joining(GO:0006303)	nucleus(GO:0005634)
LEIMA|EnsemblGenome=LMJF_21_0620|UniProtKB=Q4QCF3	LmjF.21.0620	UmuC domain-containing protein;LMJF_21_0620;ortholog	DNA-directed DNA polymerase activity(GO:0003887)	response to radiation(GO:0009314);translesion synthesis(GO:0019985)	replication fork(GO:0005657);nucleus(GO:0005634);site of double-strand break(GO:0035861)	DNA-directed DNA polymerase activity(GO:0003887)	error-prone translesion synthesis(GO:0042276);response to radiation(GO:0009314)	site of double-strand break(GO:0035861);nucleus(GO:0005634);replication fork(GO:0005657)
LEIMA|EnsemblGenome=LMJF_28_1420|UniProtKB=Q4Q8C4	LmjF.28.1420	DNA polymerase kappa;LMJF_28_1420;ortholog	DNA-directed DNA polymerase activity(GO:0003887)	translesion synthesis(GO:0019985)		DNA-directed DNA polymerase activity(GO:0003887)	error-prone translesion synthesis(GO:0042276)	nucleus(GO:0005634)
LEIMA|EnsemblGenome=LMJF_08_0890|UniProtKB=Q4QI80	LmjF.08.0890	DNA polymerase;LMJF_08_0890;ortholog	DNA-directed DNA polymerase activity(GO:0003887)	double-strand break repair via nonhomologous end joining(GO:0006303)	nucleus(GO:0005634)	DNA-directed DNA polymerase activity(GO:0003887)	double-strand break repair via nonhomologous end joining(GO:0006303)	nucleus(GO:0005634)
LEIMA|EnsemblGenome=LMJF_28_0270|UniProtKB=Q4Q8P3	LmjF.28.0270	PAPS_reduct domain-containing protein;LMJF_28_0270;ortholog	adenylyltransferase activity(GO:0070566)	nucleotide biosynthetic process(GO:0009165);organonitrogen compound biosynthetic process(GO:1901566)		FMN adenylyltransferase activity(GO:0003919)	FAD biosynthetic process(GO:0006747)
LEIMA|EnsemblGenome=LMJF_14_1180|UniProtKB=Q4QFL6	LmjF.14.1180	Poly(A) polymerase;LMJF_14_1180;ortholog	adenylyltransferase activity(GO:0070566)	mRNA polyadenylation(GO:0006378)	nucleus(GO:0005634)	polynucleotide adenylyltransferase activity(GO:0004652)	mRNA polyadenylation(GO:0006378)	nucleus(GO:0005634)
LEIMA|EnsemblGenome=LMJF_07_0700|UniProtKB=Q4QIM1	LmjF.07.0700	Topoisomerase-related function protein-like protein;LMJF_07_0700;ortholog	adenylyltransferase activity(GO:0070566);mRNA binding(GO:0003729)	RNA 3'-end processing(GO:0031123)	protein-containing complex(GO:0032991);nucleolus(GO:0005730)	polynucleotide adenylyltransferase activity(GO:0004652)	RNA 3'-end processing(GO:0031123)	nucleolus(GO:0005730);TRAMP complex(GO:0031499)
LEIMA|EnsemblGenome=LMJF_26_0490|UniProtKB=Q4Q9E2	LmjF.26.0490	PAP-associated domain-containing protein;LMJF_26_0490;ortholog	adenylyltransferase activity(GO:0070566);mRNA binding(GO:0003729)	RNA 3'-end processing(GO:0031123)	protein-containing complex(GO:0032991);nucleolus(GO:0005730)	polynucleotide adenylyltransferase activity(GO:0004652)	RNA 3'-end processing(GO:0031123)	TRAMP complex(GO:0031499);nucleolus(GO:0005730)
LEIMA|EnsemblGenome=LMJF_04_0500|UniProtKB=O97205	LmjF.04.0500	NTP_transf_2 domain-containing protein;LMJF_04_0500;ortholog	adenylyltransferase activity(GO:0070566);mRNA binding(GO:0003729)	RNA 3'-end processing(GO:0031123)	protein-containing complex(GO:0032991);nucleolus(GO:0005730)	polynucleotide adenylyltransferase activity(GO:0004652)	RNA 3'-end processing(GO:0031123)	TRAMP complex(GO:0031499);nucleolus(GO:0005730)
LEIMA|EnsemblGenome=LMJF_17_1160|UniProtKB=Q4QE75	LmjF.17.1160	UDP-sugar pyrophosphorylase;USP;ortholog	uridylyltransferase activity(GO:0070569)	UDP-N-acetylglucosamine metabolic process(GO:0006047);nucleobase-containing compound biosynthetic process(GO:0034654);carbohydrate derivative biosynthetic process(GO:1901137)		UDP-N-acetylglucosamine diphosphorylase activity(GO:0003977)	UDP-N-acetylglucosamine biosynthetic process(GO:0006048)
LEIMA|EnsemblGenome=LMJF_26_2240|UniProtKB=Q4Q8W8	LmjF.26.2240	Kynureninase;KYNU;ortholog	hydrolase activity(GO:0016787)	cellular nitrogen compound catabolic process(GO:0044270);alpha-amino acid metabolic process(GO:1901605);aromatic amino acid family catabolic process(GO:0009074);heterocycle catabolic process(GO:0046700);monocarboxylic acid metabolic process(GO:0032787)	cytoplasm(GO:0005737)	kynureninase activity(GO:0030429)	anthranilate metabolic process(GO:0043420);tryptophan catabolic process to kynurenine(GO:0019441)	cytoplasm(GO:0005737)
LEIMA|EnsemblGenome=LMJF_20_1550|UniProtKB=Q4QCM6	LmjF.20.1550	M20_dimer domain-containing protein;LMJF_20_1550;ortholog	hydrolase activity(GO:0016787)			hydrolase activity(GO:0016787)
LEIMA|EnsemblGenome=LMJF_15_0320|UniProtKB=Q4QFE8	LmjF.15.0320	Abhydrolase_3 domain-containing protein;LmISP3;ortholog	hydrolase activity(GO:0016787)			hydrolase activity(GO:0016787)
LEIMA|EnsemblGenome=LMJF_31_1130|UniProtKB=Q4Q6F0	LmjF.31.1130	M20_dimer domain-containing protein;LMJF_31_1130;ortholog	hydrolase activity(GO:0016787)			hydrolase activity(GO:0016787)
LEIMA|EnsemblGenome=LMJF_36_3910|UniProtKB=Q4Q124	LmjF.36.3910	Adenosylhomocysteinase;LMJF_36_3910;ortholog	hydrolase activity(GO:0016787)	sulfur compound metabolic process(GO:0006790);organic substance metabolic process(GO:0071704)	cytosol(GO:0005829)	adenosylhomocysteinase activity(GO:0004013)	S-adenosylmethionine cycle(GO:0033353)	cytosol(GO:0005829)
LEIMA|EnsemblGenome=LMJF_20_1570|UniProtKB=Q4QCM4	LmjF.20.1570	M20_dimer domain-containing protein;LMJF_20_1570;ortholog	hydrolase activity(GO:0016787)			hydrolase activity(GO:0016787)
LEIMA|EnsemblGenome=LMJF_35_2440|UniProtKB=E9AF68	LmjF.35.2440	FAA_hydrolase domain-containing protein;LMJF_35_2440;ortholog	hydrolase activity(GO:0016787)			acetylpyruvate hydrolase activity(GO:0018773)		mitochondrion(GO:0005739)
LEIMA|EnsemblGenome=LMJF_32_3260|UniProtKB=Q4Q4U6	LmjF.32.3260	Glucosamine-6-phosphate isomerase;LMJF_32_3260;ortholog	identical protein binding(GO:0042802);hydrolase activity(GO:0016787);isomerase activity(GO:0016853)	carboxylic acid catabolic process(GO:0046395);cellular amide metabolic process(GO:0043603);organonitrogen compound catabolic process(GO:1901565);UDP-N-acetylglucosamine metabolic process(GO:0006047);amino sugar catabolic process(GO:0046348);nucleobase-containing compound biosynthetic process(GO:0034654);carbohydrate derivative biosynthetic process(GO:1901137)	cytoplasm(GO:0005737)	glucosamine-6-phosphate deaminase activity(GO:0004342);identical protein binding(GO:0042802)	N-acetylglucosamine catabolic process(GO:0006046);UDP-N-acetylglucosamine biosynthetic process(GO:0006048);N-acetylneuraminate catabolic process(GO:0019262);glucosamine catabolic process(GO:0006043)	cytoplasm(GO:0005737)
LEIMA|EnsemblGenome=LMJF_34_0950|UniProtKB=Q4Q3B0	LmjF.34.0950	Rhodanese domain-containing protein;LMJF_34_0950;ortholog	hydrolase activity, acting on ester bonds(GO:0016788);oxidoreductase activity, acting on single donors with incorporation of molecular oxygen, incorporation of two atoms of oxygen(GO:0016702)	glutathione metabolic process(GO:0006749)		sulfur dioxygenase activity(GO:0050313);hydrolase activity, acting on ester bonds(GO:0016788)	glutathione metabolic process(GO:0006749);hydrogen sulfide metabolic process(GO:0070813)	mitochondrion(GO:0005739)
LEIMA|EnsemblGenome=LMJF_06_1080|UniProtKB=Q4QIW8	LmjF.06.1080	TNase-like domain-containing protein;LMJF_06_1080;ortholog	nuclease activity(GO:0004518)		cytoplasm(GO:0005737)	nuclease activity(GO:0004518)		nucleus(GO:0005634);cytoplasm(GO:0005737)
LEIMA|EnsemblGenome=LMJF_10_0610|UniProtKB=Q4QHF4	LmjF.10.0610	Putative endonuclease G;LMJF_10_0610;ortholog	endonuclease activity(GO:0004519)			endoribonuclease activity(GO:0004521);single-stranded DNA endodeoxyribonuclease activity(GO:0000014);endonuclease activity(GO:0004519)		nucleus(GO:0005634);mitochondrial inner membrane(GO:0005743)
LEIMA|EnsemblGenome=LMJF_10_0270|UniProtKB=Q4QHI9	LmjF.10.0270	Exonuclease domain-containing protein;LMJF_10_0270;ortholog	exonuclease activity(GO:0004527)		nucleus(GO:0005634)	exonuclease activity(GO:0004527)		nucleus(GO:0005634)
LEIMA|EnsemblGenome=LMJF_15_0980|UniProtKB=Q4QF86	LmjF.15.0980	Uncharacterized protein;LMJF_15_0980;ortholog	3'-5' exonuclease activity(GO:0008408)	DNA repair(GO:0006281);DNA replication checkpoint(GO:0000076);mitotic nuclear division(GO:0140014);cellular response to abiotic stimulus(GO:0071214);intra-S DNA damage checkpoint(GO:0031573);response to ionizing radiation(GO:0010212)	protein-containing complex(GO:0032991);condensed nuclear chromosome(GO:0000794)	3'-5' exonuclease activity(GO:0008408)	intra-S DNA damage checkpoint(GO:0031573);DNA repair(GO:0006281);cellular response to ionizing radiation(GO:0071479);DNA replication checkpoint(GO:0000076)	checkpoint clamp complex(GO:0030896)
LEIMA|EnsemblGenome=LMJF_04_0330|UniProtKB=Q9XZX1	LmjF.04.0330	RNB domain-containing protein;LMJF_04_0330;ortholog	3'-5'-exoribonuclease activity(GO:0000175)		exosome (RNase complex)(GO:0000178)	3'-5'-exoribonuclease activity(GO:0000175)		exosome (RNase complex)(GO:0000178)
LEIMA|EnsemblGenome=LMJF_22_1630|UniProtKB=Q4QBI4	LmjF.22.1630	Poly(A)-specific ribonuclease;LMJF_22_1630;ortholog	3'-5'-exoribonuclease activity(GO:0000175)	negative regulation of translation(GO:0017148);translational elongation(GO:0006414);nuclear-transcribed mRNA catabolic process, deadenylation-dependent decay(GO:0000288)	P-body(GO:0000932);CCR4-NOT complex(GO:0030014)	poly(A)-specific ribonuclease activity(GO:0004535)	exonucleolytic catabolism of deadenylated mRNA(GO:0043928);negative regulation of translation(GO:0017148)	P-body(GO:0000932);CCR4-NOT core complex(GO:0030015)
LEIMA|EnsemblGenome=LMJF_32_0720|UniProtKB=Q4Q5L0	LmjF.32.0720	Pan3_PK domain-containing protein;LMJF_32_0720;ortholog	3'-5'-exoribonuclease activity(GO:0000175)	positive regulation of cellular component biogenesis(GO:0044089);positive regulation of organelle organization(GO:0010638);cytoplasmic mRNA processing body assembly(GO:0033962);deadenylation-dependent decapping of nuclear-transcribed mRNA(GO:0000290);gene expression(GO:0010467);nuclear-transcribed mRNA poly(A) tail shortening(GO:0000289)	P-body(GO:0000932);protein-containing complex(GO:0032991)	poly(A)-specific ribonuclease activity(GO:0004535)	positive regulation of cytoplasmic mRNA processing body assembly(GO:0010606);nuclear-transcribed mRNA poly(A) tail shortening(GO:0000289);deadenylation-dependent decapping of nuclear-transcribed mRNA(GO:0000290)	PAN complex(GO:0031251);P-body(GO:0000932)
LEIMA|EnsemblGenome=LMJF_28_0910|UniProtKB=Q4Q8H6	LmjF.28.0910	Endonuclease/exonuclease/phosphatase-like protein;LMJF_28_0910;ortholog	3'-5'-exoribonuclease activity(GO:0000175)			3'-5'-exoribonuclease activity(GO:0000175)
LEIMA|EnsemblGenome=LMJF_01_0020|UniProtKB=E9ABZ1	LmjF.01.0020	Endo/exonuclease/phosphatase domain-containing protein;LMJF_01_0020;ortholog	3'-5'-exoribonuclease activity(GO:0000175)			3'-5'-exoribonuclease activity(GO:0000175)
LEIMA|EnsemblGenome=LMJF_12_0350|UniProtKB=Q4QGQ8	LmjF.12.0350	NOT2_3_5 domain-containing protein;LMJF_12_0350;ortholog	3'-5'-exoribonuclease activity(GO:0000175)	gene expression(GO:0010467);nuclear-transcribed mRNA poly(A) tail shortening(GO:0000289)	P-body(GO:0000932);CCR4-NOT complex(GO:0030014)		nuclear-transcribed mRNA poly(A) tail shortening(GO:0000289)	P-body(GO:0000932);CCR4-NOT core complex(GO:0030015)
LEIMA|EnsemblGenome=LMJF_34_2220|UniProtKB=Q4Q2X8	LmjF.34.2220	Endo/exonuclease/phosphatase domain-containing protein;LMJF_34_2220;ortholog	3'-5'-exoribonuclease activity(GO:0000175)	gene expression(GO:0010467);nuclear-transcribed mRNA catabolic process, deadenylation-dependent decay(GO:0000288)	mitochondrion(GO:0005739)	3'-5'-exoribonuclease activity(GO:0000175)	nuclear-transcribed mRNA catabolic process, deadenylation-dependent decay(GO:0000288)	mitochondrion(GO:0005739)
LEIMA|EnsemblGenome=LMJF_25_1840|UniProtKB=Q4Q9Q5	LmjF.25.1840	Uncharacterized protein;LMJF_25_1840;ortholog	3'-5'-exoribonuclease activity(GO:0000175)	gene expression(GO:0010467);nuclear-transcribed mRNA poly(A) tail shortening(GO:0000289)	P-body(GO:0000932);CCR4-NOT complex(GO:0030014)		nuclear-transcribed mRNA poly(A) tail shortening(GO:0000289)	P-body(GO:0000932);CCR4-NOT core complex(GO:0030015)
LEIMA|EnsemblGenome=LMJF_28_0330|UniProtKB=Q4Q8N7	LmjF.28.0330	RNB domain-containing protein;LMJF_28_0330;ortholog	3'-5'-exoribonuclease activity(GO:0000175);endonuclease activity(GO:0004519)	rRNA metabolic process(GO:0016072);RNA catabolic process(GO:0006401)	cytoplasm(GO:0005737);nuclear lumen(GO:0031981);exosome (RNase complex)(GO:0000178)	3'-5'-exoribonuclease activity(GO:0000175);endonuclease activity(GO:0004519)	rRNA catabolic process(GO:0016075)	cytoplasmic exosome (RNase complex)(GO:0000177);nuclear exosome (RNase complex)(GO:0000176);exosome (RNase complex)(GO:0000178)
LEIMA|EnsemblGenome=LMJF_35_2340|UniProtKB=E9AF58	LmjF.35.2340	Putative ribonuclease;LMJF_35_2340;ortholog	3'-5'-exoribonuclease activity(GO:0000175);RNA binding(GO:0003723)		cytoplasm(GO:0005737)	RNA binding(GO:0003723);3'-5'-exoribonuclease activity(GO:0000175)		cytoplasm(GO:0005737)
LEIMA|EnsemblGenome=LMJF_23_1630|UniProtKB=Q4QBB3	LmjF.23.1630	Uncharacterized protein;LMJF_23_1630;ortholog	3'-5'-exoribonuclease activity(GO:0000175);RNA binding(GO:0003723)		cytoplasm(GO:0005737)	RNA binding(GO:0003723);3'-5'-exoribonuclease activity(GO:0000175)		cytoplasm(GO:0005737)
LEIMA|EnsemblGenome=LMJF_36_6350|UniProtKB=Q4Q0C3	LmjF.36.6350	Uncharacterized protein;LMJF_36_6350;ortholog	3'-5'-exoribonuclease activity(GO:0000175);RNA binding(GO:0003723)		cytoplasm(GO:0005737)	RNA binding(GO:0003723);3'-5'-exoribonuclease activity(GO:0000175)		cytoplasm(GO:0005737)
LEIMA|EnsemblGenome=LMJF_28_0530|UniProtKB=Q4Q8L7	LmjF.28.0530	AAA_23 domain-containing protein;LMJF_28_0530;ortholog	3'-5' exonuclease activity(GO:0008408);adenylate kinase activity(GO:0004017);DNA helicase activity(GO:0003678);telomeric DNA binding(GO:0042162);double-stranded DNA binding(GO:0003690);endodeoxyribonuclease activity(GO:0004520);single-stranded DNA binding(GO:0003697)	nucleic acid phosphodiester bond hydrolysis(GO:0090305);telomere-telomerase complex assembly(GO:1905324);DNA duplex unwinding(GO:0032508);telomere maintenance via telomerase(GO:0007004);telomere capping(GO:0016233);chromosome organization involved in meiotic cell cycle(GO:0070192);mitotic recombination(GO:0006312);meiotic nuclear division(GO:0140013)	nuclear chromatin(GO:0000790);site of double-strand break(GO:0035861);protein-containing complex(GO:0032991);condensed nuclear chromosome(GO:0000794)	double-stranded telomeric DNA binding(GO:0003691);3'-5' exonuclease activity(GO:0008408);single-stranded telomeric DNA binding(GO:0043047);G-quadruplex DNA binding(GO:0051880);single-stranded DNA endodeoxyribonuclease activity(GO:0000014);DNA helicase activity(GO:0003678);adenylate kinase activity(GO:0004017)	telomere maintenance via recombination(GO:0000722);telomere capping(GO:0016233);chromosome organization involved in meiotic cell cycle(GO:0070192);nucleic acid phosphodiester bond hydrolysis(GO:0090305);telomere maintenance via telomerase(GO:0007004);DNA duplex unwinding(GO:0032508)	site of double-strand break(GO:0035861);Mre11 complex(GO:0030870);condensed nuclear chromosome(GO:0000794);nuclear chromatin(GO:0000790)
LEIMA|EnsemblGenome=LMJF_27_1000|UniProtKB=E9AD77	LmjF.27.1000	Uncharacterized protein;LMJF_27_1000;ortholog	3'-5'-exodeoxyribonuclease activity(GO:0008296)		cytosol(GO:0005829)	3'-5'-exodeoxyribonuclease activity(GO:0008296)
LEIMA|EnsemblGenome=LMJF_25_1440|UniProtKB=Q4Q9U9	LmjF.25.1440	Exonuclease domain-containing protein;LMJF_25_1440;ortholog	3'-5'-exodeoxyribonuclease activity(GO:0008296)	DNA catabolic process(GO:0006308);nucleic acid phosphodiester bond hydrolysis(GO:0090305)	cytoplasm(GO:0005737)	3'-5'-exodeoxyribonuclease activity(GO:0008296)	DNA catabolic process, exonucleolytic(GO:0000738)	cytoplasm(GO:0005737)
LEIMA|EnsemblGenome=LMJF_11_1280|UniProtKB=Q4QGV4	LmjF.11.1280	Putative tatD related deoxyribonuclease;LMJF_11_1280;ortholog	3'-5'-exodeoxyribonuclease activity(GO:0008296)		cytosol(GO:0005829)	3'-5'-exodeoxyribonuclease activity(GO:0008296)
LEIMA|EnsemblGenome=LMJF_36_5270|UniProtKB=Q4Q0N5	LmjF.36.5270	Endo/exonuclease/phosphatase domain-containing protein;LMJF_36_5270;ortholog	3'-5'-exodeoxyribonuclease activity(GO:0008296);phosphoric diester hydrolase activity(GO:0008081)	base-excision repair(GO:0006284)	nucleus(GO:0005634)	DNA-(apurinic or apyrimidinic site) endonuclease activity(GO:0003906);double-stranded DNA 3'-5' exodeoxyribonuclease activity(GO:0008311);phosphodiesterase I activity(GO:0004528)	base-excision repair(GO:0006284)	nucleus(GO:0005634)
LEIMA|EnsemblGenome=LMJF_16_0680|UniProtKB=O15922	LmjF.16.0680	DNA-(apurinic or apyrimidinic site) endonuclease;LmAP;ortholog	3'-5'-exodeoxyribonuclease activity(GO:0008296);phosphoric diester hydrolase activity(GO:0008081)	base-excision repair(GO:0006284)		DNA-(apurinic or apyrimidinic site) endonuclease activity(GO:0003906);phosphodiesterase I activity(GO:0004528);double-stranded DNA 3'-5' exodeoxyribonuclease activity(GO:0008311)	base-excision repair(GO:0006284)	nucleus(GO:0005634)
LEIMA|EnsemblGenome=LMJF_35_4360|UniProtKB=E9AFR3	LmjF.35.4360	DNA polymerase epsilon catalytic subunit;LMJF_35_4360;ortholog	DNA binding(GO:0003677);DNA-directed DNA polymerase activity(GO:0003887);3'-5'-exodeoxyribonuclease activity(GO:0008296)	base-excision repair(GO:0006284);DNA strand elongation involved in DNA replication(GO:0006271);DNA biosynthetic process(GO:0071897);mitotic nuclear division(GO:0140014);RNA biosynthetic process(GO:0032774);nucleotide-excision repair(GO:0006289);RNA catabolic process(GO:0006401)	epsilon DNA polymerase complex(GO:0008622)	DNA-directed DNA polymerase activity(GO:0003887);DNA binding(GO:0003677);single-stranded DNA 3'-5' exodeoxyribonuclease activity(GO:0008310)	leading strand elongation(GO:0006272);mitotic cell cycle(GO:0000278);nucleotide-excision repair, DNA gap filling(GO:0006297);DNA replication proofreading(GO:0045004);base-excision repair, gap-filling(GO:0006287)	epsilon DNA polymerase complex(GO:0008622)
LEIMA|EnsemblGenome=LMJF_13_0080|UniProtKB=Q4QGE6	LmjF.13.0080	Putative mitochondrial DNA polymerase I protein B;POLIB;ortholog	5'-3' exonuclease activity(GO:0008409);DNA-directed DNA polymerase activity(GO:0003887)	DNA-dependent DNA replication(GO:0006261);DNA biosynthetic process(GO:0071897)	cytoplasm(GO:0005737)	DNA-directed DNA polymerase activity(GO:0003887);5'-3' exonuclease activity(GO:0008409)	DNA-dependent DNA replication(GO:0006261)	cytoplasm(GO:0005737)
LEIMA|EnsemblGenome=LMJF_24_0890|UniProtKB=Q4QAP4	LmjF.24.0890	POLAc domain-containing protein;LMJF_24_0890;ortholog	5'-3' exonuclease activity(GO:0008409);DNA-directed DNA polymerase activity(GO:0003887)	DNA-dependent DNA replication(GO:0006261);DNA biosynthetic process(GO:0071897)	cytoplasm(GO:0005737)	DNA-directed DNA polymerase activity(GO:0003887);5'-3' exonuclease activity(GO:0008409)	DNA-dependent DNA replication(GO:0006261)	cytoplasm(GO:0005737)
LEIMA|EnsemblGenome=LMJF_14_0920|UniProtKB=Q4QFP3	LmjF.14.0920	POLAc domain-containing protein;LMJF_14_0920;ortholog	5'-3' exonuclease activity(GO:0008409);DNA-directed DNA polymerase activity(GO:0003887)	DNA-dependent DNA replication(GO:0006261);DNA biosynthetic process(GO:0071897)	cytoplasm(GO:0005737)	5'-3' exonuclease activity(GO:0008409);DNA-directed DNA polymerase activity(GO:0003887)	DNA-dependent DNA replication(GO:0006261)	cytoplasm(GO:0005737)
LEIMA|EnsemblGenome=LMJF_13_1630|UniProtKB=Q4QFZ1	LmjF.13.1630	DNA-directed DNA polymerase;LMJF_13_1630;ortholog	5'-3' exonuclease activity(GO:0008409);DNA-directed DNA polymerase activity(GO:0003887)	DNA-dependent DNA replication(GO:0006261);DNA biosynthetic process(GO:0071897)	cytoplasm(GO:0005737)	DNA-directed DNA polymerase activity(GO:0003887);5'-3' exonuclease activity(GO:0008409)	DNA-dependent DNA replication(GO:0006261)	cytoplasm(GO:0005737)
LEIMA|EnsemblGenome=LMJF_29_0640|UniProtKB=E9ADR6	LmjF.29.0640	Uncharacterized protein;LMJF_29_0640;ortholog	5'-3' exonuclease activity(GO:0008409);double-stranded RNA binding(GO:0003725);mismatched DNA binding(GO:0030983);damaged DNA binding(GO:0003684);exodeoxyribonuclease activity, producing 5'-phosphomonoesters(GO:0016895);single-stranded DNA binding(GO:0003697)	double-strand break repair(GO:0006302)	nucleus(GO:0005634)	single-stranded DNA binding(GO:0003697);mismatched DNA binding(GO:0030983);DNA 5'-adenosine monophosphate hydrolase activity(GO:0033699);double-stranded RNA binding(GO:0003725);single-strand break-containing DNA binding(GO:1990165)	double-strand break repair(GO:0006302);single strand break repair(GO:0000012)	nucleus(GO:0005634)
LEIMA|EnsemblGenome=LMJF_36_1790|UniProtKB=Q4Q1P5	LmjF.36.1790	Putative exoribonuclease 2;LMJF_36_1790;ortholog	5'-3' exonuclease activity(GO:0008409);RNA binding(GO:0003723);ribonuclease activity(GO:0004540);exonuclease activity, active with either ribo- or deoxyribonucleic acids and producing 5'-phosphomonoesters(GO:0016796)	nuclear-transcribed mRNA catabolic process(GO:0000956);gene expression(GO:0010467)	nucleus(GO:0005634)	RNA binding(GO:0003723);5'-3' exoribonuclease activity(GO:0004534)	nuclear-transcribed mRNA catabolic process(GO:0000956)	nucleus(GO:0005634)
LEIMA|EnsemblGenome=LMJF_17_1150|UniProtKB=Q4QE76	LmjF.17.1150	RanBP2-type domain-containing protein;LMJF_17_1150;ortholog	5'-3' exonuclease activity(GO:0008409);RNA binding(GO:0003723);ribonuclease activity(GO:0004540);exonuclease activity, active with either ribo- or deoxyribonucleic acids and producing 5'-phosphomonoesters(GO:0016796)	nuclear-transcribed mRNA catabolic process(GO:0000956);gene expression(GO:0010467)	nucleus(GO:0005634)	RNA binding(GO:0003723);5'-3' exoribonuclease activity(GO:0004534)	nuclear-transcribed mRNA catabolic process(GO:0000956)	nucleus(GO:0005634)
LEIMA|EnsemblGenome=LMJF_06_0260|UniProtKB=Q4QJ53	LmjF.06.0260	Putative 5'-3' exonuclease;LMJF_06_0260;ortholog	5'-3' exonuclease activity(GO:0008409);RNA binding(GO:0003723);ribonuclease activity(GO:0004540);exonuclease activity, active with either ribo- or deoxyribonucleic acids and producing 5'-phosphomonoesters(GO:0016796)	nuclear-transcribed mRNA catabolic process(GO:0000956);gene expression(GO:0010467)	nucleus(GO:0005634)	RNA binding(GO:0003723);5'-3' exoribonuclease activity(GO:0004534)	nuclear-transcribed mRNA catabolic process(GO:0000956)	nucleus(GO:0005634)
LEIMA|EnsemblGenome=LMJF_27_0940|UniProtKB=E9AD71	LmjF.27.0940	XRN_N domain-containing protein;LMJF_27_0940;ortholog	5'-3' exonuclease activity(GO:0008409);RNA binding(GO:0003723);ribonuclease activity(GO:0004540);exonuclease activity, active with either ribo- or deoxyribonucleic acids and producing 5'-phosphomonoesters(GO:0016796)	nuclear-transcribed mRNA catabolic process(GO:0000956);gene expression(GO:0010467)	nucleus(GO:0005634)	RNA binding(GO:0003723);5'-3' exoribonuclease activity(GO:0004534)	nuclear-transcribed mRNA catabolic process(GO:0000956)	nucleus(GO:0005634)
LEIMA|EnsemblGenome=LMJF_23_0543|UniProtKB=Q4QBB9	LmjF.23.0543	XRN_N domain-containing protein;LMJF_23_0543;ortholog	5'-3' exonuclease activity(GO:0008409);RNA binding(GO:0003723);ribonuclease activity(GO:0004540);exonuclease activity, active with either ribo- or deoxyribonucleic acids and producing 5'-phosphomonoesters(GO:0016796)	nuclear-transcribed mRNA catabolic process(GO:0000956);gene expression(GO:0010467)	nucleus(GO:0005634)	RNA binding(GO:0003723);5'-3' exoribonuclease activity(GO:0004534)	nuclear-transcribed mRNA catabolic process(GO:0000956)	nucleus(GO:0005634)
LEIMA|EnsemblGenome=LMJF_16_0390|UniProtKB=Q4QEY1	LmjF.16.0390	XRN_N domain-containing protein;LMJF_16_0390;ortholog	5'-3' exonuclease activity(GO:0008409);RNA binding(GO:0003723);ribonuclease activity(GO:0004540);exonuclease activity, active with either ribo- or deoxyribonucleic acids and producing 5'-phosphomonoesters(GO:0016796)	nuclear-transcribed mRNA catabolic process(GO:0000956);gene expression(GO:0010467)	nucleus(GO:0005634)	RNA binding(GO:0003723);5'-3' exoribonuclease activity(GO:0004534)	nuclear-transcribed mRNA catabolic process(GO:0000956)	nucleus(GO:0005634)
LEIMA|EnsemblGenome=LMJF_34_3430|UniProtKB=Q4Q2K1	LmjF.34.3430	Putative cleavage and polyadenylation specificity factor;LMJF_34_3430;ortholog	5'-3' exonuclease activity(GO:0008409);RNA binding(GO:0003723);endoribonuclease activity(GO:0004521)	mRNA polyadenylation(GO:0006378)	mRNA cleavage and polyadenylation specificity factor complex(GO:0005847)	endoribonuclease activity(GO:0004521);RNA binding(GO:0003723);5'-3' exonuclease activity(GO:0008409)	mRNA 3'-end processing by stem-loop binding and cleavage(GO:0006398);mRNA polyadenylation(GO:0006378)	mRNA cleavage and polyadenylation specificity factor complex(GO:0005847)
LEIMA|EnsemblGenome=LMJF_31_1140|UniProtKB=Q4Q6E9	LmjF.31.1140	Hydrolase_4 domain-containing protein;LMJF_31_1140;ortholog	lipase activity(GO:0016298)		membrane(GO:0016020)	lipase activity(GO:0016298)		membrane(GO:0016020)
LEIMA|EnsemblGenome=LMJF_30_0660|UniProtKB=Q4Q7P2	LmjF.30.0660	PDZ domain-containing protein;LMJF_30_0660;ortholog	phospholipase C activity(GO:0004629)	phosphatidylinositol-mediated signaling(GO:0048015)		phosphatidylinositol phospholipase C activity(GO:0004435)	phosphatidylinositol-mediated signaling(GO:0048015)
LEIMA|EnsemblGenome=LMJF_30_2950|UniProtKB=Q4Q6Z7	LmjF.30.2950	Phosphoinositide phospholipase C;LMJF_30_2950;ortholog	phospholipase C activity(GO:0004629)	phosphatidylinositol-mediated signaling(GO:0048015)		phosphatidylinositol phospholipase C activity(GO:0004435)	phosphatidylinositol-mediated signaling(GO:0048015)
LEIMA|EnsemblGenome=LMJF_32_3680|UniProtKB=Q4Q4Q4	LmjF.32.3680	3-hydroxyisobutyryl-CoA hydrolase, mitochondrial;LMJF_32_3680;ortholog	thiolester hydrolase activity(GO:0016790)	alpha-amino acid metabolic process(GO:1901605);cellular amino acid catabolic process(GO:0009063)		3-hydroxyisobutyryl-CoA hydrolase activity(GO:0003860)	valine catabolic process(GO:0006574)
LEIMA|EnsemblGenome=LMJF_32_2540|UniProtKB=Q4Q521	LmjF.32.2540	HD domain-containing protein;LMJF_32_2540;ortholog	phosphoric ester hydrolase activity(GO:0042578)	purine nucleotide metabolic process(GO:0006163);nucleotide catabolic process(GO:0009166);purine nucleoside triphosphate metabolic process(GO:0009144);nucleoside triphosphate catabolic process(GO:0009143);carbohydrate derivative catabolic process(GO:1901136);organonitrogen compound catabolic process(GO:1901565)		dGTPase activity(GO:0008832)	dGTP catabolic process(GO:0006203)	nucleus(GO:0005634)
LEIMA|EnsemblGenome=LMJF_06_0160|UniProtKB=Q4QJ63	LmjF.06.0160	HD domain-containing protein;LMJF_06_0160;ortholog	phosphoric ester hydrolase activity(GO:0042578)	purine nucleotide metabolic process(GO:0006163);nucleotide catabolic process(GO:0009166);purine nucleoside triphosphate metabolic process(GO:0009144);nucleoside triphosphate catabolic process(GO:0009143);carbohydrate derivative catabolic process(GO:1901136);organonitrogen compound catabolic process(GO:1901565)	nucleus(GO:0005634)	dGTPase activity(GO:0008832)	dGTP catabolic process(GO:0006203)	nucleus(GO:0005634)
LEIMA|EnsemblGenome=LMJF_28_2100|UniProtKB=Q4Q855	LmjF.28.2100	GP-PDE domain-containing protein;LMJF_28_2100;ortholog	phosphoric diester hydrolase activity(GO:0008081)	glycerophospholipid catabolic process(GO:0046475)		phosphoric diester hydrolase activity(GO:0008081)	glycerophospholipid catabolic process(GO:0046475)
LEIMA|EnsemblGenome=LMJF_17_0950|UniProtKB=Q4QE95	LmjF.17.0950	PDEase domain-containing protein;LMJF_17_0950;ortholog	3',5'-cyclic-nucleotide phosphodiesterase activity(GO:0004114)	signal transduction(GO:0007165)		3',5'-cyclic-nucleotide phosphodiesterase activity(GO:0004114)	signal transduction(GO:0007165)
LEIMA|EnsemblGenome=LMJF_29_2680|UniProtKB=E9AED0	LmjF.29.2680	Uncharacterized protein;LMJF_29_2680;ortholog	3',5'-cyclic-nucleotide phosphodiesterase activity(GO:0004114)	signal transduction(GO:0007165)		3',5'-cyclic-nucleotide phosphodiesterase activity(GO:0004114)	signal transduction(GO:0007165)
LEIMA|EnsemblGenome=LMJF_29_2440|UniProtKB=E9AEA6	LmjF.29.2440	Phosphodiesterase;LMJF_29_2440;ortholog	3',5'-cyclic-nucleotide phosphodiesterase activity(GO:0004114)	signal transduction(GO:0007165)		3',5'-cyclic-nucleotide phosphodiesterase activity(GO:0004114)	signal transduction(GO:0007165)
LEIMA|EnsemblGenome=LMJF_15_1480|UniProtKB=Q4QF31	LmjF.15.1480	Phosphodiesterase;LMJF_15_1480;ortholog	3',5'-cyclic-nucleotide phosphodiesterase activity(GO:0004114)	signal transduction(GO:0007165)		3',5'-cyclic-nucleotide phosphodiesterase activity(GO:0004114)	signal transduction(GO:0007165)
LEIMA|EnsemblGenome=LMJF_18_1090|UniProtKB=Q6S998	LmjF.18.1090	Phosphodiesterase;PDEA;ortholog	3',5'-cyclic-nucleotide phosphodiesterase activity(GO:0004114)	signal transduction(GO:0007165)		3',5'-cyclic-nucleotide phosphodiesterase activity(GO:0004114)	signal transduction(GO:0007165)
LEIMA|EnsemblGenome=LMJF_12_0320|UniProtKB=Q4QGR1	LmjF.12.0320	Myotubularin phosphatase domain-containing protein;LMJF_12_0320;ortholog	phosphatase activity(GO:0016791)	phospholipid dephosphorylation(GO:0046839);phosphatidylinositol metabolic process(GO:0046488)	cytoplasm(GO:0005737);membrane(GO:0016020)	phosphatidylinositol-3-phosphatase activity(GO:0004438)	phosphatidylinositol dephosphorylation(GO:0046856)	membrane(GO:0016020);cytoplasm(GO:0005737)
LEIMA|EnsemblGenome=LMJF_36_2590|UniProtKB=Q4Q1G2	LmjF.36.2590	Putative membrane-bound acid phosphatase 2;LMJF_36_2590;ortholog	phosphatase activity(GO:0016791)	dephosphorylation(GO:0016311)		phosphatase activity(GO:0016791)	dephosphorylation(GO:0016311)
LEIMA|EnsemblGenome=LMJF_06_0830|UniProtKB=Q4QIZ4	LmjF.06.0830	LNS2 domain-containing protein;LMJF_06_0830;ortholog	phosphatase activity(GO:0016791)	cellular lipid metabolic process(GO:0044255)		phosphatidate phosphatase activity(GO:0008195)	cellular lipid metabolic process(GO:0044255)
LEIMA|EnsemblGenome=LMJF_35_4110|UniProtKB=E9AFN7	LmjF.35.4110	5'-deoxynucleotidase;LMJF_35_4110;ortholog	phosphatase activity(GO:0016791)		cytoplasm(GO:0005737)	5'-deoxynucleotidase activity(GO:0002953)		cytoplasm(GO:0005737)
LEIMA|EnsemblGenome=LMJF_36_5910|UniProtKB=Q4Q0G9	LmjF.36.5910	Uncharacterized protein;LMJF_36_5910;ortholog	phosphatase activity(GO:0016791)	sulfur compound metabolic process(GO:0006790);aspartate family amino acid biosynthetic process(GO:0009067)		acireductone synthase activity(GO:0043874)	L-methionine salvage from methylthioadenosine(GO:0019509)
LEIMA|EnsemblGenome=LMJF_36_2470|UniProtKB=Q4Q1H4	LmjF.36.2470	Putative acid phosphatase;LMJF_36_2470;ortholog	phosphatase activity(GO:0016791)	dephosphorylation(GO:0016311)		phosphatase activity(GO:0016791)	dephosphorylation(GO:0016311)
LEIMA|EnsemblGenome=LMJF_34_1430|UniProtKB=Q4Q359	LmjF.34.1430	Putative tyrosine phosphatase isoform;LMJF_34_1430;ortholog	phosphatase activity(GO:0016791)	dephosphorylation(GO:0016311)	cytosol(GO:0005829)	phosphatidylinositol-3,4,5-trisphosphate 3-phosphatase activity(GO:0016314)	dephosphorylation(GO:0016311)	cytosol(GO:0005829)
LEIMA|EnsemblGenome=LMJF_33_2100|UniProtKB=Q4Q3X7	LmjF.33.2100	Putative glycerolphosphate mutase;LMJF_33_2100;ortholog	phosphatase activity(GO:0016791)			phosphatase activity(GO:0016791)
LEIMA|EnsemblGenome=LMJF_35_4230|UniProtKB=E9AFQ0	LmjF.35.4230	SAC domain-containing protein;LMJF_35_4230;ortholog	phosphatase activity(GO:0016791)	phospholipid dephosphorylation(GO:0046839);phosphatidylinositol metabolic process(GO:0046488)	endoplasmic reticulum(GO:0005783);vacuole(GO:0005773);plasma membrane(GO:0005886)	phosphatidylinositol-4-phosphate phosphatase activity(GO:0043812)	phosphatidylinositol dephosphorylation(GO:0046856)	endoplasmic reticulum(GO:0005783)
LEIMA|EnsemblGenome=LMJF_04_1160|UniProtKB=O97193	LmjF.04.1160	Fructose-bisphosphatase;FBP;ortholog	phosphatase activity(GO:0016791)	organophosphate metabolic process(GO:0019637);small molecule biosynthetic process(GO:0044283);carbohydrate derivative metabolic process(GO:1901135);oligosaccharide biosynthetic process(GO:0009312);cellular carbohydrate biosynthetic process(GO:0034637);glucose metabolic process(GO:0006006);phosphate-containing compound metabolic process(GO:0006796)	cytosol(GO:0005829)	fructose 1,6-bisphosphate 1-phosphatase activity(GO:0042132)	sucrose biosynthetic process(GO:0005986);fructose 6-phosphate metabolic process(GO:0006002);fructose metabolic process(GO:0006000);gluconeogenesis(GO:0006094);fructose 1,6-bisphosphate metabolic process(GO:0030388)	cytosol(GO:0005829);cytoplasm(GO:0005737)
LEIMA|EnsemblGenome=LMJF_36_2570|UniProtKB=Q4Q1G4	LmjF.36.2570	Membrane-bound acid phosphatase;MBAP;ortholog	phosphatase activity(GO:0016791)	dephosphorylation(GO:0016311)		phosphatase activity(GO:0016791)	dephosphorylation(GO:0016311)
LEIMA|EnsemblGenome=LMJF_23_1170|UniProtKB=Q4QB35	LmjF.23.1170	Membrane-bound acid phosphatase 2;MBAP2;ortholog	phosphatase activity(GO:0016791)	dephosphorylation(GO:0016311)		phosphatase activity(GO:0016791)	dephosphorylation(GO:0016311)
LEIMA|EnsemblGenome=LMJF_18_0440|UniProtKB=Q4QDZ8	LmjF.18.0440	acidPPc domain-containing protein;LMJF_18_0440;ortholog	phosphatase activity(GO:0016791)			phosphatidate phosphatase activity(GO:0008195)
LEIMA|EnsemblGenome=LMJF_19_1350|UniProtKB=Q4QD76	LmjF.19.1350	acidPPc domain-containing protein;LMJF_19_1350;ortholog	phosphatase activity(GO:0016791)			phosphatidate phosphatase activity(GO:0008195)
LEIMA|EnsemblGenome=LMJF_33_2110|UniProtKB=Q4Q3X6	LmjF.33.2110	Putative phosphoglycerate mutase;iPGAM;ortholog	phosphatase activity(GO:0016791)			phosphatase activity(GO:0016791)
LEIMA|EnsemblGenome=LMJF_31_2340|UniProtKB=Q4Q627	LmjF.31.2340	Putative p-nitrophenylphosphatase;LMJF_31_2340;ortholog	phosphatase activity(GO:0016791)	dephosphorylation(GO:0016311)		phosphatase activity(GO:0016791)	dephosphorylation(GO:0016311)
LEIMA|EnsemblGenome=LMJF_06_0620|UniProtKB=Q4QJ16	LmjF.06.0620	Uncharacterized protein;LMJF_06_0620;ortholog	phosphatase activity(GO:0016791)			phosphatase activity(GO:0016791)
LEIMA|EnsemblGenome=LMJF_20_1480|UniProtKB=Q4QCP6	LmjF.20.1480	Myotubularin phosphatase domain-containing protein;LMJF_20_1480;ortholog	phosphatase activity(GO:0016791)	phospholipid dephosphorylation(GO:0046839);phosphatidylinositol metabolic process(GO:0046488)	cytoplasm(GO:0005737);membrane(GO:0016020)	phosphatidylinositol-3-phosphatase activity(GO:0004438)	phosphatidylinositol dephosphorylation(GO:0046856)	membrane(GO:0016020);cytoplasm(GO:0005737)
LEIMA|EnsemblGenome=LMJF_17_1390|UniProtKB=Q4QE50	LmjF.17.1390	Inositol-1-monophosphatase;LMJF_17_1390;ortholog	inositol phosphate phosphatase activity(GO:0052745)	small molecule catabolic process(GO:0044282);cellular carbohydrate metabolic process(GO:0044262);signal transduction(GO:0007165);alcohol metabolic process(GO:0006066);organophosphate catabolic process(GO:0046434);dephosphorylation(GO:0016311)		inositol monophosphate 1-phosphatase activity(GO:0008934)	inositol phosphate dephosphorylation(GO:0046855);signal transduction(GO:0007165);inositol metabolic process(GO:0006020)
LEIMA|EnsemblGenome=LMJF_11_1010|UniProtKB=Q4QGX8	LmjF.11.1010	Putative inositol-1,4,5-trisphosphate (IP3) 5-phosphatase;LMJF_11_1010;ortholog	inositol phosphate phosphatase activity(GO:0052745)	small molecule catabolic process(GO:0044282);inositol phosphate-mediated signaling(GO:0048016);cellular carbohydrate metabolic process(GO:0044262);alcohol metabolic process(GO:0006066);organophosphate catabolic process(GO:0046434);dephosphorylation(GO:0016311)		inositol-polyphosphate 5-phosphatase activity(GO:0004445)	inositol phosphate-mediated signaling(GO:0048016);inositol phosphate dephosphorylation(GO:0046855)
LEIMA|EnsemblGenome=LMJF_15_0880|UniProtKB=Q4QF96	LmjF.15.0880	Putative myo-inositol-1 phosphatase;LMJF_15_0880;ortholog	inositol phosphate phosphatase activity(GO:0052745)	small molecule catabolic process(GO:0044282);cellular carbohydrate metabolic process(GO:0044262);signal transduction(GO:0007165);alcohol metabolic process(GO:0006066);organophosphate catabolic process(GO:0046434);dephosphorylation(GO:0016311)		inositol monophosphate 1-phosphatase activity(GO:0008934)	inositol phosphate dephosphorylation(GO:0046855);signal transduction(GO:0007165);inositol metabolic process(GO:0006020)
LEIMA|EnsemblGenome=LMJF_35_3020|UniProtKB=E9AFC6	LmjF.35.3020	1-alkyl-2-acetylglycerophosphocholine esterase;LMJF_35_3020;ortholog	carboxylic ester hydrolase activity(GO:0052689)			1-alkyl-2-acetylglycerophosphocholine esterase activity(GO:0003847)
LEIMA|EnsemblGenome=LMJF_26_2700|UniProtKB=Q4Q8S1	LmjF.26.2700	6-phosphogluconolactonase;LMJF_26_2700;ortholog	carboxylic ester hydrolase activity(GO:0052689)	generation of precursor metabolites and energy(GO:0006091);glucose 6-phosphate metabolic process(GO:0051156);NADP metabolic process(GO:0006739);oxidation-reduction process(GO:0055114)	cytoplasm(GO:0005737)	6-phosphogluconolactonase activity(GO:0017057)	pentose-phosphate shunt, oxidative branch(GO:0009051)	cytoplasm(GO:0005737)
LEIMA|EnsemblGenome=LMJF_35_4350|UniProtKB=E9AFR2	LmjF.35.4350	Uncharacterized protein;LMJF_35_4350;ortholog	carboxylic ester hydrolase activity(GO:0052689)	GPI anchor metabolic process(GO:0006505);endoplasmic reticulum to Golgi vesicle-mediated transport(GO:0006888)	endoplasmic reticulum(GO:0005783);vacuole(GO:0005773);plasma membrane(GO:0005886)	phosphatidylinositol deacylase activity(GO:0050185)	endoplasmic reticulum to Golgi vesicle-mediated transport(GO:0006888);GPI anchor metabolic process(GO:0006505)	endoplasmic reticulum(GO:0005783)
LEIMA|EnsemblGenome=LMJF_32_0910|UniProtKB=Q4Q5J1	LmjF.32.0910	Protein phosphatase methylesterase 1;LMJF_32_0910;ortholog	catalytic activity, acting on a protein(GO:0140096);carboxylic ester hydrolase activity(GO:0052689)	protein demethylation(GO:0006482)		protein methylesterase activity(GO:0051723)	protein demethylation(GO:0006482)
LEIMA|EnsemblGenome=LMJF_15_0690|UniProtKB=Q4QFB6	LmjF.15.0690	Uncharacterized protein;LMJF_15_0690;ortholog	carboxylic ester hydrolase activity(GO:0052689);catalytic activity, acting on a tRNA(GO:0140101)	regulation of biological quality(GO:0065008)		Ser-tRNA(Ala) hydrolase activity(GO:0002196)	regulation of translational fidelity(GO:0006450)
LEIMA|EnsemblGenome=LMJF_34_3360|UniProtKB=Q4Q2K8	LmjF.34.3360	Uncharacterized protein;LMJF_34_3360;ortholog	carboxylic ester hydrolase activity(GO:0052689);catalytic activity, acting on a tRNA(GO:0140101)	tRNA metabolic process(GO:0006399)	cytoplasm(GO:0005737)	D-tyrosyl-tRNA(Tyr) deacylase activity(GO:0051500)	tRNA metabolic process(GO:0006399)	cytoplasm(GO:0005737)
LEIMA|EnsemblGenome=LMJF_13_1150|UniProtKB=Q4QG39	LmjF.13.1150	Uncharacterized protein;LMJF_13_1150;ortholog	triglyceride lipase activity(GO:0004806)	acylglycerol catabolic process(GO:0046464);lipid homeostasis(GO:0055088);triglyceride metabolic process(GO:0006641)	lipid droplet(GO:0005811);cytoplasm(GO:0005737);membrane(GO:0016020)	triglyceride lipase activity(GO:0004806)	triglyceride catabolic process(GO:0019433);lipid homeostasis(GO:0055088)	membrane(GO:0016020);lipid droplet(GO:0005811);cytoplasm(GO:0005737)
LEIMA|EnsemblGenome=LMJF_34_2910|UniProtKB=Q4Q2Q3	LmjF.34.2910	PNPLA domain-containing protein;LMJF_34_2910;ortholog	triglyceride lipase activity(GO:0004806)	acylglycerol catabolic process(GO:0046464);lipid homeostasis(GO:0055088);triglyceride metabolic process(GO:0006641)	lipid droplet(GO:0005811);cytoplasm(GO:0005737);membrane(GO:0016020)	triglyceride lipase activity(GO:0004806)	triglyceride catabolic process(GO:0019433);lipid homeostasis(GO:0055088)	membrane(GO:0016020);lipid droplet(GO:0005811);cytoplasm(GO:0005737)
LEIMA|EnsemblGenome=LMJF_11_0850|UniProtKB=Q4QGZ4	LmjF.11.0850	Uncharacterized protein;LMJF_11_0850;ortholog	acylglycerol lipase activity(GO:0047372)	cellular lipid metabolic process(GO:0044255)		short-chain carboxylesterase activity(GO:0034338);acylglycerol lipase activity(GO:0047372)	cellular lipid metabolic process(GO:0044255)
LEIMA|EnsemblGenome=LMJF_30_0010|UniProtKB=Q4Q7V8	LmjF.30.0010	AB hydrolase-1 domain-containing protein;LMJF_30_0010;ortholog	acylglycerol lipase activity(GO:0047372)	cellular lipid metabolic process(GO:0044255)		short-chain carboxylesterase activity(GO:0034338);acylglycerol lipase activity(GO:0047372)	cellular lipid metabolic process(GO:0044255)
LEIMA|EnsemblGenome=LMJF_18_1580|UniProtKB=Q4QDN1	LmjF.18.1580	IU_nuc_hydro domain-containing protein;NH;ortholog	hydrolase activity, acting on glycosyl bonds(GO:0016798)	small molecule catabolic process(GO:0044282);carbohydrate derivative catabolic process(GO:1901136);nucleobase-containing compound catabolic process(GO:0034655);organonitrogen compound catabolic process(GO:1901565);purine nucleoside metabolic process(GO:0042278)	cytosol(GO:0005829)	purine nucleosidase activity(GO:0008477)	purine nucleoside catabolic process(GO:0006152)	cytosol(GO:0005829)
LEIMA|EnsemblGenome=LMJF_26_0340|UniProtKB=Q4Q9F7	LmjF.26.0340	IU_nuc_hydro domain-containing protein;LMJF_26_0340;ortholog	hydrolase activity, acting on glycosyl bonds(GO:0016798)	small molecule catabolic process(GO:0044282);carbohydrate derivative catabolic process(GO:1901136);nucleobase-containing compound catabolic process(GO:0034655);organonitrogen compound catabolic process(GO:1901565);purine nucleoside metabolic process(GO:0042278)	cytosol(GO:0005829)	purine nucleosidase activity(GO:0008477)	purine nucleoside catabolic process(GO:0006152)	cytosol(GO:0005829)
LEIMA|EnsemblGenome=LMJF_23_1580|UniProtKB=Q4QAY0	LmjF.23.1580	Uncharacterized protein;LMJF_23_1580;ortholog	hydrolase activity, acting on glycosyl bonds(GO:0016798)	nucleoside phosphate catabolic process(GO:1901292);nucleoside monophosphate metabolic process(GO:0009123)	nucleus(GO:0005634)	deoxyribonucleoside 5'-monophosphate N-glycosidase activity(GO:0070694)	deoxyribonucleoside monophosphate catabolic process(GO:0009159)	nucleus(GO:0005634)
LEIMA|EnsemblGenome=LMJF_17_0735|UniProtKB=Q4QEB2	LmjF.17.0735	ABM domain-containing protein;LMJF_17_0735;ortholog	hydrolase activity, acting on glycosyl bonds(GO:0016798)	cellular aromatic compound metabolic process(GO:0006725);heterocycle metabolic process(GO:0046483);organonitrogen compound metabolic process(GO:1901564);cellular biosynthetic process(GO:0044249);hormone biosynthetic process(GO:0042446)	cytosol(GO:0005829)	hydrolase activity, hydrolyzing N-glycosyl compounds(GO:0016799)	cytokinin biosynthetic process(GO:0009691)	cytosol(GO:0005829)
LEIMA|EnsemblGenome=LMJF_33_2260|UniProtKB=Q4Q3W1	LmjF.33.2260	DUF862 domain-containing protein;LMJF_33_2260;ortholog	hydrolase activity, hydrolyzing O-glycosyl compounds(GO:0004553)	glycoprotein metabolic process(GO:0009100);cellular protein modification process(GO:0006464)		hydrolase activity, hydrolyzing O-glycosyl compounds(GO:0004553)	protein deglycosylation(GO:0006517)
LEIMA|EnsemblGenome=LMJF_28_2200|UniProtKB=Q4Q845	LmjF.28.2200	Uncharacterized protein;LMJF_28_2200;ortholog	glucosidase activity(GO:0015926)	protein N-linked glycosylation(GO:0006487)	endoplasmic reticulum membrane(GO:0005789);vacuole(GO:0005773);plasma membrane(GO:0005886)	mannosyl-oligosaccharide glucosidase activity(GO:0004573)	protein N-linked glycosylation(GO:0006487)	endoplasmic reticulum membrane(GO:0005789)
LEIMA|EnsemblGenome=LMJF_10_0840|UniProtKB=Q4QHD0	LmjF.10.0840	A_deaminase domain-containing protein;LMJF_10_0840;ortholog	hydrolase activity, acting on carbon-nitrogen (but not peptide) bonds(GO:0016810)	small molecule catabolic process(GO:0044282);carbohydrate derivative catabolic process(GO:1901136);nucleobase-containing compound catabolic process(GO:0034655);organonitrogen compound catabolic process(GO:1901565);carbohydrate derivative biosynthetic process(GO:1901137);purine nucleobase biosynthetic process(GO:0009113);purine nucleoside metabolic process(GO:0042278);nucleobase-containing small molecule biosynthetic process(GO:0034404)	cytosol(GO:0005829)	adenosine deaminase activity(GO:0004000)	adenosine catabolic process(GO:0006154);inosine biosynthetic process(GO:0046103)
LEIMA|EnsemblGenome=LMJF_13_0980|UniProtKB=Q4QG56	LmjF.13.0980	A_deaminase domain-containing protein;LMJF_13_0980;ortholog	hydrolase activity, acting on carbon-nitrogen (but not peptide) bonds(GO:0016810)	purine ribonucleotide biosynthetic process(GO:0009152);IMP metabolic process(GO:0046040);AMP metabolic process(GO:0046033)	cytosol(GO:0005829)	AMP deaminase activity(GO:0003876)	IMP biosynthetic process(GO:0006188);AMP metabolic process(GO:0046033)	cytosol(GO:0005829)
LEIMA|EnsemblGenome=LMJF_32_2550|UniProtKB=Q4Q520	LmjF.32.2550	Adenosine monophosphate deaminase-like protein;LMJF_32_2550;ortholog	hydrolase activity, acting on carbon-nitrogen (but not peptide) bonds(GO:0016810)	purine ribonucleotide biosynthetic process(GO:0009152);IMP metabolic process(GO:0046040);AMP metabolic process(GO:0046033)	cytosol(GO:0005829)	AMP deaminase activity(GO:0003876)	IMP biosynthetic process(GO:0006188);AMP metabolic process(GO:0046033)	cytosol(GO:0005829)
LEIMA|EnsemblGenome=LMJF_32_2080|UniProtKB=Q4Q568	LmjF.32.2080	CMP/dCMP-type deaminase domain-containing protein;LMJF_32_2080;ortholog	hydrolase activity, acting on carbon-nitrogen (but not peptide) bonds(GO:0016810)	tRNA modification(GO:0006400)	catalytic complex(GO:1902494);nucleus(GO:0005634);cytoplasm(GO:0005737)	tRNA-specific adenosine-34 deaminase activity(GO:0052717)	tRNA wobble adenosine to inosine editing(GO:0002100)	tRNA-specific adenosine-34 deaminase complex(GO:0052718)
LEIMA|EnsemblGenome=LMJF_23_0070|UniProtKB=Q4QBG9	LmjF.23.0070	Agmatinase-like protein;LMJF_23_0070;ortholog	hydrolase activity, acting on carbon-nitrogen (but not peptide) bonds(GO:0016810)	alpha-amino acid metabolic process(GO:1901605);cellular nitrogen compound biosynthetic process(GO:0044271);organonitrogen compound biosynthetic process(GO:1901566)		agmatinase activity(GO:0008783)	putrescine biosynthetic process from arginine, using agmatinase(GO:0033389)
LEIMA|EnsemblGenome=LMJF_10_0730|UniProtKB=Q4QHE1	LmjF.10.0730	CMP/dCMP-type deaminase domain-containing protein;LMJF_10_0730;ortholog	hydrolase activity, acting on carbon-nitrogen (but not peptide) bonds(GO:0016810)	tRNA modification(GO:0006400)	catalytic complex(GO:1902494);intracellular(GO:0005622)	tRNA-specific adenosine-34 deaminase activity(GO:0052717)	tRNA wobble adenosine to inosine editing(GO:0002100)	tRNA-specific adenosine-34 deaminase complex(GO:0052718)
LEIMA|EnsemblGenome=LMJF_35_4800|UniProtKB=E9AFV5	LmjF.35.4800	AMP deaminase;LMJF_35_4800;ortholog	hydrolase activity, acting on carbon-nitrogen (but not peptide) bonds(GO:0016810)	purine ribonucleotide biosynthetic process(GO:0009152);IMP metabolic process(GO:0046040);AMP metabolic process(GO:0046033)	cytosol(GO:0005829)	AMP deaminase activity(GO:0003876)	IMP biosynthetic process(GO:0006188);AMP metabolic process(GO:0046033)	cytosol(GO:0005829)
LEIMA|EnsemblGenome=LMJF_04_0280|UniProtKB=Q9XZY8	LmjF.04.0280	Putative adenosine monophosphate deaminase;LMJF_04_0280;ortholog	hydrolase activity, acting on carbon-nitrogen (but not peptide) bonds(GO:0016810)	purine ribonucleotide biosynthetic process(GO:0009152);IMP metabolic process(GO:0046040);AMP metabolic process(GO:0046033)	cytosol(GO:0005829)	AMP deaminase activity(GO:0003876)	IMP biosynthetic process(GO:0006188);AMP metabolic process(GO:0046033)	cytosol(GO:0005829)
LEIMA|EnsemblGenome=LMJF_26_0320|UniProtKB=Q4Q9F9	LmjF.26.0320	Methenyltetrahydrofolate cyclohydrolase;LMJF_26_0320;ortholog	hydrolase activity, acting on carbon-nitrogen (but not peptide) bonds(GO:0016810);oxidoreductase activity(GO:0016491)	folic acid-containing compound metabolic process(GO:0006760)	cytosol(GO:0005829)	methylenetetrahydrofolate dehydrogenase (NADP+) activity(GO:0004488);methenyltetrahydrofolate cyclohydrolase activity(GO:0004477)	tetrahydrofolate interconversion(GO:0035999)	cytosol(GO:0005829)
LEIMA|EnsemblGenome=LMJF_35_1480|UniProtKB=E9AEX1	LmjF.35.1480	Arginase;LMJF_35_1480;ortholog	hydrolase activity, acting on carbon-nitrogen (but not peptide) bonds(GO:0016810);transition metal ion binding(GO:0046914)	arginine catabolic process(GO:0006527)	cytoplasm(GO:0005737)	arginase activity(GO:0004053);manganese ion binding(GO:0030145)	arginine catabolic process to ornithine(GO:0019547)	cytosol(GO:0005829);cytoplasm(GO:0005737)
LEIMA|EnsemblGenome=LMJF_17_0360|UniProtKB=Q4QEF8	LmjF.17.0360	CMP/dCMP-type deaminase domain-containing protein;LMJF_17_0360;ortholog	hydrolase activity, acting on carbon-nitrogen (but not peptide) bonds(GO:0016810);zinc ion binding(GO:0008270)	small molecule catabolic process(GO:0044282);nucleobase-containing small molecule metabolic process(GO:0055086);carbohydrate derivative catabolic process(GO:1901136);nucleobase-containing compound catabolic process(GO:0034655);organonitrogen compound catabolic process(GO:1901565);pyrimidine-containing compound metabolic process(GO:0072527)	cytosol(GO:0005829)	cytidine deaminase activity(GO:0004126);zinc ion binding(GO:0008270)	cytidine deamination(GO:0009972)	cytosol(GO:0005829)
LEIMA|EnsemblGenome=LMJF_29_0867|UniProtKB=E9ADU1	LmjF.29.0867	Guanine deaminase;LMJF_29_0867;ortholog	hydrolase activity, acting on carbon-nitrogen (but not peptide) bonds(GO:0016810);zinc ion binding(GO:0008270)	nucleobase metabolic process(GO:0009112);purine-containing compound metabolic process(GO:0072521)	cytosol(GO:0005829)	deaminase activity(GO:0019239);guanine deaminase activity(GO:0008892);zinc ion binding(GO:0008270)	guanine metabolic process(GO:0046098)
LEIMA|EnsemblGenome=LMJF_32_1300|UniProtKB=Q4Q5F2	LmjF.32.1300	Peptide deformylase;LMJF_32_1300;ortholog	hydrolase activity, acting on carbon-nitrogen (but not peptide) bonds, in linear amides(GO:0016811)	peptidyl-amino acid modification(GO:0018193)	mitochondrion(GO:0005739)	peptide deformylase activity(GO:0042586)	N-terminal protein amino acid modification(GO:0031365);co-translational protein modification(GO:0043686);peptidyl-methionine modification(GO:0018206)	mitochondrion(GO:0005739)
LEIMA|EnsemblGenome=LMJF_31_3050|UniProtKB=Q4Q5V2	LmjF.31.3050	Uncharacterized protein;LMJF_31_3050;ortholog	hydrolase activity, acting on carbon-nitrogen (but not peptide) bonds, in linear amides(GO:0016811)	cellular nitrogen compound catabolic process(GO:0044270);alpha-amino acid metabolic process(GO:1901605);aromatic amino acid family catabolic process(GO:0009074);heterocycle catabolic process(GO:0046700)		arylformamidase activity(GO:0004061)	tryptophan catabolic process to kynurenine(GO:0019441)
LEIMA|EnsemblGenome=LMJF_18_1040|UniProtKB=Q4QDT8	LmjF.18.1040	Putative 5-oxoprolinase;LMJF_18_1040;ortholog	hydrolase activity, acting on carbon-nitrogen (but not peptide) bonds, in cyclic amides(GO:0016812)	glutathione metabolic process(GO:0006749)	cytosol(GO:0005829)	5-oxoprolinase (ATP-hydrolyzing) activity(GO:0017168)	glutathione metabolic process(GO:0006749)	cytosol(GO:0005829)
LEIMA|EnsemblGenome=LMJF_11_0210|UniProtKB=Q4QH59	LmjF.11.0210	Inorganic diphosphatase;LMJF_11_0210;ortholog	pyrophosphatase activity(GO:0016462)	phosphate-containing compound metabolic process(GO:0006796)		magnesium ion binding(GO:0000287);inorganic diphosphatase activity(GO:0004427)	phosphate-containing compound metabolic process(GO:0006796)	cytosol(GO:0005829)
LEIMA|EnsemblGenome=LMJF_03_0910|UniProtKB=E9ACN6	LmjF.03.0910	Inorganic diphosphatase;LMJF_03_0910;ortholog	pyrophosphatase activity(GO:0016462)	phosphate-containing compound metabolic process(GO:0006796)		magnesium ion binding(GO:0000287);inorganic diphosphatase activity(GO:0004427)	phosphate-containing compound metabolic process(GO:0006796)	cytosol(GO:0005829)
LEIMA|EnsemblGenome=LMJF_05_0090|UniProtKB=Q4QJJ4	LmjF.05.0090	Nudix hydrolase domain-containing protein;LMJF_05_0090;ortholog	pyrophosphatase activity(GO:0016462)	deadenylation-dependent decapping of nuclear-transcribed mRNA(GO:0000290);gene expression(GO:0010467)	cytoplasm(GO:0005737)	m7G(5')pppN diphosphatase activity(GO:0050072)	deadenylation-dependent decapping of nuclear-transcribed mRNA(GO:0000290)	cytoplasm(GO:0005737)
LEIMA|EnsemblGenome=LMJF_01_0310|UniProtKB=E9AC20	LmjF.01.0310	DHHA2 domain-containing protein;LMJF_01_0310;ortholog	pyrophosphatase activity(GO:0016462)	organic substance catabolic process(GO:1901575);phosphorus metabolic process(GO:0006793);cellular catabolic process(GO:0044248);oxoacid metabolic process(GO:0043436)	cytoplasm(GO:0005737)	exopolyphosphatase activity(GO:0004309)	polyphosphate catabolic process(GO:0006798)	cytoplasm(GO:0005737)
LEIMA|EnsemblGenome=LMJF_31_2950|UniProtKB=Q4Q5W3	LmjF.31.2950	Nudix hydrolase domain-containing protein;LMJF_31_2950;ortholog	nucleotide diphosphatase activity(GO:0004551)	nucleotide catabolic process(GO:0009166);NADP metabolic process(GO:0006739);organonitrogen compound catabolic process(GO:1901565)	cytosol(GO:0005829)	NADH pyrophosphatase activity(GO:0035529)	NAD catabolic process(GO:0019677);NADP catabolic process(GO:0006742);NADH metabolic process(GO:0006734)	cytosol(GO:0005829);peroxisome(GO:0005777)
LEIMA|EnsemblGenome=LMJF_21_1040|UniProtKB=Q4QC92	LmjF.21.1040	Kinesin motor domain-containing protein;LMJF_21_1040;ortholog	ATP-dependent microtubule motor activity, plus-end-directed(GO:0008574)			ATP-dependent microtubule motor activity, plus-end-directed(GO:0008574)
LEIMA|EnsemblGenome=LMJF_25_1950|UniProtKB=Q4Q9P4	LmjF.25.1950	Kinesin motor domain-containing protein;LMJF_25_1950;ortholog	ATP-dependent microtubule motor activity, plus-end-directed(GO:0008574)			ATP-dependent microtubule motor activity, plus-end-directed(GO:0008574)
LEIMA|EnsemblGenome=LMJF_09_0290|UniProtKB=Q4QHZ7	LmjF.09.0290	Kinesin motor domain-containing protein;LMJF_09_0290;ortholog	ATP-dependent microtubule motor activity, plus-end-directed(GO:0008574);microtubule binding(GO:0008017)	cytoskeleton-dependent intracellular transport(GO:0030705);microtubule-based movement(GO:0007018)	microtubule associated complex(GO:0005875);microtubule(GO:0005874)	microtubule motor activity(GO:0003777);microtubule binding(GO:0008017);ATPase activity(GO:0016887)	microtubule-based movement(GO:0007018)	microtubule(GO:0005874);kinesin complex(GO:0005871)
LEIMA|EnsemblGenome=LMJF_20_0640|UniProtKB=Q4QCX7	LmjF.20.0640	Kinesin motor domain-containing protein;LMJF_20_0640;ortholog	ATP-dependent microtubule motor activity, plus-end-directed(GO:0008574);microtubule binding(GO:0008017)	cytoskeleton-dependent intracellular transport(GO:0030705);microtubule-based movement(GO:0007018)	microtubule associated complex(GO:0005875);microtubule(GO:0005874)	microtubule motor activity(GO:0003777);microtubule binding(GO:0008017);ATP-dependent microtubule motor activity, plus-end-directed(GO:0008574);ATPase activity(GO:0016887)	microtubule-based movement(GO:0007018);cytoskeleton-dependent intracellular transport(GO:0030705)	microtubule(GO:0005874);kinesin complex(GO:0005871)
LEIMA|EnsemblGenome=LMJF_11_0870|UniProtKB=Q4QGZ2	LmjF.11.0870	Kinesin motor domain-containing protein;LMJF_11_0870;ortholog	ATP-dependent microtubule motor activity, plus-end-directed(GO:0008574);microtubule binding(GO:0008017)	mitotic sister chromatid segregation(GO:0000070);microtubule-based movement(GO:0007018);microtubule depolymerization(GO:0007019)	mitotic spindle midzone(GO:1990023);nucleus(GO:0005634);spindle microtubule(GO:0005876);cytoplasmic microtubule(GO:0005881);microtubule associated complex(GO:0005875)	microtubule motor activity(GO:0003777);microtubule binding(GO:0008017);ATPase activity(GO:0016887)	microtubule-based movement(GO:0007018)	microtubule(GO:0005874);kinesin complex(GO:0005871)
LEIMA|EnsemblGenome=LMJF_13_1560|UniProtKB=Q4QFZ8	LmjF.13.1560	Putative ras-like small GTPases;LMJF_13_1560;ortholog	GTPase activity(GO:0003924)	autophagy(GO:0006914);regulation of autophagy(GO:0010506);TOR signaling(GO:0031929);cellular response to starvation(GO:0009267);cellular response to organonitrogen compound(GO:0071417);cellular response to oxygen-containing compound(GO:1901701);positive regulation of TOR signaling(GO:0032008)	membrane protein complex(GO:0098796);nucleus(GO:0005634);endosome(GO:0005768);vacuolar membrane(GO:0005774);plasma membrane(GO:0005886);lysosome(GO:0005764)	GTPase activity(GO:0003924)	cellular response to starvation(GO:0009267);regulation of autophagy(GO:0010506);positive regulation of TOR signaling(GO:0032008);cellular response to amino acid stimulus(GO:0071230)	Gtr1-Gtr2 GTPase complex(GO:1990131);nucleus(GO:0005634);EGO complex(GO:0034448);lysosome(GO:0005764)
LEIMA|EnsemblGenome=LMJF_26_0480|UniProtKB=Q4Q9E3	LmjF.26.0480	GPN-loop GTPase 2;LMJF_26_0480;ortholog	GTPase activity(GO:0003924)		cytoplasm(GO:0005737)	GTPase activity(GO:0003924)
LEIMA|EnsemblGenome=LMJF_35_5210|UniProtKB=E9AFZ4	LmjF.35.5210	G domain-containing protein;LMJF_35_5210;ortholog	GTPase activity(GO:0003924)			GTPase activity(GO:0003924)		mitochondrion(GO:0005739)
LEIMA|EnsemblGenome=LMJF_30_1710|UniProtKB=Q4Q7C3	LmjF.30.1710	Putative small GTP-binding protein Rab28;LMJF_30_1710;ortholog	GTPase activity(GO:0003924)	intracellular protein transport(GO:0006886)	endomembrane system(GO:0012505);vacuole(GO:0005773);plasma membrane(GO:0005886)	GTPase activity(GO:0003924)	intracellular protein transport(GO:0006886)	endomembrane system(GO:0012505)
LEIMA|EnsemblGenome=LMJF_31_0860|UniProtKB=Q4Q6H7	LmjF.31.0860	Putative ras-like small GTPases;LMJF_31_0860;ortholog	GTPase activity(GO:0003924)	retrograde vesicle-mediated transport, Golgi to endoplasmic reticulum(GO:0006890);intra-Golgi vesicle-mediated transport(GO:0006891);intracellular protein transport(GO:0006886);retrograde transport, endosome to Golgi(GO:0042147)	Golgi apparatus(GO:0005794);vacuole(GO:0005773);plasma membrane(GO:0005886)	GTPase activity(GO:0003924)	intracellular protein transport(GO:0006886)	endomembrane system(GO:0012505)
LEIMA|EnsemblGenome=LMJF_32_3210|UniProtKB=Q4Q4V1	LmjF.32.3210	Uncharacterized protein;LMJF_32_3210;ortholog	GTPase activity(GO:0003924)	intracellular protein transport(GO:0006886)	endomembrane system(GO:0012505);vacuole(GO:0005773);plasma membrane(GO:0005886)	GTPase activity(GO:0003924)	intracellular protein transport(GO:0006886)	endomembrane system(GO:0012505)
LEIMA|EnsemblGenome=LMJF_25_0130|UniProtKB=Q4QA83	LmjF.25.0130	Tr-type G domain-containing protein;LMJF_25_0130;ortholog	GTPase activity(GO:0003924)		cytosol(GO:0005829);ribonucleoprotein complex(GO:1990904)	GTPase activity(GO:0003924)		ribonucleoprotein complex(GO:1990904);cytosol(GO:0005829)
LEIMA|EnsemblGenome=LMJF_10_0910|UniProtKB=Q4QHC3	LmjF.10.0910	Putative small GTP-binding protein Rab11;Rab11;ortholog	GTPase activity(GO:0003924)	intracellular protein transport(GO:0006886)	endomembrane system(GO:0012505);vacuole(GO:0005773);plasma membrane(GO:0005886)	GTPase activity(GO:0003924)	intracellular protein transport(GO:0006886)	endomembrane system(GO:0012505)
LEIMA|EnsemblGenome=LMJF_35_4150|UniProtKB=E9AFP2	LmjF.35.4150	Tr-type G domain-containing protein;LMJF_35_4150;ortholog	GTPase activity(GO:0003924)	sulfur compound metabolic process(GO:0006790);translational elongation(GO:0006414)		translation elongation factor activity(GO:0003746);GTPase activity(GO:0003924)	translation(GO:0006412);translational elongation(GO:0006414)
LEIMA|EnsemblGenome=LMJF_25_1390|UniProtKB=Q4Q9V4	LmjF.25.1390	GPN-loop GTPase 3;LMJF_25_1390;ortholog	GTPase activity(GO:0003924)			GTPase activity(GO:0003924)
LEIMA|EnsemblGenome=LMJF_21_0790|UniProtKB=Q4QCD4	LmjF.21.0790	Ras-related protein Rab-21;LMJF_21_0790;ortholog	GTPase activity(GO:0003924)	intracellular protein transport(GO:0006886)	early endosome(GO:0005769);vacuole(GO:0005773);plasma membrane(GO:0005886)	GTPase activity(GO:0003924)	intracellular protein transport(GO:0006886)	endomembrane system(GO:0012505);early endosome(GO:0005769)
LEIMA|EnsemblGenome=LMJF_13_1280|UniProtKB=Q4QG26	LmjF.13.1280	GPN-loop GTPase;LMJF_13_1280;ortholog	GTPase activity(GO:0003924)			GTPase activity(GO:0003924)
LEIMA|EnsemblGenome=LMJF_26_1370|UniProtKB=Q4Q957	LmjF.26.1370	G domain-containing protein;LMJF_26_1370;ortholog	GTPase activity(GO:0003924)			GTPase activity(GO:0003924)
LEIMA|EnsemblGenome=LMJF_13_0220|UniProtKB=Q4QGD2	LmjF.13.0220	Putative small Rab GTP binding protein;LMJF_13_0220;ortholog	GTPase activity(GO:0003924)	intracellular protein transport(GO:0006886)	endocytic vesicle(GO:0030139);endosome(GO:0005768);vacuole(GO:0005773);plasma membrane(GO:0005886)	GTPase activity(GO:0003924)	intracellular protein transport(GO:0006886)	endosome(GO:0005768);endomembrane system(GO:0012505);endocytic vesicle(GO:0030139)
LEIMA|EnsemblGenome=LMJF_02_0260|UniProtKB=E9ACA1	LmjF.02.0260	Small GTP binding protein rab6-like protein;LMJF_02_0260;ortholog	GTPase activity(GO:0003924)	retrograde vesicle-mediated transport, Golgi to endoplasmic reticulum(GO:0006890);intra-Golgi vesicle-mediated transport(GO:0006891);intracellular protein transport(GO:0006886);retrograde transport, endosome to Golgi(GO:0042147)	Golgi apparatus(GO:0005794);vacuole(GO:0005773);plasma membrane(GO:0005886)	GTPase activity(GO:0003924)	intracellular protein transport(GO:0006886);retrograde transport, endosome to Golgi(GO:0042147);retrograde vesicle-mediated transport, Golgi to endoplasmic reticulum(GO:0006890);intra-Golgi vesicle-mediated transport(GO:0006891)	endomembrane system(GO:0012505);Golgi apparatus(GO:0005794)
LEIMA|EnsemblGenome=LMJF_05_0200|UniProtKB=Q4QJI3	LmjF.05.0200	G domain-containing protein;LMJF_05_0200;ortholog	GTPase activity(GO:0003924)		cytosol(GO:0005829)	GTPase activity(GO:0003924)		cytosol(GO:0005829)
LEIMA|EnsemblGenome=LMJF_05_0030|UniProtKB=Q4QJK0	LmjF.05.0030	Putative ras-like small GTPases;LMJF_05_0030;ortholog	GTPase activity(GO:0003924)	regulation of cellular localization(GO:0060341);vesicle targeting, to, from or within Golgi(GO:0048199);regulation of protein transport(GO:0051223);positive regulation of cellular process(GO:0048522);protein-containing complex assembly(GO:0065003);COPII-coated vesicle budding(GO:0090114);regulation of organelle organization(GO:0033043);regulation of protein-containing complex assembly(GO:0043254);positive regulation of transport(GO:0051050);regulation of vesicle-mediated transport(GO:0060627);intracellular protein transport(GO:0006886)	ER to Golgi transport vesicle membrane(GO:0012507);vesicle coat(GO:0030120);endoplasmic reticulum exit site(GO:0070971);vacuole(GO:0005773);plasma membrane(GO:0005886)	GTPase activity(GO:0003924)	intracellular protein transport(GO:0006886);vesicle organization(GO:0016050);regulation of COPII vesicle coating(GO:0003400);endoplasmic reticulum to Golgi vesicle-mediated transport(GO:0006888);membrane organization(GO:0061024);positive regulation of protein exit from endoplasmic reticulum(GO:0070863)	endoplasmic reticulum exit site(GO:0070971);COPII vesicle coat(GO:0030127)
LEIMA|EnsemblGenome=LMJF_36_5880|UniProtKB=Q4Q0H2	LmjF.36.5880	Putative ras-like small GTPases;LMJF_36_5880;ortholog	GTPase activity(GO:0003924)	autophagy(GO:0006914);regulation of autophagy(GO:0010506);TOR signaling(GO:0031929);cellular response to starvation(GO:0009267);cellular response to organonitrogen compound(GO:0071417);cellular response to oxygen-containing compound(GO:1901701);positive regulation of TOR signaling(GO:0032008)	membrane protein complex(GO:0098796);nucleus(GO:0005634);endosome(GO:0005768);vacuolar membrane(GO:0005774);plasma membrane(GO:0005886);lysosome(GO:0005764)	GTPase activity(GO:0003924)	cellular response to starvation(GO:0009267);regulation of autophagy(GO:0010506);positive regulation of TOR signaling(GO:0032008);cellular response to amino acid stimulus(GO:0071230)	nucleus(GO:0005634);Gtr1-Gtr2 GTPase complex(GO:1990131);EGO complex(GO:0034448);lysosome(GO:0005764)
LEIMA|EnsemblGenome=LMJF_07_0560|UniProtKB=Q4QIN6	LmjF.07.0560	Putative ras-related protein rab-14;LMJF_07_0560;ortholog	GTPase activity(GO:0003924)	intracellular protein transport(GO:0006886)	endomembrane system(GO:0012505);vacuole(GO:0005773);plasma membrane(GO:0005886)	GTPase activity(GO:0003924)	intracellular protein transport(GO:0006886)	endomembrane system(GO:0012505)
LEIMA|EnsemblGenome=LMJF_32_1840|UniProtKB=Q4Q595	LmjF.32.1840	Putative rab11B GTPase;LMJF_32_1840;ortholog	GTPase activity(GO:0003924)	intracellular protein transport(GO:0006886)	endomembrane system(GO:0012505);vacuole(GO:0005773);plasma membrane(GO:0005886)	GTPase activity(GO:0003924)	intracellular protein transport(GO:0006886)	endomembrane system(GO:0012505)
LEIMA|EnsemblGenome=LMJF_25_1420|UniProtKB=Q4Q9V1	LmjF.25.1420	GTP-binding nuclear protein;LMJF_25_1420;ortholog	GTPase activity(GO:0003924)	ribosomal subunit export from nucleus(GO:0000054);protein import into nucleus(GO:0006606)	nucleus(GO:0005634);cytoplasm(GO:0005737)	GTPase activity(GO:0003924)	ribosomal subunit export from nucleus(GO:0000054);protein import into nucleus(GO:0006606)	nucleus(GO:0005634);cytoplasm(GO:0005737)
LEIMA|EnsemblGenome=LMJF_27_0760|UniProtKB=E9AD53	LmjF.27.0760	Putative small GTP-binding protein Rab1;LMJF_27_0760;ortholog	GTPase activity(GO:0003924)	intracellular protein transport(GO:0006886)	endomembrane system(GO:0012505);vacuole(GO:0005773);plasma membrane(GO:0005886)	GTPase activity(GO:0003924)	intracellular protein transport(GO:0006886)	endomembrane system(GO:0012505)
LEIMA|EnsemblGenome=LMJF_18_1130|UniProtKB=Q4QDS9	LmjF.18.1130	Putative ras-related protein rab-5;LMJF_18_1130;ortholog	GTPase activity(GO:0003924)	intracellular protein transport(GO:0006886)	endomembrane system(GO:0012505);vacuole(GO:0005773);plasma membrane(GO:0005886)	GTPase activity(GO:0003924)	intracellular protein transport(GO:0006886)	endosome(GO:0005768);endomembrane system(GO:0012505);endocytic vesicle(GO:0030139)
LEIMA|EnsemblGenome=LMJF_36_6250|UniProtKB=Q4Q0D5	LmjF.36.6250	Putative small G-protein;LMJF_36_6250;ortholog	GTPase activity(GO:0003924)	autophagosome assembly(GO:0000045);proteolysis(GO:0006508);intracellular protein transport(GO:0006886)	endosome membrane(GO:0010008);autophagosome(GO:0005776);plasma membrane(GO:0005886)	GTPase activity(GO:0003924)	intracellular protein transport(GO:0006886);autophagosome assembly(GO:0000045)	endomembrane system(GO:0012505);endosome membrane(GO:0010008);autophagosome(GO:0005776)
LEIMA|EnsemblGenome=LMJF_09_0850|UniProtKB=Q4QHT9	LmjF.09.0850	Ras family protein-like protein;LMJF_09_0850;ortholog	GTPase activity(GO:0003924)	intracellular protein transport(GO:0006886)	endomembrane system(GO:0012505);vacuole(GO:0005773);plasma membrane(GO:0005886)	GTPase activity(GO:0003924)	intracellular protein transport(GO:0006886)
LEIMA|EnsemblGenome=LMJF_29_2200|UniProtKB=E9AE82	LmjF.29.2200	Putative GTP-binding protein;LMJF_29_2200;ortholog	GTPase activity(GO:0003924);microtubule binding(GO:0008017)	mitochondrial fission(GO:0000266)	cytoplasm(GO:0005737);membrane(GO:0016020)	microtubule binding(GO:0008017);GTPase activity(GO:0003924)	mitochondrial fission(GO:0000266);organelle fission(GO:0048285)	membrane(GO:0016020);cytoplasm(GO:0005737)
LEIMA|EnsemblGenome=LMJF_07_1130|UniProtKB=Q4QIH3	LmjF.07.1130	Uncharacterized protein;LMJF_07_1130;ortholog	protein kinase binding(GO:0019901);carbohydrate derivative binding(GO:0097367);GTPase activity(GO:0003924);purine nucleotide binding(GO:0017076);anion binding(GO:0043168)	regulation of cell shape(GO:0008360);cortical cytoskeleton organization(GO:0030865);regulation of actin cytoskeleton organization(GO:0032956);cell morphogenesis(GO:0000902);establishment or maintenance of cell polarity(GO:0007163);actin filament organization(GO:0007015)	cytoskeleton(GO:0005856);cell cortex(GO:0005938);intracellular membrane-bounded organelle(GO:0043231);cytoplasmic vesicle(GO:0031410);cell projection(GO:0042995);plasma membrane(GO:0005886)	GTP binding(GO:0005525);GTPase activity(GO:0003924);protein kinase binding(GO:0019901)	actin filament organization(GO:0007015);establishment or maintenance of cell polarity(GO:0007163);cortical cytoskeleton organization(GO:0030865);regulation of cell shape(GO:0008360);regulation of actin cytoskeleton organization(GO:0032956)	cytoskeleton(GO:0005856);intracellular membrane-bounded organelle(GO:0043231);cell projection(GO:0042995);cell cortex(GO:0005938);cytoplasmic vesicle(GO:0031410);plasma membrane(GO:0005886)
LEIMA|EnsemblGenome=LMJF_28_1880|UniProtKB=Q4Q878	LmjF.28.1880	Bms1-type G domain-containing protein;LMJF_28_1880;ortholog	snoRNA binding(GO:0030515);carbohydrate derivative binding(GO:0097367);GTPase activity(GO:0003924);purine nucleotide binding(GO:0017076);anion binding(GO:0043168)	maturation of SSU-rRNA from tricistronic rRNA transcript (SSU-rRNA, 5.8S rRNA, LSU-rRNA)(GO:0000462);endonucleolytic cleavage of tricistronic rRNA transcript (SSU-rRNA, 5.8S rRNA, LSU-rRNA)(GO:0000479)	t-UTP complex(GO:0034455);90S preribosome(GO:0030686)	U3 snoRNA binding(GO:0034511);GTP binding(GO:0005525);GTPase activity(GO:0003924)	maturation of SSU-rRNA from tricistronic rRNA transcript (SSU-rRNA, 5.8S rRNA, LSU-rRNA)(GO:0000462);endonucleolytic cleavage of tricistronic rRNA transcript (SSU-rRNA, 5.8S rRNA, LSU-rRNA)(GO:0000479)	90S preribosome(GO:0030686)
LEIMA|EnsemblGenome=LMJF_07_0470|UniProtKB=Q4QIP6	LmjF.07.0470	Uncharacterized protein;LMJF_07_0470;ortholog	snoRNA binding(GO:0030515);carbohydrate derivative binding(GO:0097367);GTPase activity(GO:0003924);purine nucleotide binding(GO:0017076);anion binding(GO:0043168)	maturation of SSU-rRNA from tricistronic rRNA transcript (SSU-rRNA, 5.8S rRNA, LSU-rRNA)(GO:0000462);endonucleolytic cleavage of tricistronic rRNA transcript (SSU-rRNA, 5.8S rRNA, LSU-rRNA)(GO:0000479)	preribosome, small subunit precursor(GO:0030688)	U3 snoRNA binding(GO:0034511);GTP binding(GO:0005525);GTPase activity(GO:0003924)	maturation of SSU-rRNA from tricistronic rRNA transcript (SSU-rRNA, 5.8S rRNA, LSU-rRNA)(GO:0000462);endonucleolytic cleavage of tricistronic rRNA transcript (SSU-rRNA, 5.8S rRNA, LSU-rRNA)(GO:0000479)	preribosome, small subunit precursor(GO:0030688)
LEIMA|EnsemblGenome=LMJF_36_3570|UniProtKB=Q4Q161	LmjF.36.3570	SRP54 domain-containing protein;LMJF_36_3570;ortholog	GTPase activity(GO:0003924);ribonucleoprotein complex binding(GO:0043021)	protein targeting(GO:0006605)	membrane(GO:0016020)	signal recognition particle binding(GO:0005047);GTPase activity(GO:0003924)	protein targeting(GO:0006605);protein targeting to ER(GO:0045047)	membrane(GO:0016020);endoplasmic reticulum membrane(GO:0005789)
LEIMA|EnsemblGenome=LMJF_36_0180|UniProtKB=Q4Q259	LmjF.36.0190	Tr-type G domain-containing protein;EF2-2;ortholog	translation regulator activity(GO:0045182);RNA binding(GO:0003723);GTPase activity(GO:0003924);ribosome binding(GO:0043022)	translational elongation(GO:0006414)	cytosol(GO:0005829);ribonucleoprotein complex(GO:1990904)	ribosome binding(GO:0043022);translation elongation factor activity(GO:0003746);GTPase activity(GO:0003924)	translational elongation(GO:0006414)	ribonucleoprotein complex(GO:1990904);cytosol(GO:0005829)
LEIMA|EnsemblGenome=LMJF_36_0570|UniProtKB=Q4Q219	LmjF.36.0570	Elongation factor G, mitochondrial;MEFG;ortholog	translation regulator activity(GO:0045182);RNA binding(GO:0003723);GTPase activity(GO:0003924)			translation elongation factor activity(GO:0003746);GTPase activity(GO:0003924)	mitochondrial translational elongation(GO:0070125)	mitochondrion(GO:0005739)
LEIMA|EnsemblGenome=LMJF_25_2080|UniProtKB=Q4Q9N1	LmjF.25.2080	Tr-type G domain-containing protein;LMJF_25_2080;ortholog	translation regulator activity(GO:0045182);RNA binding(GO:0003723);GTPase activity(GO:0003924)	translational elongation(GO:0006414)	cytosol(GO:0005829);ribonucleoprotein complex(GO:1990904)	ribosome binding(GO:0043022);GTPase activity(GO:0003924)	mature ribosome assembly(GO:0042256)	ribonucleoprotein complex(GO:1990904);cytosol(GO:0005829)
LEIMA|EnsemblGenome=LMJF_11_1170|UniProtKB=Q4QGW5	LmjF.11.1170	Tr-type G domain-containing protein;LMJF_11_1170;ortholog	translation regulator activity(GO:0045182);RNA binding(GO:0003723);GTPase activity(GO:0003924)	translational termination(GO:0006415);sulfur compound metabolic process(GO:0006790);cytoplasmic translation(GO:0002181);translational elongation(GO:0006414)	cytoplasm(GO:0005737);protein-containing complex(GO:0032991)	translation release factor activity(GO:0003747);GTPase activity(GO:0003924)	translation(GO:0006412);cytoplasmic translational termination(GO:0002184)	translation release factor complex(GO:0018444)
LEIMA|EnsemblGenome=LMJF_32_2200|UniProtKB=Q4Q555	LmjF.32.2200	Tr-type G domain-containing protein;LMJF_32_2200;ortholog	translation regulator activity(GO:0045182);GTPase activity(GO:0003924);snRNA binding(GO:0017069)	translational elongation(GO:0006414);mRNA splicing, via spliceosome(GO:0000398)	Lsm2-8 complex(GO:0120115);catalytic step 2 spliceosome(GO:0071013);U4/U6 x U5 tri-snRNP complex(GO:0046540);U5 snRNP(GO:0005682);cytosol(GO:0005829);U2-type spliceosomal complex(GO:0005684);Prp19 complex(GO:0000974);U2 snRNP(GO:0005686);U6 snRNP(GO:0005688);U4 snRNP(GO:0005687)	U5 snRNA binding(GO:0030623);GTPase activity(GO:0003924)	mRNA splicing, via spliceosome(GO:0000398)	U2-type catalytic step 2 spliceosome(GO:0071007);ribonucleoprotein complex(GO:1990904);cytosol(GO:0005829);U4/U6 x U5 tri-snRNP complex(GO:0046540)
LEIMA|EnsemblGenome=LMJF_29_2160|UniProtKB=E9AE78	LmjF.29.2160	Rab GDP dissociation inhibitor;LMJF_29_2160;ortholog	carbohydrate derivative binding(GO:0097367);GTPase activity(GO:0003924);purine nucleotide binding(GO:0017076);GTPase regulator activity(GO:0030695);anion binding(GO:0043168);Rab GTPase binding(GO:0017137)	vesicle-mediated transport(GO:0016192)	cytoplasm(GO:0005737)	Rab GTPase binding(GO:0017137);Rab GDP-dissociation inhibitor activity(GO:0005093)	vesicle-mediated transport(GO:0016192)	cytoplasm(GO:0005737)
LEIMA|Gene=LmjF11.0700|UniProtKB=Q4QH08	LmjF.11.0700	ATPase ASNA1 homolog;LMJF_11_0700;ortholog	ATPase activity(GO:0016887)			ATPase activity(GO:0016887)	posttranslational protein targeting to endoplasmic reticulum membrane(GO:0006620)	GET complex(GO:0043529)
LEIMA|EnsemblGenome=LMJF_32_3110|UniProtKB=Q4Q4W0	LmjF.32.3110	Uncharacterized protein;LMJF_32_3110;ortholog	ATPase activity(GO:0016887)		cytoplasm(GO:0005737)	ATPase activity(GO:0016887)		cytoplasm(GO:0005737)
LEIMA|EnsemblGenome=LMJF_28_1460|UniProtKB=Q4Q8C0	LmjF.28.1460	AAA domain-containing protein;LMJF_28_1460;ortholog	ATPase activity(GO:0016887)			ATPase activity(GO:0016887)
LEIMA|EnsemblGenome=LMJF_29_1270|UniProtKB=E9ADY5	LmjF.29.1270	Putative serine peptidase;LMJF_29_1270;ortholog	ATPase activity(GO:0016887)	cellular response to heat(GO:0034605)	cytoplasm(GO:0005737)	ATPase activity(GO:0016887)	cellular response to heat(GO:0034605)	cytoplasm(GO:0005737)
LEIMA|EnsemblGenome=LMJF_30_1700|UniProtKB=Q4Q7C4	LmjF.30.1700	AAA domain-containing protein;LMJF_30_1700;ortholog	ATPase activity(GO:0016887)	cellular response to heat(GO:0034605)	cytoplasm(GO:0005737)	ATPase activity(GO:0016887)	cellular response to heat(GO:0034605)	cytoplasm(GO:0005737)
LEIMA|EnsemblGenome=LMJF_24_2220|UniProtKB=Q4QAA8	LmjF.24.2220	Uncharacterized protein;LMJF_24_2220;ortholog	ATPase activity(GO:0016887)			ATPase activity(GO:0016887)
LEIMA|EnsemblGenome=LMJF_36_1370|UniProtKB=Q4Q1T9	LmjF.36.1370	Putative Transitional endoplasmic reticulum ATPase;LMJF_36_1370;ortholog	ATPase activity(GO:0016887)			polyubiquitin modification-dependent protein binding(GO:0031593);ATPase activity(GO:0016887)	autophagosome maturation(GO:0097352);retrograde protein transport, ER to cytosol(GO:0030970);ER-associated misfolded protein catabolic process(GO:0071712);mitotic spindle disassembly(GO:0051228);ubiquitin-dependent ERAD pathway(GO:0030433)	VCP-NPL4-UFD1 AAA ATPase complex(GO:0034098);nucleus(GO:0005634);cytosol(GO:0005829)
LEIMA|EnsemblGenome=LMJF_20_0810|UniProtKB=Q4QCW5	LmjF.20.0810	Vesicle-fusing ATPase;LMJF_20_0810;ortholog	ATPase activity(GO:0016887)	organelle localization(GO:0051640);Golgi to plasma membrane protein transport(GO:0043001);intra-Golgi vesicle-mediated transport(GO:0006891)	Golgi stack(GO:0005795);vacuole(GO:0005773);plasma membrane(GO:0005886)	ATPase activity(GO:0016887)	Golgi to plasma membrane protein transport(GO:0043001);Golgi vesicle docking(GO:0048211);intra-Golgi vesicle-mediated transport(GO:0006891)	Golgi stack(GO:0005795)
LEIMA|EnsemblGenome=LMJF_34_3520|UniProtKB=Q4Q2J2	LmjF.34.3520	Peroxin-1;LMJF_34_3520;ortholog	ATPase activity(GO:0016887)	protein import into peroxisome matrix(GO:0016558)	peroxisomal membrane(GO:0005778);cytosol(GO:0005829)	ATPase activity(GO:0016887)	protein import into peroxisome matrix(GO:0016558)	cytosol(GO:0005829);peroxisomal membrane(GO:0005778)
LEIMA|EnsemblGenome=LMJF_30_2540|UniProtKB=Q4Q741	LmjF.30.2540	AAA domain-containing protein;LMJF_30_2540;ortholog	ATPase activity(GO:0016887)		cytoplasm(GO:0005737)	ATPase activity(GO:0016887)		cytoplasm(GO:0005737)
LEIMA|EnsemblGenome=LMJF_27_1070|UniProtKB=E9AD85	LmjF.27.1070	Vesicle-fusing ATPase;LMJF_27_1070;ortholog	ATPase activity(GO:0016887)	organelle localization(GO:0051640);Golgi to plasma membrane protein transport(GO:0043001);intra-Golgi vesicle-mediated transport(GO:0006891)	Golgi stack(GO:0005795);vacuole(GO:0005773);plasma membrane(GO:0005886)	ATPase activity(GO:0016887)	Golgi to plasma membrane protein transport(GO:0043001);Golgi vesicle docking(GO:0048211);intra-Golgi vesicle-mediated transport(GO:0006891)	Golgi stack(GO:0005795)
LEIMA|EnsemblGenome=LMJF_27_1830|UniProtKB=E9ADG1	LmjF.27.1830	OBG-type G domain-containing protein;LMJF_27_1830;ortholog	ATPase activity(GO:0016887)		cytoplasm(GO:0005737)	ATPase activity(GO:0016887)		cytoplasm(GO:0005737)
LEIMA|EnsemblGenome=LMJF_02_0710|UniProtKB=E9ACE5	LmjF.27.2630	Putative ATP-dependent Clp protease subunit,heat shock protein 78 (HSP78);LMJF_02_0710;ortholog	ATPase activity(GO:0016887)	cellular response to heat(GO:0034605)	cytoplasm(GO:0005737)	ATPase activity(GO:0016887)	cellular response to heat(GO:0034605)	cytoplasm(GO:0005737)
LEIMA|EnsemblGenome=LMJF_27_2330|UniProtKB=E9ACV1	LmjF.27.2330	Obg-like ATPase 1;LMJF_27_2330;ortholog	ATPase activity(GO:0016887)		cytoplasm(GO:0005737)	ATPase activity(GO:0016887)		cytoplasm(GO:0005737)
LEIMA|EnsemblGenome=LMJF_16_0060|UniProtKB=Q4QF14	LmjF.16.0060	AAA domain-containing protein;LMJF_16_0060;ortholog	ATPase activity(GO:0016887)	protein import into peroxisome matrix(GO:0016558)	peroxisomal membrane(GO:0005778);cytosol(GO:0005829)	ATPase activity(GO:0016887)	protein import into peroxisome matrix(GO:0016558)	cytosol(GO:0005829);peroxisomal membrane(GO:0005778)
LEIMA|EnsemblGenome=LMJF_09_0820|UniProtKB=Q4QHU2	LmjF.09.0820	AAA domain-containing protein;LMJF_09_0820;ortholog	ATPase activity(GO:0016887)			ATPase activity(GO:0016887)
LEIMA|EnsemblGenome=LMJF_27_0360|UniProtKB=E9AD13	LmjF.27.0360	AAA domain-containing protein;LMJF_27_0360;ortholog	ATPase activity(GO:0016887)			ATPase activity(GO:0016887)
LEIMA|EnsemblGenome=LMJF_05_1060|UniProtKB=Q4QJ96	LmjF.05.1060	Putative ATPase;LMJF_05_1060;ortholog	ATPase activity(GO:0016887)		cytoplasm(GO:0005737)	ATPase activity(GO:0016887)		mitochondrion(GO:0005739);cytoplasm(GO:0005737)
LEIMA|EnsemblGenome=LMJF_24_0180|UniProtKB=Q4QAW3	LmjF.24.0180	Putative ATPase domain protein;LMJF_24_0180;ortholog	ATPase activity(GO:0016887)			ATPase activity(GO:0016887)
LEIMA|EnsemblGenome=LMJF_08_1000|UniProtKB=Q4QI69	LmjF.08.1000	Uncharacterized protein;LMJF_08_1000;ortholog	ATPase activity(GO:0016887)		cytoplasm(GO:0005737)	ATPase activity(GO:0016887)		cytoplasm(GO:0005737)
LEIMA|EnsemblGenome=LMJF_20_1530|UniProtKB=Q4QCP1	LmjF.20.1530	AAA domain-containing protein;LMJF_20_1530;ortholog	ATPase activity(GO:0016887)		cytoplasm(GO:0005737)	ATPase activity(GO:0016887)
LEIMA|EnsemblGenome=LMJF_20_0500|UniProtKB=Q4QCZ0	LmjF.20.0500	CTP_transf_like domain-containing protein;LMJF_20_0500;ortholog	ATPase activity(GO:0016887);adenylyltransferase activity(GO:0070566)	nucleotide biosynthetic process(GO:0009165);organonitrogen compound biosynthetic process(GO:1901566)	cytoplasm(GO:0005737)	nicotinamide-nucleotide adenylyltransferase activity(GO:0000309);ATPase activity(GO:0016887)	NAD biosynthesis via nicotinamide riboside salvage pathway(GO:0034356)	nucleus(GO:0005634);cytoplasm(GO:0005737)
LEIMA|EnsemblGenome=LMJF_27_1750|UniProtKB=E9ADF2	LmjF.27.1750	Putative dynein heavy chain;LMJF_27_1750;ortholog	ATPase activity(GO:0016887);microtubule motor activity(GO:0003777);protein binding(GO:0005515)	intraciliary transport involved in cilium assembly(GO:0035735);vesicle targeting, trans-Golgi to periciliary membrane compartment(GO:0097712);axoneme assembly(GO:0035082);ciliary transition zone assembly(GO:1905349);protein localization to cilium(GO:0061512);intraciliary retrograde transport(GO:0035721)	cytoplasmic dynein complex(GO:0005868);motile cilium(GO:0031514);intraciliary transport particle(GO:0030990);plasma membrane region(GO:0098590);axoneme(GO:0005930);microtubule(GO:0005874)	dynein light intermediate chain binding(GO:0051959);dynein intermediate chain binding(GO:0045505);ATP-dependent microtubule motor activity, minus-end-directed(GO:0008569)	cilium assembly(GO:0060271);microtubule-based movement(GO:0007018);intraciliary retrograde transport(GO:0035721)	dynein complex(GO:0030286);motile cilium(GO:0031514);cytoplasmic dynein complex(GO:0005868);axoneme(GO:0005930)
LEIMA|EnsemblGenome=LMJF_34_4160|UniProtKB=Q4Q2C5	LmjF.34.4160	Putative dynein heavy chain;LMJF_34_4160;ortholog	ATPase activity(GO:0016887);microtubule motor activity(GO:0003777);protein binding(GO:0005515)	intraciliary transport involved in cilium assembly(GO:0035735);vesicle targeting, trans-Golgi to periciliary membrane compartment(GO:0097712);axoneme assembly(GO:0035082);ciliary transition zone assembly(GO:1905349);protein localization to cilium(GO:0061512);intraciliary retrograde transport(GO:0035721)	cytoplasmic dynein complex(GO:0005868);motile cilium(GO:0031514);intraciliary transport particle(GO:0030990);plasma membrane region(GO:0098590);axoneme(GO:0005930);microtubule(GO:0005874)	dynein light intermediate chain binding(GO:0051959);dynein intermediate chain binding(GO:0045505);ATP-dependent microtubule motor activity, minus-end-directed(GO:0008569)	microtubule-based movement(GO:0007018);cilium assembly(GO:0060271);intraciliary retrograde transport(GO:0035721)	dynein complex(GO:0030286);cytoplasmic dynein complex(GO:0005868);motile cilium(GO:0031514);axoneme(GO:0005930)
LEIMA|EnsemblGenome=LMJF_25_0980|UniProtKB=Q4Q9Z6	LmjF.25.0980	Putative dynein heavy chain;LMJF_25_0980;ortholog	ATPase activity(GO:0016887);microtubule motor activity(GO:0003777);protein binding(GO:0005515)	outer dynein arm assembly(GO:0036158);intraciliary transport involved in cilium assembly(GO:0035735);vesicle targeting, trans-Golgi to periciliary membrane compartment(GO:0097712);ciliary transition zone assembly(GO:1905349);protein localization to cilium(GO:0061512)	outer dynein arm(GO:0036157);intraciliary transport particle(GO:0030990);plasma membrane region(GO:0098590);microtubule(GO:0005874)	dynein light intermediate chain binding(GO:0051959);dynein intermediate chain binding(GO:0045505);ATP-dependent microtubule motor activity, minus-end-directed(GO:0008569)	microtubule-based movement(GO:0007018);outer dynein arm assembly(GO:0036158)	outer dynein arm(GO:0036157);dynein complex(GO:0030286)
LEIMA|EnsemblGenome=LMJF_34_3880|UniProtKB=Q4Q2F4	LmjF.34.3880	Putative dynein heavy chain;LMJF_34_3880;ortholog	ATPase activity(GO:0016887);microtubule motor activity(GO:0003777);protein binding(GO:0005515)	microtubule-based movement(GO:0007018)	dynein complex(GO:0030286);intraciliary transport particle(GO:0030990);plasma membrane region(GO:0098590);axoneme(GO:0005930);microtubule(GO:0005874)	dynein light intermediate chain binding(GO:0051959);dynein intermediate chain binding(GO:0045505);ATP-dependent microtubule motor activity, minus-end-directed(GO:0008569)	microtubule-based movement(GO:0007018)	dynein complex(GO:0030286);axoneme(GO:0005930)
LEIMA|EnsemblGenome=LMJF_28_0610|UniProtKB=Q4Q8K9	LmjF.28.0610	Putative dynein heavy chain;LMJF_28_0610;ortholog	ATPase activity(GO:0016887);microtubule motor activity(GO:0003777);protein binding(GO:0005515)	cilium movement(GO:0003341)	inner dynein arm(GO:0036156);intraciliary transport particle(GO:0030990);plasma membrane region(GO:0098590);microtubule(GO:0005874)	dynein light intermediate chain binding(GO:0051959);dynein intermediate chain binding(GO:0045505);ATP-dependent microtubule motor activity, minus-end-directed(GO:0008569)	microtubule-based movement(GO:0007018)	dynein complex(GO:0030286)
LEIMA|EnsemblGenome=LMJF_36_0950|UniProtKB=Q4Q1Y1	LmjF.36.0950	Putative dynein heavy chain;LMJF_36_0950;ortholog	ATPase activity(GO:0016887);microtubule motor activity(GO:0003777);protein binding(GO:0005515)	cilium movement(GO:0003341)	inner dynein arm(GO:0036156);intraciliary transport particle(GO:0030990);plasma membrane region(GO:0098590);microtubule(GO:0005874)	dynein light intermediate chain binding(GO:0051959);dynein intermediate chain binding(GO:0045505);ATP-dependent microtubule motor activity, minus-end-directed(GO:0008569)	microtubule-based movement(GO:0007018)	dynein complex(GO:0030286)
LEIMA|EnsemblGenome=LMJF_26_1950|UniProtKB=Q4Q8Z7	LmjF.26.1950	Putative mitotubule-associated protein Gb4;LMJF_26_1950;ortholog	ATPase activity(GO:0016887);microtubule motor activity(GO:0003777);protein binding(GO:0005515)	microtubule-based movement(GO:0007018)	dynein complex(GO:0030286)	dynein light intermediate chain binding(GO:0051959);dynein intermediate chain binding(GO:0045505);ATP-dependent microtubule motor activity, minus-end-directed(GO:0008569)	microtubule-based movement(GO:0007018)	dynein complex(GO:0030286);axoneme(GO:0005930)
LEIMA|EnsemblGenome=LMJF_22_1110|UniProtKB=Q4QBN6	LmjF.22.1110	Putative dynein heavy chain, cytosolic;LMJF_22_1110;ortholog	ATPase activity(GO:0016887);microtubule motor activity(GO:0003777);protein binding(GO:0005515)	nuclear migration(GO:0007097);vesicle transport along microtubule(GO:0047496);establishment of spindle localization(GO:0051293);mitotic nuclear division(GO:0140014);cytoplasmic microtubule organization(GO:0031122)	cytoplasmic dynein complex(GO:0005868);cell cortex(GO:0005938);cytoplasmic microtubule(GO:0005881)	dynein light intermediate chain binding(GO:0051959);dynein intermediate chain binding(GO:0045505);ATP-dependent microtubule motor activity, minus-end-directed(GO:0008569)	mitotic cell cycle(GO:0000278);microtubule-based movement(GO:0007018);minus-end-directed vesicle transport along microtubule(GO:0072382);cytoplasmic microtubule organization(GO:0031122);establishment of spindle localization(GO:0051293);nuclear migration(GO:0007097)	dynein complex(GO:0030286);cell cortex(GO:0005938);cytoplasmic dynein complex(GO:0005868);cytoplasmic microtubule(GO:0005881)
LEIMA|EnsemblGenome=LMJF_14_1060|UniProtKB=Q4QFM9	LmjF.14.1060	Putative dynein heavy chain;LMJF_14_1060;ortholog	ATPase activity(GO:0016887);microtubule motor activity(GO:0003777);protein binding(GO:0005515)	microtubule-based movement(GO:0007018)	dynein complex(GO:0030286)	dynein light intermediate chain binding(GO:0051959);dynein intermediate chain binding(GO:0045505);ATP-dependent microtubule motor activity, minus-end-directed(GO:0008569)	microtubule-based movement(GO:0007018)	dynein complex(GO:0030286)
LEIMA|EnsemblGenome=LMJF_28_2880|UniProtKB=Q4Q7X4	LmjF.28.2880	Putative dynein heavy chain;LMJF_28_2880;ortholog	ATPase activity(GO:0016887);microtubule motor activity(GO:0003777);protein binding(GO:0005515)	microtubule-based movement(GO:0007018)	dynein complex(GO:0030286)	dynein light intermediate chain binding(GO:0051959);dynein intermediate chain binding(GO:0045505);ATP-dependent microtubule motor activity, minus-end-directed(GO:0008569)	microtubule-based movement(GO:0007018)	dynein complex(GO:0030286)
LEIMA|EnsemblGenome=LMJF_31_1260|UniProtKB=Q4Q6D7	LmjF.31.1260	MT domain-containing protein;LMJF_31_1260;ortholog	ATPase activity(GO:0016887);microtubule motor activity(GO:0003777);protein binding(GO:0005515)	intraciliary transport involved in cilium assembly(GO:0035735);vesicle targeting, trans-Golgi to periciliary membrane compartment(GO:0097712);axoneme assembly(GO:0035082);ciliary transition zone assembly(GO:1905349);protein localization to cilium(GO:0061512);intraciliary retrograde transport(GO:0035721)	cytoplasmic dynein complex(GO:0005868);motile cilium(GO:0031514);intraciliary transport particle(GO:0030990);plasma membrane region(GO:0098590);axoneme(GO:0005930);microtubule(GO:0005874)	dynein light intermediate chain binding(GO:0051959);dynein intermediate chain binding(GO:0045505);ATP-dependent microtubule motor activity, minus-end-directed(GO:0008569)	microtubule-based movement(GO:0007018);cilium assembly(GO:0060271);intraciliary retrograde transport(GO:0035721)	dynein complex(GO:0030286);cytoplasmic dynein complex(GO:0005868);motile cilium(GO:0031514);axoneme(GO:0005930)
LEIMA|EnsemblGenome=LMJF_26_1020|UniProtKB=Q4Q992	LmjF.26.1020	Putative dynein heavy chain;LMJF_26_1020;ortholog	ATPase activity(GO:0016887);microtubule motor activity(GO:0003777);protein binding(GO:0005515)	microtubule-based movement(GO:0007018)	dynein complex(GO:0030286)	dynein light intermediate chain binding(GO:0051959);dynein intermediate chain binding(GO:0045505);ATP-dependent microtubule motor activity, minus-end-directed(GO:0008569)	microtubule-based movement(GO:0007018)	dynein complex(GO:0030286)
LEIMA|EnsemblGenome=LMJF_23_1310|UniProtKB=Q4QB21	LmjF.23.1310	Putative dynein heavy chain;LMJF_23_1310;ortholog	ATPase activity(GO:0016887);microtubule motor activity(GO:0003777);protein binding(GO:0005515)	microtubule-based movement(GO:0007018)	dynein complex(GO:0030286);intraciliary transport particle(GO:0030990);plasma membrane region(GO:0098590);axoneme(GO:0005930);microtubule(GO:0005874)	dynein light intermediate chain binding(GO:0051959);dynein intermediate chain binding(GO:0045505);ATP-dependent microtubule motor activity, minus-end-directed(GO:0008569)	microtubule-based movement(GO:0007018)	dynein complex(GO:0030286);axoneme(GO:0005930)
LEIMA|EnsemblGenome=LMJF_07_0480|UniProtKB=Q4QIP4	LmjF.07.0480	DHC_N2 domain-containing protein;LMJF_07_0480;ortholog	ATPase activity(GO:0016887);microtubule motor activity(GO:0003777);protein binding(GO:0005515)	cilium movement(GO:0003341)	inner dynein arm(GO:0036156);intraciliary transport particle(GO:0030990);plasma membrane region(GO:0098590);microtubule(GO:0005874)	dynein light intermediate chain binding(GO:0051959);dynein intermediate chain binding(GO:0045505);ATP-dependent microtubule motor activity, minus-end-directed(GO:0008569)	microtubule-based movement(GO:0007018)	dynein complex(GO:0030286);axoneme(GO:0005930)
LEIMA|EnsemblGenome=LMJF_13_1650|UniProtKB=Q4QFY9	LmjF.13.1650	Putative dynein heavy chain;LMJF_13_1650;ortholog	ATPase activity(GO:0016887);microtubule motor activity(GO:0003777);protein binding(GO:0005515)	microtubule-based movement(GO:0007018)	dynein complex(GO:0030286);intraciliary transport particle(GO:0030990);plasma membrane region(GO:0098590);axoneme(GO:0005930);microtubule(GO:0005874)	dynein light intermediate chain binding(GO:0051959);dynein intermediate chain binding(GO:0045505);ATP-dependent microtubule motor activity, minus-end-directed(GO:0008569)	microtubule-based movement(GO:0007018)	dynein complex(GO:0030286);axoneme(GO:0005930)
LEIMA|EnsemblGenome=LMJF_28_0400|UniProtKB=Q4Q8N0	LmjF.28.0400	Katanin p60 ATPase-containing subunit A1;KATNA1;ortholog	ATPase activity(GO:0016887);catalytic activity, acting on a protein(GO:0140096)	cytoplasmic microtubule organization(GO:0031122)	nucleus(GO:0005634);microtubule cytoskeleton(GO:0015630)	microtubule-severing ATPase activity(GO:0008568);ATPase activity(GO:0016887)	microtubule severing(GO:0051013);cytoplasmic microtubule organization(GO:0031122)	nucleus(GO:0005634);microtubule cytoskeleton(GO:0015630)
LEIMA|EnsemblGenome=LMJF_15_0500|UniProtKB=Q4QFD5	LmjF.15.0500	AAA domain-containing protein;LMJF_15_0500;ortholog	ATPase activity(GO:0016887);catalytic activity, acting on a protein(GO:0140096)	cytoplasmic microtubule organization(GO:0031122)	nucleus(GO:0005634)	microtubule-severing ATPase activity(GO:0008568);ATPase activity(GO:0016887)	cytoplasmic microtubule organization(GO:0031122)	nucleus(GO:0005634)
LEIMA|EnsemblGenome=LMJF_29_2500|UniProtKB=E9AEB2	LmjF.29.2500	Vesicle-fusing ATPase;VPS4;ortholog	ATPase activity(GO:0016887);catalytic activity, acting on a protein(GO:0140096)	vacuole organization(GO:0007033);endosomal transport(GO:0016197);cytoplasmic microtubule organization(GO:0031122)	nucleus(GO:0005634)	ATPase activity(GO:0016887)	endosomal transport(GO:0016197);vacuole organization(GO:0007033)	nucleus(GO:0005634)
LEIMA|EnsemblGenome=LMJF_36_2710|UniProtKB=Q4Q1E9	LmjF.36.2710	AAA domain-containing protein;LMJF_36_2710;ortholog	ATPase activity(GO:0016887);peptidase activity(GO:0008233)	proteolysis(GO:0006508)		ATP-dependent peptidase activity(GO:0004176)	proteolysis(GO:0006508)
LEIMA|EnsemblGenome=LMJF_34_2610|UniProtKB=Q4Q2T4	LmjF.34.2610	RuvB-like helicase;LMJF_34_2610;ortholog	DNA helicase activity(GO:0003678)	chromatin remodeling(GO:0006338);ribonucleoprotein complex assembly(GO:0022618);transcription by RNA polymerase II(GO:0006366);histone acetylation(GO:0016573);regulation of transcription by RNA polymerase II(GO:0006357)	NuA4 histone acetyltransferase complex(GO:0035267);histone deacetylase complex(GO:0000118);Ino80 complex(GO:0031011)	DNA helicase activity(GO:0003678)	regulation of transcription by RNA polymerase II(GO:0006357);chromatin remodeling(GO:0006338);histone acetylation(GO:0016573);box C/D snoRNP assembly(GO:0000492)	NuA4 histone acetyltransferase complex(GO:0035267);Swr1 complex(GO:0000812);Ino80 complex(GO:0031011);R2TP complex(GO:0097255)
LEIMA|EnsemblGenome=LMJF_29_2660|UniProtKB=E9AEC8	LmjF.29.2660	Helicase ATP-binding domain-containing protein;LMJF_29_2660;ortholog	DNA helicase activity(GO:0003678)			ATP binding(GO:0005524);DNA polymerase binding(GO:0070182);DNA helicase activity(GO:0003678)	negative regulation of DNA recombination(GO:0045910);negative regulation of t-circle formation(GO:1904430);telomeric loop disassembly(GO:0090657);DNA duplex unwinding(GO:0032508);regulation of double-strand break repair via homologous recombination(GO:0010569)	nucleus(GO:0005634)
LEIMA|EnsemblGenome=LMJF_03_0590|UniProtKB=E9ACK4	LmjF.03.0590	Helicase ATP-binding domain-containing protein;LMJF_03_0590;ortholog	DNA helicase activity(GO:0003678)	sister chromatid cohesion(GO:0007062);DNA duplex unwinding(GO:0032508)	nucleus(GO:0005634)	DNA helicase activity(GO:0003678)	establishment of sister chromatid cohesion(GO:0034085);DNA duplex unwinding(GO:0032508)	nucleus(GO:0005634)
LEIMA|EnsemblGenome=LMJF_34_3500|UniProtKB=Q4Q2J4	LmjF.34.3500	RuvB-like helicase;LMJF_34_3500;ortholog	DNA helicase activity(GO:0003678)	chromatin remodeling(GO:0006338);ribonucleoprotein complex assembly(GO:0022618);transcription by RNA polymerase II(GO:0006366);histone acetylation(GO:0016573);regulation of transcription by RNA polymerase II(GO:0006357)	NuA4 histone acetyltransferase complex(GO:0035267);histone deacetylase complex(GO:0000118);Ino80 complex(GO:0031011)	DNA helicase activity(GO:0003678)	regulation of transcription by RNA polymerase II(GO:0006357);chromatin remodeling(GO:0006338);histone acetylation(GO:0016573);box C/D snoRNP assembly(GO:0000492)	NuA4 histone acetyltransferase complex(GO:0035267);Swr1 complex(GO:0000812);Ino80 complex(GO:0031011);R2TP complex(GO:0097255)
LEIMA|EnsemblGenome=LMJF_24_2280|UniProtKB=Q4QAA2	LmjF.24.2280	General transcription and DNA repair factor IIH helicase subunit XPD;LMJF_24_2280;ortholog	DNA helicase activity(GO:0003678);damaged DNA binding(GO:0003684)	response to oxidative stress(GO:0006979);positive regulation of nucleobase-containing compound metabolic process(GO:0045935);nucleotide-excision repair, DNA incision(GO:0033683);positive regulation of macromolecule metabolic process(GO:0010604);DNA duplex unwinding(GO:0032508);transcription by RNA polymerase II(GO:0006366);regulation of DNA recombination(GO:0000018);response to UV(GO:0009411);mitotic recombination(GO:0006312)	nucleus(GO:0005634)	damaged DNA binding(GO:0003684);DNA helicase activity(GO:0003678)	response to oxidative stress(GO:0006979);response to UV(GO:0009411);nucleotide-excision repair, DNA duplex unwinding(GO:0000717);positive regulation of mitotic recombination(GO:0045951);nucleotide-excision repair, DNA incision(GO:0033683);transcription by RNA polymerase II(GO:0006366)	nucleus(GO:0005634)
LEIMA|EnsemblGenome=LMJF_16_0320|UniProtKB=Q4QEY8	LmjF.16.0320	FHA domain-containing protein;LMJF_16_0320;ortholog	DNA helicase activity(GO:0003678);damaged DNA binding(GO:0003684)	mitotic G2 DNA damage checkpoint(GO:0007095);G2/M transition of mitotic cell cycle(GO:0000086);DNA duplex unwinding(GO:0032508);double-strand break repair via homologous recombination(GO:0000724);mitotic nuclear division(GO:0140014);signal transduction in response to DNA damage(GO:0042770);telomere capping(GO:0016233)	protein-containing complex(GO:0032991);nuclear chromosome, telomeric region(GO:0000784)	damaged DNA binding(GO:0003684)	telomere capping(GO:0016233);mitotic G2 DNA damage checkpoint(GO:0007095);signal transduction in response to DNA damage(GO:0042770);double-strand break repair via homologous recombination(GO:0000724);DNA duplex unwinding(GO:0032508)	nuclear chromosome, telomeric region(GO:0000784);Mre11 complex(GO:0030870)
LEIMA|EnsemblGenome=LMJF_36_4190|UniProtKB=Q4Q0Z5	LmjF.36.4190	Sld5 domain-containing protein;LMJF_36_4190;ortholog	3'-5' DNA helicase activity(GO:0043138)	double-strand break repair via break-induced replication(GO:0000727)	nuclear pre-replicative complex(GO:0005656);origin recognition complex(GO:0000808);GINS complex(GO:0000811);MCM complex(GO:0042555);MCM core complex(GO:0097373)		double-strand break repair via break-induced replication(GO:0000727)	GINS complex(GO:0000811)
LEIMA|EnsemblGenome=LMJF_29_0590|UniProtKB=E9ADR1	LmjF.29.0590	DNA helicase;LMJF_29_0590;ortholog	transcription factor binding(GO:0008134);3'-5' DNA helicase activity(GO:0043138)	nucleotide-excision repair, DNA incision(GO:0033683);response to UV(GO:0009411);transcription initiation from RNA polymerase II promoter(GO:0006367)	nucleotide-excision repair complex(GO:0000109);transcription factor TFIIH core complex(GO:0000439);protein-DNA complex(GO:0032993);transcription factor TFIIH holo complex(GO:0005675)	3'-5' DNA helicase activity(GO:0043138);transcription factor binding(GO:0008134)	response to UV(GO:0009411);transcription initiation from RNA polymerase II promoter(GO:0006367);nucleotide-excision repair, DNA incision(GO:0033683)	transcription factor TFIIH holo complex(GO:0005675);transcription preinitiation complex(GO:0097550);nucleotide-excision repair factor 3 complex(GO:0000112)
LEIMA|EnsemblGenome=LMJF_28_0850|UniProtKB=Q4Q8I2	LmjF.28.0850	DNA replication licensing factor MCM2;LMJF_28_0850;ortholog	DNA replication origin binding(GO:0003688);3'-5' DNA helicase activity(GO:0043138);single-stranded DNA helicase activity(GO:0017116);single-stranded DNA binding(GO:0003697)	DNA replication initiation(GO:0006270);mitotic DNA replication(GO:1902969);double-strand break repair via break-induced replication(GO:0000727);DNA biosynthetic process(GO:0071897);mitotic nuclear division(GO:0140014);pre-replicative complex assembly involved in nuclear cell cycle DNA replication(GO:0006267);DNA unwinding involved in DNA replication(GO:0006268)	nucleus(GO:0005634);MCM complex(GO:0042555);MCM core complex(GO:0097373)	DNA replication origin binding(GO:0003688);single-stranded DNA binding(GO:0003697);single-stranded DNA helicase activity(GO:0017116);3'-5' DNA helicase activity(GO:0043138)	pre-replicative complex assembly involved in nuclear cell cycle DNA replication(GO:0006267);double-strand break repair via break-induced replication(GO:0000727);mitotic DNA replication initiation(GO:1902975);DNA unwinding involved in DNA replication(GO:0006268)	nucleus(GO:0005634);MCM complex(GO:0042555)
LEIMA|EnsemblGenome=LMJF_32_2960|UniProtKB=Q9U1E0	LmjF.32.2960	DNA helicase;L1648.08;ortholog	DNA replication origin binding(GO:0003688);3'-5' DNA helicase activity(GO:0043138);single-stranded DNA helicase activity(GO:0017116);single-stranded DNA binding(GO:0003697)	DNA replication initiation(GO:0006270);double-strand break repair via break-induced replication(GO:0000727);DNA strand elongation involved in DNA replication(GO:0006271);DNA biosynthetic process(GO:0071897);pre-replicative complex assembly involved in nuclear cell cycle DNA replication(GO:0006267);DNA unwinding involved in DNA replication(GO:0006268)	nucleus(GO:0005634);MCM complex(GO:0042555);MCM core complex(GO:0097373)	DNA replication origin binding(GO:0003688);single-stranded DNA binding(GO:0003697);single-stranded 3'-5' DNA helicase activity(GO:1990518)	pre-replicative complex assembly involved in nuclear cell cycle DNA replication(GO:0006267);double-strand break repair via break-induced replication(GO:0000727);DNA replication initiation(GO:0006270);DNA unwinding involved in DNA replication(GO:0006268);DNA strand elongation involved in DNA replication(GO:0006271)	nucleus(GO:0005634);MCM complex(GO:0042555)
LEIMA|EnsemblGenome=LMJF_24_0910|UniProtKB=Q4QAP2	LmjF.24.0910	DNA helicase;LMJF_24_0910;ortholog	DNA replication origin binding(GO:0003688);3'-5' DNA helicase activity(GO:0043138);single-stranded DNA helicase activity(GO:0017116);single-stranded DNA binding(GO:0003697)	DNA replication initiation(GO:0006270);double-strand break repair via break-induced replication(GO:0000727);DNA biosynthetic process(GO:0071897);pre-replicative complex assembly involved in nuclear cell cycle DNA replication(GO:0006267)	nucleus(GO:0005634);MCM complex(GO:0042555);MCM core complex(GO:0097373)	DNA replication origin binding(GO:0003688);single-stranded DNA binding(GO:0003697);single-stranded DNA helicase activity(GO:0017116);3'-5' DNA helicase activity(GO:0043138)	pre-replicative complex assembly involved in nuclear cell cycle DNA replication(GO:0006267);double-strand break repair via break-induced replication(GO:0000727);DNA replication initiation(GO:0006270)	nucleus(GO:0005634);MCM complex(GO:0042555)
LEIMA|EnsemblGenome=LMJF_13_1530|UniProtKB=Q4QG01	LmjF.13.1530	Phospholipid-transporting ATPase;LMJF_13_1530;ortholog	ATPase activity(GO:0016887);ATPase-coupled intramembrane lipid transporter activity(GO:0140326)	phospholipid translocation(GO:0045332)	plasma membrane(GO:0005886)	ATPase-coupled intramembrane lipid transporter activity(GO:0140326)	phospholipid translocation(GO:0045332)	plasma membrane(GO:0005886)
LEIMA|EnsemblGenome=LMJF_30_2260|UniProtKB=Q4Q767	LmjF.30.2260	Phospholipid-transporting ATPase;LMJF_30_2260;ortholog	ATPase activity(GO:0016887);ATPase-coupled intramembrane lipid transporter activity(GO:0140326)	phospholipid translocation(GO:0045332)	plasma membrane(GO:0005886)	ATPase-coupled intramembrane lipid transporter activity(GO:0140326)	phospholipid translocation(GO:0045332)	plasma membrane(GO:0005886)
LEIMA|EnsemblGenome=LMJF_09_0890|UniProtKB=Q4QHT5	LmjF.09.0890	P-type phospholipid transporter;LMJF_09_0890;ortholog	ATPase activity(GO:0016887);ATPase-coupled intramembrane lipid transporter activity(GO:0140326)	phospholipid translocation(GO:0045332)	plasma membrane(GO:0005886)	ATPase-coupled intramembrane lipid transporter activity(GO:0140326)	phospholipid translocation(GO:0045332)	plasma membrane(GO:0005886)
LEIMA|EnsemblGenome=LMJF_25_1180|UniProtKB=Q4Q9X5	LmjF.25.1180	ATP synthase subunit beta;LMJF_25_1180;ortholog	ATPase activity(GO:0016887);proton transmembrane transporter activity(GO:0015078);cation channel activity(GO:0005261);ligase activity(GO:0016874)	mitochondrial transmembrane transport(GO:1990542);oxidative phosphorylation(GO:0006119);intracellular transport(GO:0046907);ATP synthesis coupled proton transport(GO:0015986)	mitochondrial proton-transporting ATP synthase complex(GO:0005753)	ATPase activity(GO:0016887);proton-transporting ATP synthase activity, rotational mechanism(GO:0046933)	mitochondrial ATP synthesis coupled proton transport(GO:0042776)	proton-transporting ATP synthase complex, catalytic core F(1)(GO:0045261);mitochondrial proton-transporting ATP synthase complex(GO:0005753)
LEIMA|EnsemblGenome=LMJF_34_0990|UniProtKB=Q4Q3A6	LmjF.34.0990	p-glycoprotein;MDR1;ortholog	ATPase activity(GO:0016887);active transmembrane transporter activity(GO:0022804)	transmembrane transport(GO:0055085)	integral component of membrane(GO:0016021)	ATPase-coupled transmembrane transporter activity(GO:0042626)	transmembrane transport(GO:0055085)	integral component of membrane(GO:0016021)
LEIMA|EnsemblGenome=LMJF_34_0670|UniProtKB=Q4Q3E0	LmjF.34.0670	Putative ATP-binding cassette protein subfamily C,member 8;ABCC8;ortholog	ATPase activity(GO:0016887);active transmembrane transporter activity(GO:0022804)	transmembrane transport(GO:0055085)	membrane(GO:0016020)	ATPase-coupled transmembrane transporter activity(GO:0042626)	transmembrane transport(GO:0055085)	membrane(GO:0016020)
LEIMA|EnsemblGenome=LMJF_31_1270|UniProtKB=Q4Q6D6	LmjF.31.1270	p-glycoprotein e;LMJF_31_1270;ortholog	ATPase activity(GO:0016887);active transmembrane transporter activity(GO:0022804)	transmembrane transport(GO:0055085)	membrane(GO:0016020)	ATPase-coupled transmembrane transporter activity(GO:0042626)	transmembrane transport(GO:0055085)	membrane(GO:0016020)
LEIMA|EnsemblGenome=LMJF_32_3080|UniProtKB=Q4Q4W3	LmjF.32.3080	Putative ATP-binding cassette protein subfamily B,member 3;ABCB3;ortholog	ATPase activity(GO:0016887);active transmembrane transporter activity(GO:0022804)	transmembrane transport(GO:0055085)	integral component of membrane(GO:0016021)	ATPase-coupled transmembrane transporter activity(GO:0042626)	transmembrane transport(GO:0055085)	integral component of membrane(GO:0016021)
LEIMA|EnsemblGenome=LMJF_32_2060|UniProtKB=Q4Q570	LmjF.32.2060	ABC transporter-like protein;LMJF_32_2060;ortholog	ATPase activity(GO:0016887);active transmembrane transporter activity(GO:0022804)	transmembrane transport(GO:0055085)	integral component of membrane(GO:0016021)	ATPase-coupled transmembrane transporter activity(GO:0042626)	transmembrane transport(GO:0055085)	integral component of membrane(GO:0016021)
LEIMA|EnsemblGenome=LMJF_23_0210|UniProtKB=Q4QBF4	LmjF.23.0210	Putative ATP-binding cassette protein subfamily C,member 1;ABCC1;ortholog	ATPase activity(GO:0016887);active transmembrane transporter activity(GO:0022804)	transmembrane transport(GO:0055085)	membrane(GO:0016020)	ATPase-coupled transmembrane transporter activity(GO:0042626)	transmembrane transport(GO:0055085)	membrane(GO:0016020)
LEIMA|EnsemblGenome=LMJF_25_0530|UniProtKB=Q4QA42	LmjF.25.0530	Putative ATP-binding cassette protein subfamily B,member 1;ABCB1;ortholog	ATPase activity(GO:0016887);active transmembrane transporter activity(GO:0022804)	transmembrane transport(GO:0055085)	integral component of membrane(GO:0016021)	ATPase-coupled transmembrane transporter activity(GO:0042626)	transmembrane transport(GO:0055085)	integral component of membrane(GO:0016021)
LEIMA|EnsemblGenome=LMJF_23_0250|UniProtKB=Q4QBE9	LmjF.23.0250	ABC-thiol transporter;MRPA;ortholog	ATPase activity(GO:0016887);active transmembrane transporter activity(GO:0022804)	transmembrane transport(GO:0055085)	membrane(GO:0016020)	ATPase-coupled transmembrane transporter activity(GO:0042626)	transmembrane transport(GO:0055085)	membrane(GO:0016020)
LEIMA|EnsemblGenome=LMJF_31_1430|UniProtKB=Q4Q6B9	LmjF.31.1430	Pentamidine resistance protein 1;PRP1;ortholog	ATPase activity(GO:0016887);active transmembrane transporter activity(GO:0022804)	transmembrane transport(GO:0055085)	membrane(GO:0016020)	ATPase-coupled transmembrane transporter activity(GO:0042626)	transmembrane transport(GO:0055085)	membrane(GO:0016020)
LEIMA|EnsemblGenome=LMJF_23_0220|UniProtKB=Q4QBF3	LmjF.23.0220	Putative ATP-binding cassette protein subfamily C,member 2;ABCC2;ortholog	ATPase activity(GO:0016887);active transmembrane transporter activity(GO:0022804)	transmembrane transport(GO:0055085)	membrane(GO:0016020)	ATPase-coupled transmembrane transporter activity(GO:0042626)	transmembrane transport(GO:0055085)	membrane(GO:0016020)
LEIMA|EnsemblGenome=LMJF_12_1190|UniProtKB=Q4QGH0	LmjF.12.1190	AAA domain-containing protein;LMJF_12_1190;ortholog	ATPase activity(GO:0016887);active transmembrane transporter activity(GO:0022804)	transmembrane transport(GO:0055085)	integral component of membrane(GO:0016021)	ATPase-coupled transmembrane transporter activity(GO:0042626)	transmembrane transport(GO:0055085)	integral component of membrane(GO:0016021)
LEIMA|EnsemblGenome=LMJF_29_0620|UniProtKB=E9ADR4	LmjF.29.0620	Putative ATP-binding cassette protein subfamily A,member 10;ABCA10;ortholog	ATPase activity(GO:0016887);lipid transporter activity(GO:0005319);active transmembrane transporter activity(GO:0022804)	lipid transport(GO:0006869)	intracellular membrane-bounded organelle(GO:0043231)	lipid transporter activity(GO:0005319);ATPase-coupled transmembrane transporter activity(GO:0042626)	lipid transport(GO:0006869)	intracellular membrane-bounded organelle(GO:0043231)
LEIMA|EnsemblGenome=LMJF_27_0970|UniProtKB=E9AD74	LmjF.27.0970	Putative ATP-binding cassette protein subfamily A,member 8;ABCA8;ortholog	ATPase activity(GO:0016887);lipid transporter activity(GO:0005319);active transmembrane transporter activity(GO:0022804)	lipid transport(GO:0006869)	intracellular membrane-bounded organelle(GO:0043231)	lipid transporter activity(GO:0005319);ATPase-coupled transmembrane transporter activity(GO:0042626)	lipid transport(GO:0006869)	intracellular membrane-bounded organelle(GO:0043231)
LEIMA|EnsemblGenome=LMJF_33_3040|UniProtKB=Q4Q3N2	LmjF.33.3040	ABC transporter family-like protein;LMJF_33_3040;ortholog	ATPase activity(GO:0016887);oligopeptide transmembrane transporter activity(GO:0035673);active transmembrane transporter activity(GO:0022804)			ATPase-coupled oligopeptide transmembrane transporter activity(GO:0015421)	oligopeptide export from mitochondrion(GO:0090374)	mitochondrial inner membrane(GO:0005743)
LEIMA|EnsemblGenome=LMJF_12_0520|UniProtKB=Q4QGP0	LmjF.12.0520	V-type proton ATPase subunit F;LMJF_12_0520;ortholog	ATPase activity(GO:0016887);active ion transmembrane transporter activity(GO:0022853)		membrane(GO:0016020)	ATPase-coupled ion transmembrane transporter activity(GO:0042625)		membrane(GO:0016020)
LEIMA|EnsemblGenome=LMJF_34_3670|UniProtKB=Q4Q2H7	LmjF.34.3670	H(+)-transporting two-sector ATPase;LMJF_34_3670;ortholog	ATPase activity(GO:0016887);proton transmembrane transporter activity(GO:0015078);active ion transmembrane transporter activity(GO:0022853)		vacuolar membrane(GO:0005774);plasma membrane(GO:0005886)	proton-transporting ATPase activity, rotational mechanism(GO:0046961)		vacuolar membrane(GO:0005774);plasma membrane(GO:0005886)
LEIMA|EnsemblGenome=LMJF_18_1510|UniProtKB=Q4QDN8	LmjF.18.1510	Plasma membrane ATPase;H1A-1;ortholog	ATPase activity(GO:0016887);proton transmembrane transporter activity(GO:0015078);active ion transmembrane transporter activity(GO:0022853)	regulation of intracellular pH(GO:0051453);proton transmembrane transport(GO:1902600)	plasma membrane(GO:0005886)	proton-exporting ATPase activity, phosphorylative mechanism(GO:0008553);ATPase activity(GO:0016887)	proton transmembrane transport(GO:1902600);regulation of intracellular pH(GO:0051453)	plasma membrane(GO:0005886)
LEIMA|EnsemblGenome=LMJF_35_0700|UniProtKB=E9AEP5	LmjF.35.0700	Putative vacuolar ATP synthase subunit d;LMJF_35_0700;ortholog	ATPase activity(GO:0016887);proton transmembrane transporter activity(GO:0015078);active ion transmembrane transporter activity(GO:0022853)		proton-transporting two-sector ATPase complex(GO:0016469)	proton-transporting ATPase activity, rotational mechanism(GO:0046961)		vacuolar membrane(GO:0005774);proton-transporting V-type ATPase complex(GO:0033176)
LEIMA|EnsemblGenome=LMJF_05_1140|UniProtKB=Q4QJ88	LmjF.05.1140	V-type proton ATPase subunit;LMJF_05_1140;ortholog	ATPase activity(GO:0016887);proton transmembrane transporter activity(GO:0015078);active ion transmembrane transporter activity(GO:0022853)	vacuolar transport(GO:0007034);vacuolar acidification(GO:0007035)	proton-transporting two-sector ATPase complex(GO:0016469);lysosomal membrane(GO:0005765)	proton-transporting ATPase activity, rotational mechanism(GO:0046961)	vacuolar transport(GO:0007034);vacuolar acidification(GO:0007035)	lysosomal membrane(GO:0005765);vacuolar proton-transporting V-type ATPase complex(GO:0016471)
LEIMA|EnsemblGenome=LMJF_35_2080|UniProtKB=E9AF31	LmjF.35.2080	Cation_ATPase_N domain-containing protein;LMJF_35_2080;ortholog	ATPase activity(GO:0016887);proton transmembrane transporter activity(GO:0015078);active ion transmembrane transporter activity(GO:0022853)		plasma membrane(GO:0005886)	proton-exporting ATPase activity, phosphorylative mechanism(GO:0008553);ATPase activity(GO:0016887)		plasma membrane(GO:0005886)
LEIMA|EnsemblGenome=LMJF_18_0560|UniProtKB=Q4QDY6	LmjF.18.0560	V-type proton ATPase subunit C;LMJF_18_0560;ortholog	ATPase activity(GO:0016887);proton transmembrane transporter activity(GO:0015078);active ion transmembrane transporter activity(GO:0022853)		proton-transporting two-sector ATPase complex(GO:0016469);vacuolar membrane(GO:0005774)	proton-transporting ATPase activity, rotational mechanism(GO:0046961)		vacuolar proton-transporting V-type ATPase, V1 domain(GO:0000221)
LEIMA|EnsemblGenome=LMJF_21_1790|UniProtKB=Q4QC03	LmjF.21.1800	V-type proton ATPase proteolipid subunit;LMJF_21_1790;ortholog	ATPase activity(GO:0016887);proton transmembrane transporter activity(GO:0015078);active ion transmembrane transporter activity(GO:0022853)		integral component of membrane(GO:0016021)	proton-transporting ATPase activity, rotational mechanism(GO:0046961)		integral component of membrane(GO:0016021)
LEIMA|EnsemblGenome=LMJF_36_3100|UniProtKB=Q4Q1A9	LmjF.36.3100	Putative ATP synthase;LMJF_36_3100;ortholog	ATPase activity(GO:0016887);proton transmembrane transporter activity(GO:0015078);active ion transmembrane transporter activity(GO:0022853)			proton-exporting ATPase activity, phosphorylative mechanism(GO:0008553)
LEIMA|EnsemblGenome=LMJF_04_0010|UniProtKB=Q95Z93	LmjF.04.0010	Calcium-transporting ATPase;LMJF_04_0010;ortholog	ATPase activity(GO:0016887);proton transmembrane transporter activity(GO:0015078);active ion transmembrane transporter activity(GO:0022853)			calcium transmembrane transporter activity, phosphorylative mechanism(GO:0005388);proton-exporting ATPase activity, phosphorylative mechanism(GO:0008553);ATPase activity(GO:0016887)	calcium ion transmembrane transport(GO:0070588);cellular calcium ion homeostasis(GO:0006874)	endoplasmic reticulum(GO:0005783)
LEIMA|EnsemblGenome=LMJF_07_0630|UniProtKB=Q4QIM8	LmjF.07.0630	Calcium-transporting ATPase;LMJF_07_0630;ortholog	ATPase activity(GO:0016887);active ion transmembrane transporter activity(GO:0022853);calcium ion transmembrane transporter activity(GO:0015085)		integral component of plasma membrane(GO:0005887);intracellular membrane-bounded organelle(GO:0043231)	calcium transmembrane transporter activity, phosphorylative mechanism(GO:0005388);ATPase-coupled cation transmembrane transporter activity(GO:0019829)		intracellular membrane-bounded organelle(GO:0043231);integral component of plasma membrane(GO:0005887)
LEIMA|EnsemblGenome=LMJF_07_0650|UniProtKB=Q4QIM6	LmjF.07.0650	Calcium-transporting ATPase;LMJF_07_0650;ortholog	ATPase activity(GO:0016887);active ion transmembrane transporter activity(GO:0022853);calcium ion transmembrane transporter activity(GO:0015085)		integral component of plasma membrane(GO:0005887);intracellular membrane-bounded organelle(GO:0043231)	calcium transmembrane transporter activity, phosphorylative mechanism(GO:0005388);ATPase-coupled cation transmembrane transporter activity(GO:0019829)		intracellular membrane-bounded organelle(GO:0043231);integral component of plasma membrane(GO:0005887)
LEIMA|EnsemblGenome=LMJF_33_1010|UniProtKB=Q4Q490	LmjF.33.1010	Putative calcium-transporting ATPase;LMJF_33_1010;ortholog	ATPase activity(GO:0016887);active ion transmembrane transporter activity(GO:0022853);calcium ion transmembrane transporter activity(GO:0015085)		integral component of plasma membrane(GO:0005887);intracellular membrane-bounded organelle(GO:0043231)	ATPase-coupled cation transmembrane transporter activity(GO:0019829);calcium transmembrane transporter activity, phosphorylative mechanism(GO:0005388)		intracellular membrane-bounded organelle(GO:0043231);integral component of plasma membrane(GO:0005887)
LEIMA|EnsemblGenome=LMJF_17_0600|UniProtKB=Q4QED4	LmjF.17.0600	Putative P-type ATPase;LMJF_17_0600;ortholog	ATPase activity(GO:0016887);active ion transmembrane transporter activity(GO:0022853);calcium ion transmembrane transporter activity(GO:0015085)		integral component of plasma membrane(GO:0005887);intracellular membrane-bounded organelle(GO:0043231)	ATPase-coupled cation transmembrane transporter activity(GO:0019829);calcium transmembrane transporter activity, phosphorylative mechanism(GO:0005388)		intracellular membrane-bounded organelle(GO:0043231);integral component of plasma membrane(GO:0005887)
LEIMA|EnsemblGenome=LMJF_23_1510|UniProtKB=Q4QAY7	LmjF.23.1510	V-type proton ATPase subunit a;LMJF_23_1510;ortholog	ATPase activity(GO:0016887);proton transmembrane transporter activity(GO:0015078);active ion transmembrane transporter activity(GO:0022853);enzyme binding(GO:0019899)	vacuolar acidification(GO:0007035)	proton-transporting two-sector ATPase complex(GO:0016469);vacuolar membrane(GO:0005774)	ATPase binding(GO:0051117);proton-transporting ATPase activity, rotational mechanism(GO:0046961)	vacuolar acidification(GO:0007035)	vacuolar proton-transporting V-type ATPase complex(GO:0016471)
LEIMA|EnsemblGenome=LMJF_11_0910|UniProtKB=Q4QGY8	LmjF.11.0910	AAA domain-containing protein;LMJF_11_0910;ortholog	ATPase activity(GO:0016887);histone binding(GO:0042393);chromatin binding(GO:0003682)	negative regulation of chromatin silencing(GO:0031936);transcription by RNA polymerase II(GO:0006366);chromatin silencing(GO:0006342);positive regulation of transcription by RNA polymerase II(GO:0045944)	nucleus(GO:0005634)	histone binding(GO:0042393);chromatin binding(GO:0003682);ATPase activity(GO:0016887)	positive regulation of transcription by RNA polymerase II(GO:0045944);negative regulation of chromatin silencing(GO:0031936)	nucleus(GO:0005634)
LEIMA|EnsemblGenome=LMJF_32_3870|UniProtKB=Q4Q4N5	LmjF.32.3870	Myosin XXI;LMJF_32_3870;ortholog	ATPase activity(GO:0016887);actin filament binding(GO:0051015);motor activity(GO:0003774)	movement of cell or subcellular component(GO:0006928);vesicle cytoskeletal trafficking(GO:0099518);actin filament organization(GO:0007015)	cytoplasm(GO:0005737);actin cytoskeleton(GO:0015629);vesicle(GO:0031982)	actin filament binding(GO:0051015);microfilament motor activity(GO:0000146);actin-dependent ATPase activity(GO:0030898)	actin filament organization(GO:0007015);vesicle transport along actin filament(GO:0030050)	actin cytoskeleton(GO:0015629);vesicle(GO:0031982);cytoplasm(GO:0005737)
LEIMA|EnsemblGenome=LMJF_34_1000|UniProtKB=Q4Q3A5	LmjF.34.1000	Putative myosin IB heavy chain;LMJF_34_1000;ortholog	ATPase activity(GO:0016887);actin filament binding(GO:0051015);motor activity(GO:0003774)	movement of cell or subcellular component(GO:0006928);vesicle cytoskeletal trafficking(GO:0099518);actin filament organization(GO:0007015)	cytoplasm(GO:0005737);microvillus(GO:0005902);actin filament bundle(GO:0032432);plasma membrane region(GO:0098590);vesicle(GO:0031982);actin filament(GO:0005884)	actin filament binding(GO:0051015);microfilament motor activity(GO:0000146);actin-dependent ATPase activity(GO:0030898)	actin filament organization(GO:0007015);vesicle transport along actin filament(GO:0030050)	actin cytoskeleton(GO:0015629);microvillus(GO:0005902);vesicle(GO:0031982);cytoplasm(GO:0005737);plasma membrane(GO:0005886)
LEIMA|EnsemblGenome=LMJF_17_0160|UniProtKB=Q4QEH2	LmjF.17.0160	Kinesin motor domain-containing protein;LMJF_17_0160;ortholog	ATPase activity(GO:0016887);microtubule motor activity(GO:0003777);microtubule binding(GO:0008017)	microtubule-based movement(GO:0007018)	microtubule associated complex(GO:0005875);microtubule(GO:0005874)	microtubule motor activity(GO:0003777);microtubule binding(GO:0008017);ATPase activity(GO:0016887)	microtubule-based movement(GO:0007018)	microtubule(GO:0005874);kinesin complex(GO:0005871)
LEIMA|EnsemblGenome=LMJF_25_1970|UniProtKB=Q4Q9P2	LmjF.25.1970	Kinesin motor domain-containing protein;LMJF_25_1970;ortholog	ATPase activity(GO:0016887);microtubule motor activity(GO:0003777);microtubule binding(GO:0008017)	microtubule-based movement(GO:0007018)	microtubule associated complex(GO:0005875);microtubule(GO:0005874)	microtubule motor activity(GO:0003777);microtubule binding(GO:0008017);ATPase activity(GO:0016887)	microtubule-based movement(GO:0007018)	microtubule(GO:0005874);kinesin complex(GO:0005871)
LEIMA|EnsemblGenome=LMJF_29_2380|UniProtKB=E9AEA0	LmjF.29.2380	Kinesin motor domain-containing protein;LMJF_29_2380;ortholog	ATPase activity(GO:0016887);microtubule motor activity(GO:0003777);microtubule binding(GO:0008017)	microtubule-based movement(GO:0007018)	microtubule associated complex(GO:0005875);microtubule(GO:0005874)	microtubule motor activity(GO:0003777);microtubule binding(GO:0008017);ATPase activity(GO:0016887)	microtubule-based movement(GO:0007018)	microtubule(GO:0005874);kinesin complex(GO:0005871)
LEIMA|EnsemblGenome=LMJF_33_2140|UniProtKB=Q9GRN3	LmjF.33.2140	Kinesin-like protein;L8530.03;ortholog	ATPase activity(GO:0016887);microtubule motor activity(GO:0003777);microtubule binding(GO:0008017)	microtubule-based movement(GO:0007018)	microtubule associated complex(GO:0005875);microtubule(GO:0005874)	microtubule motor activity(GO:0003777);microtubule binding(GO:0008017);ATPase activity(GO:0016887)	microtubule-based movement(GO:0007018)	microtubule(GO:0005874);kinesin complex(GO:0005871)
LEIMA|EnsemblGenome=LMJF_14_1110|UniProtKB=Q4QFM3	LmjF.14.1110	Kinesin motor domain-containing protein;LMJF_14_1110;ortholog	ATPase activity(GO:0016887);microtubule motor activity(GO:0003777);microtubule binding(GO:0008017)	microtubule-based movement(GO:0007018)	microtubule associated complex(GO:0005875);microtubule(GO:0005874)	microtubule motor activity(GO:0003777);microtubule binding(GO:0008017);ATPase activity(GO:0016887)	microtubule-based movement(GO:0007018)	microtubule(GO:0005874);kinesin complex(GO:0005871)
LEIMA|EnsemblGenome=LMJF_32_0680|UniProtKB=Q4Q5L5	LmjF.32.0680	Kinesin motor domain-containing protein;LMJF_32_0680;ortholog	ATPase activity(GO:0016887);microtubule motor activity(GO:0003777);microtubule binding(GO:0008017)	microtubule-based movement(GO:0007018)	microtubule associated complex(GO:0005875);microtubule(GO:0005874)	microtubule motor activity(GO:0003777);microtubule binding(GO:0008017);ATPase activity(GO:0016887)	microtubule-based movement(GO:0007018)	microtubule(GO:0005874);kinesin complex(GO:0005871)
LEIMA|EnsemblGenome=LMJF_16_1460|UniProtKB=Q4QEL9	LmjF.16.1460	Kinesin motor domain-containing protein;LMJF_16_1460;ortholog	ATPase activity(GO:0016887);microtubule motor activity(GO:0003777);microtubule binding(GO:0008017)	microtubule-based movement(GO:0007018)	microtubule associated complex(GO:0005875);microtubule(GO:0005874)	microtubule motor activity(GO:0003777);microtubule binding(GO:0008017);ATPase activity(GO:0016887)	microtubule-based movement(GO:0007018)	microtubule(GO:0005874);kinesin complex(GO:0005871)
LEIMA|EnsemblGenome=LMJF_34_4260|UniProtKB=Q4Q2B5	LmjF.34.4260	Kinesin motor domain-containing protein;LMJF_34_4260;ortholog	ATPase activity(GO:0016887);microtubule motor activity(GO:0003777);microtubule binding(GO:0008017)	cytoskeleton-dependent intracellular transport(GO:0030705);microtubule-based movement(GO:0007018)	microtubule associated complex(GO:0005875);microtubule(GO:0005874)	microtubule motor activity(GO:0003777);microtubule binding(GO:0008017);ATPase activity(GO:0016887)	microtubule-based movement(GO:0007018);cytoskeleton-dependent intracellular transport(GO:0030705)	microtubule(GO:0005874);kinesin complex(GO:0005871)
LEIMA|EnsemblGenome=LMJF_29_0970|UniProtKB=E9ADV5	LmjF.29.0970	Kinesin motor domain-containing protein;LMJF_29_0970;ortholog	ATPase activity(GO:0016887);microtubule motor activity(GO:0003777);microtubule binding(GO:0008017)	microtubule-based movement(GO:0007018)	microtubule associated complex(GO:0005875);microtubule(GO:0005874)	microtubule motor activity(GO:0003777);microtubule binding(GO:0008017);ATPase activity(GO:0016887)	microtubule-based movement(GO:0007018)	microtubule(GO:0005874);kinesin complex(GO:0005871)
LEIMA|EnsemblGenome=LMJF_30_1450|UniProtKB=Q4Q7F9	LmjF.30.1450	Kinesin motor domain-containing protein;LMJF_30_1450;ortholog	ATPase activity(GO:0016887);microtubule motor activity(GO:0003777);microtubule binding(GO:0008017)	microtubule-based movement(GO:0007018)	microtubule associated complex(GO:0005875);microtubule(GO:0005874)	microtubule motor activity(GO:0003777);microtubule binding(GO:0008017);ATPase activity(GO:0016887)	microtubule-based movement(GO:0007018)	microtubule(GO:0005874);kinesin complex(GO:0005871)
LEIMA|EnsemblGenome=LMJF_05_0630|UniProtKB=Q4QJD9	LmjF.05.0630	Kinesin motor domain-containing protein;LMJF_05_0630;ortholog	ATPase activity(GO:0016887);microtubule motor activity(GO:0003777);microtubule binding(GO:0008017)	microtubule-based movement(GO:0007018)	microtubule associated complex(GO:0005875);microtubule(GO:0005874)	microtubule motor activity(GO:0003777);microtubule binding(GO:0008017);ATPase activity(GO:0016887)	microtubule-based movement(GO:0007018)	microtubule(GO:0005874);kinesin complex(GO:0005871)
LEIMA|EnsemblGenome=LMJF_19_0690|UniProtKB=Q4QDF2	LmjF.19.0690	Kinesin motor domain-containing protein;LMJF_19_0690;ortholog	ATPase activity(GO:0016887);microtubule motor activity(GO:0003777);microtubule binding(GO:0008017)	microtubule-based movement(GO:0007018)	microtubule associated complex(GO:0005875);microtubule(GO:0005874)	microtubule motor activity(GO:0003777);microtubule binding(GO:0008017);ATPase activity(GO:0016887)	microtubule-based movement(GO:0007018)	microtubule(GO:0005874);kinesin complex(GO:0005871)
LEIMA|EnsemblGenome=LMJF_19_0680|UniProtKB=Q4QDF3	LmjF.19.0680	Kinesin motor domain-containing protein;LMJF_19_0680;ortholog	ATPase activity(GO:0016887);microtubule motor activity(GO:0003777);microtubule binding(GO:0008017)	microtubule-based movement(GO:0007018)	microtubule associated complex(GO:0005875);microtubule(GO:0005874)	microtubule motor activity(GO:0003777);microtubule binding(GO:0008017);ATPase activity(GO:0016887)	microtubule-based movement(GO:0007018)	microtubule(GO:0005874);kinesin complex(GO:0005871)
LEIMA|EnsemblGenome=LMJF_17_1110|UniProtKB=Q4QE80	LmjF.17.1110	Kinesin motor domain-containing protein;LMJF_17_1110;ortholog	ATPase activity(GO:0016887);microtubule motor activity(GO:0003777);microtubule binding(GO:0008017)	microtubule-based movement(GO:0007018)	microtubule associated complex(GO:0005875);microtubule(GO:0005874)	microtubule motor activity(GO:0003777);microtubule binding(GO:0008017);ATP-dependent microtubule motor activity, plus-end-directed(GO:0008574);ATPase activity(GO:0016887)	microtubule-based movement(GO:0007018);cytoskeleton-dependent intracellular transport(GO:0030705)	microtubule(GO:0005874);kinesin complex(GO:0005871)
LEIMA|EnsemblGenome=LMJF_30_0350|UniProtKB=Q4Q7S4	LmjF.30.0350	Kinesin-like protein;LMJF_30_0350;ortholog	ATPase activity(GO:0016887);microtubule motor activity(GO:0003777);microtubule binding(GO:0008017)	microtubule-based movement(GO:0007018)	microtubule associated complex(GO:0005875);microtubule(GO:0005874)	microtubule motor activity(GO:0003777);microtubule binding(GO:0008017);ATP-dependent microtubule motor activity, plus-end-directed(GO:0008574);ATPase activity(GO:0016887)	microtubule-based movement(GO:0007018);cytoskeleton-dependent intracellular transport(GO:0030705)	microtubule(GO:0005874);kinesin complex(GO:0005871)
LEIMA|EnsemblGenome=LMJF_36_5150|UniProtKB=Q4Q0P7	LmjF.36.5150	Kinesin motor domain-containing protein;LMJF_36_5150;ortholog	ATPase activity(GO:0016887);microtubule motor activity(GO:0003777);microtubule binding(GO:0008017)	microtubule-based movement(GO:0007018)	microtubule associated complex(GO:0005875);microtubule(GO:0005874)	microtubule motor activity(GO:0003777);microtubule binding(GO:0008017);ATPase activity(GO:0016887)	microtubule-based movement(GO:0007018)	microtubule(GO:0005874);kinesin complex(GO:0005871)
LEIMA|EnsemblGenome=LMJF_19_0260|UniProtKB=Q4QDJ5	LmjF.19.0260	Kinesin-like protein;LMJF_19_0260;ortholog	ATPase activity(GO:0016887);microtubule motor activity(GO:0003777);microtubule binding(GO:0008017)	microtubule-based movement(GO:0007018)	microtubule associated complex(GO:0005875);microtubule(GO:0005874)	microtubule motor activity(GO:0003777);microtubule binding(GO:0008017);ATPase activity(GO:0016887)	microtubule-based movement(GO:0007018);cytoskeleton-dependent intracellular transport(GO:0030705)	microtubule(GO:0005874);kinesin complex(GO:0005871)
LEIMA|EnsemblGenome=LMJF_14_1120|UniProtKB=Q4QFM2	LmjF.14.1120	Kinesin motor domain-containing protein;LMJF_14_1120;ortholog	ATPase activity(GO:0016887);microtubule motor activity(GO:0003777);microtubule binding(GO:0008017)	microtubule-based movement(GO:0007018)	microtubule associated complex(GO:0005875);microtubule(GO:0005874)	microtubule motor activity(GO:0003777);microtubule binding(GO:0008017);ATPase activity(GO:0016887)	microtubule-based movement(GO:0007018)	microtubule(GO:0005874);kinesin complex(GO:0005871)
LEIMA|EnsemblGenome=LMJF_24_1430|UniProtKB=Q4QAI8	LmjF.24.1430	Kinesin motor domain-containing protein;LMJF_24_1430;ortholog	ATPase activity(GO:0016887);microtubule motor activity(GO:0003777);microtubule binding(GO:0008017)	microtubule-based movement(GO:0007018)	microtubule associated complex(GO:0005875);microtubule(GO:0005874)	microtubule motor activity(GO:0003777);microtubule binding(GO:0008017);ATPase activity(GO:0016887)	microtubule-based movement(GO:0007018)	microtubule(GO:0005874);kinesin complex(GO:0005871)
LEIMA|EnsemblGenome=LMJF_18_1530|UniProtKB=Q4QDN6	LmjF.18.1530	Kinesin motor domain-containing protein;LMJF_18_1530;ortholog	ATPase activity(GO:0016887);microtubule motor activity(GO:0003777);microtubule binding(GO:0008017)	microtubule-based movement(GO:0007018)	microtubule associated complex(GO:0005875);microtubule(GO:0005874)	microtubule motor activity(GO:0003777);microtubule binding(GO:0008017);ATPase activity(GO:0016887)	microtubule-based movement(GO:0007018)	microtubule(GO:0005874);kinesin complex(GO:0005871)
LEIMA|EnsemblGenome=LMJF_19_0700|UniProtKB=Q4QDF1	LmjF.19.0700	Kinesin motor domain-containing protein;LMJF_19_0700;ortholog	ATPase activity(GO:0016887);microtubule motor activity(GO:0003777);microtubule binding(GO:0008017)	microtubule-based movement(GO:0007018)	microtubule associated complex(GO:0005875);microtubule(GO:0005874)	microtubule motor activity(GO:0003777);microtubule binding(GO:0008017);ATPase activity(GO:0016887)	microtubule-based movement(GO:0007018)	microtubule(GO:0005874);kinesin complex(GO:0005871)
LEIMA|EnsemblGenome=LMJF_33_2560|UniProtKB=Q4Q3T1	LmjF.33.2560	Kinesin motor domain-containing protein;LMJF_33_2560;ortholog	ATPase activity(GO:0016887);microtubule motor activity(GO:0003777);microtubule binding(GO:0008017)	microtubule-based movement(GO:0007018)	microtubule associated complex(GO:0005875);microtubule(GO:0005874)	microtubule motor activity(GO:0003777);microtubule binding(GO:0008017);ATPase activity(GO:0016887)	microtubule-based movement(GO:0007018);cytoskeleton-dependent intracellular transport(GO:0030705)	microtubule(GO:0005874);kinesin complex(GO:0005871)
LEIMA|EnsemblGenome=LMJF_23_0560|UniProtKB=Q9NF78	LmjF.23.0560	Kinesin-like protein;L6586.07;ortholog	ATPase activity(GO:0016887);microtubule motor activity(GO:0003777);microtubule binding(GO:0008017)	microtubule-based movement(GO:0007018)	microtubule associated complex(GO:0005875);microtubule(GO:0005874)	microtubule motor activity(GO:0003777);microtubule binding(GO:0008017);ATPase activity(GO:0016887)	microtubule-based movement(GO:0007018);cytoskeleton-dependent intracellular transport(GO:0030705)	microtubule(GO:0005874);kinesin complex(GO:0005871)
LEIMA|EnsemblGenome=LMJF_35_2090|UniProtKB=E9AF32	LmjF.35.2090	Kinesin motor domain-containing protein;LMJF_35_2090;ortholog	ATPase activity(GO:0016887);microtubule motor activity(GO:0003777);microtubule binding(GO:0008017)	microtubule-based movement(GO:0007018)	microtubule associated complex(GO:0005875);microtubule(GO:0005874)	microtubule motor activity(GO:0003777);microtubule binding(GO:0008017);ATPase activity(GO:0016887);ATP-dependent microtubule motor activity, plus-end-directed(GO:0008574)	microtubule-based movement(GO:0007018);cytoskeleton-dependent intracellular transport(GO:0030705)	microtubule(GO:0005874);kinesin complex(GO:0005871)
LEIMA|EnsemblGenome=LMJF_17_0800|UniProtKB=Q4QEB1	LmjF.17.0800	Kinesin-like protein;LMJF_17_0800;ortholog	ATPase activity(GO:0016887);microtubule motor activity(GO:0003777);microtubule binding(GO:0008017)	microtubule-based movement(GO:0007018)	microtubule associated complex(GO:0005875);microtubule(GO:0005874)	microtubule motor activity(GO:0003777);microtubule binding(GO:0008017);ATPase activity(GO:0016887)	microtubule-based movement(GO:0007018)	microtubule(GO:0005874);kinesin complex(GO:0005871)
LEIMA|EnsemblGenome=LMJF_30_3060|UniProtKB=Q4Q6Y4	LmjF.30.3060	Kinesin motor domain-containing protein;LMJF_30_3060;ortholog	ATPase activity(GO:0016887);microtubule motor activity(GO:0003777);microtubule binding(GO:0008017)	microtubule-based movement(GO:0007018)	microtubule associated complex(GO:0005875);microtubule(GO:0005874)	microtubule motor activity(GO:0003777);microtubule binding(GO:0008017);ATPase activity(GO:0016887)	microtubule-based movement(GO:0007018)	microtubule(GO:0005874);kinesin complex(GO:0005871)
LEIMA|EnsemblGenome=LMJF_35_4700|UniProtKB=E9AFU7	LmjF.35.4700	Kinesin motor domain-containing protein;LMJF_35_4700;ortholog	ATPase activity(GO:0016887);microtubule motor activity(GO:0003777);microtubule binding(GO:0008017)	microtubule-based movement(GO:0007018)	centrosome(GO:0005813);centriole(GO:0005814);spindle(GO:0005819);microtubule associated complex(GO:0005875);microtubule(GO:0005874)	microtubule motor activity(GO:0003777);microtubule binding(GO:0008017);ATPase activity(GO:0016887)	microtubule-based movement(GO:0007018)	microtubule(GO:0005874);kinesin complex(GO:0005871)
LEIMA|EnsemblGenome=LMJF_14_1100|UniProtKB=Q4QFM4	LmjF.14.1100	Kinesin motor domain-containing protein;LMJF_14_1100;ortholog	ATPase activity(GO:0016887);microtubule motor activity(GO:0003777);microtubule binding(GO:0008017)	microtubule-based movement(GO:0007018)	microtubule associated complex(GO:0005875);microtubule(GO:0005874)	microtubule motor activity(GO:0003777);microtubule binding(GO:0008017);ATPase activity(GO:0016887)	microtubule-based movement(GO:0007018)	microtubule(GO:0005874);kinesin complex(GO:0005871)
LEIMA|EnsemblGenome=LMJF_29_2390|UniProtKB=E9AEA1	LmjF.29.2390	Kinesin motor domain-containing protein;LMJF_29_2390;ortholog	ATPase activity(GO:0016887);microtubule motor activity(GO:0003777);microtubule binding(GO:0008017)	microtubule-based movement(GO:0007018)	microtubule associated complex(GO:0005875);microtubule(GO:0005874)	microtubule motor activity(GO:0003777);microtubule binding(GO:0008017);ATPase activity(GO:0016887)	microtubule-based movement(GO:0007018)	microtubule(GO:0005874);kinesin complex(GO:0005871)
LEIMA|EnsemblGenome=LMJF_05_0760|UniProtKB=Q4QJC6	LmjF.05.0760	Kinesin motor domain-containing protein;LMJF_05_0760;ortholog	ATPase activity(GO:0016887);microtubule motor activity(GO:0003777);microtubule binding(GO:0008017)	microtubule-based movement(GO:0007018)	microtubule associated complex(GO:0005875);microtubule(GO:0005874)	microtubule motor activity(GO:0003777);microtubule binding(GO:0008017);ATPase activity(GO:0016887)	microtubule-based movement(GO:0007018)	microtubule(GO:0005874);kinesin complex(GO:0005871)
LEIMA|EnsemblGenome=LMJF_13_1090|UniProtKB=Q4QG45	LmjF.13.1090	AAA domain-containing protein;LMJF_13_1090;ortholog	ATPase activity(GO:0016887);TBP-class protein binding(GO:0017025)		proteasome regulatory particle, base subcomplex(GO:0008540)	proteasome-activating ATPase activity(GO:0036402);TBP-class protein binding(GO:0017025)		proteasome regulatory particle, base subcomplex(GO:0008540)
LEIMA|EnsemblGenome=LMJF_36_5190|UniProtKB=Q4Q0P3	LmjF.36.5190	Putative helicase;LMJF_36_5190;ortholog	ATPase activity(GO:0016887);histone binding(GO:0042393)	gene silencing(GO:0016458);histone exchange(GO:0043486);gene expression(GO:0010467)	histone deacetylase complex(GO:0000118);SWI/SNF superfamily-type complex(GO:0070603)	histone binding(GO:0042393);ATPase activity(GO:0016887)	gene silencing(GO:0016458);ATP-dependent chromatin remodeling(GO:0043044);histone exchange(GO:0043486)	Swr1 complex(GO:0000812)
LEIMA|EnsemblGenome=LMJF_27_1050|UniProtKB=E9AD83	LmjF.27.1050	Putative vesicular transport protein (CDC48 homologue);LMJF_27_1050;ortholog	ATPase activity(GO:0016887);RNA binding(GO:0003723);ribonucleoprotein complex binding(GO:0043021)	positive regulation of nucleobase-containing compound metabolic process(GO:0045935);positive regulation of cellular biosynthetic process(GO:0031328);RNA-dependent DNA biosynthetic process(GO:0006278);regulation of DNA metabolic process(GO:0051052);regulation of cellular macromolecule biosynthetic process(GO:2000112);ribosome biogenesis(GO:0042254);positive regulation of macromolecule biosynthetic process(GO:0010557);positive regulation of transferase activity(GO:0051347)	nucleus(GO:0005634)	preribosome binding(GO:1990275);ATPase activity(GO:0016887)	ribosome biogenesis(GO:0042254);positive regulation of telomerase activity(GO:0051973)	nucleus(GO:0005634)
LEIMA|EnsemblGenome=LMJF_36_1950|UniProtKB=Q4Q1M8	LmjF.36.1950	DNA_MISMATCH_REPAIR_2 domain-containing protein;LMJF_36_1950;ortholog	DNA-dependent ATPase activity(GO:0008094);mismatched DNA binding(GO:0030983)	mismatch repair(GO:0006298)	mismatch repair complex(GO:0032300)	mismatched DNA binding(GO:0030983);DNA-dependent ATPase activity(GO:0008094)	mismatch repair(GO:0006298)	mismatch repair complex(GO:0032300)
LEIMA|EnsemblGenome=LMJF_33_0410|UniProtKB=Q4Q4J6	LmjF.33.0410	DNA_MISMATCH_REPAIR_2 domain-containing protein;LMJF_33_0410;ortholog	DNA-dependent ATPase activity(GO:0008094);mismatched DNA binding(GO:0030983)	mismatch repair(GO:0006298)	mismatch repair complex(GO:0032300)	dinucleotide repeat insertion binding(GO:0032181);single guanine insertion binding(GO:0032142);mismatched DNA binding(GO:0030983);guanine/thymine mispair binding(GO:0032137);MutLalpha complex binding(GO:0032405);double-strand/single-strand DNA junction binding(GO:0000406);oxidized purine DNA binding(GO:0032357);DNA-dependent ATPase activity(GO:0008094);single thymine insertion binding(GO:0032143);four-way junction DNA binding(GO:0000400)	negative regulation of DNA recombination(GO:0045910);mismatch repair(GO:0006298);maintenance of DNA repeat elements(GO:0043570);DNA recombination(GO:0006310);postreplication repair(GO:0006301)	MutSbeta complex(GO:0032302);mismatch repair complex(GO:0032300);MutSalpha complex(GO:0032301)
LEIMA|EnsemblGenome=LMJF_15_1420|UniProtKB=Q4QF38	LmjF.15.1420	DNA_MISMATCH_REPAIR_2 domain-containing protein;LMJF_15_1420;ortholog	DNA-dependent ATPase activity(GO:0008094);mismatched DNA binding(GO:0030983)	mismatch repair(GO:0006298)	mismatch repair complex(GO:0032300)	mismatched DNA binding(GO:0030983);DNA-dependent ATPase activity(GO:0008094)	mismatch repair(GO:0006298)	mismatch repair complex(GO:0032300)
LEIMA|EnsemblGenome=LMJF_31_2270|UniProtKB=Q4Q634	LmjF.31.2270	Uncharacterized protein;LMJF_31_2270;ortholog	ATPase activity(GO:0016887);purine nucleotide binding(GO:0017076);nucleoside-triphosphatase regulator activity(GO:0060589)		endoplasmic reticulum(GO:0005783);vacuole(GO:0005773);plasma membrane(GO:0005886)	adenyl-nucleotide exchange factor activity(GO:0000774)		endoplasmic reticulum(GO:0005783)
LEIMA|EnsemblGenome=LMJF_30_0730|UniProtKB=Q4Q7N4	LmjF.30.0730	GrpE protein homolog;LMJF_30_0730;ortholog	ATPase activity(GO:0016887);purine nucleotide binding(GO:0017076);unfolded protein binding(GO:0051082);nucleoside-triphosphatase regulator activity(GO:0060589)			unfolded protein binding(GO:0051082);adenyl-nucleotide exchange factor activity(GO:0000774)	protein import into mitochondrial matrix(GO:0030150)	PAM complex, Tim23 associated import motor(GO:0001405)
LEIMA|EnsemblGenome=LMJF_30_0735|UniProtKB=Q4Q7N3	LmjF.30.0735	Putative co-chaperone, GrpE;LMJF_30_0735;ortholog	ATPase activity(GO:0016887);purine nucleotide binding(GO:0017076);unfolded protein binding(GO:0051082);nucleoside-triphosphatase regulator activity(GO:0060589)			unfolded protein binding(GO:0051082);adenyl-nucleotide exchange factor activity(GO:0000774)	protein import into mitochondrial matrix(GO:0030150)	PAM complex, Tim23 associated import motor(GO:0001405)
LEIMA|EnsemblGenome=LMJF_36_4630|UniProtKB=Q4Q0V1	LmjF.36.4630	Inosine triphosphate pyrophosphatase;LMJF_36_4630;ortholog	nucleoside-triphosphate diphosphatase activity(GO:0047429)	nucleoside triphosphate catabolic process(GO:0009143)	cytoplasm(GO:0005737)	nucleoside-triphosphate diphosphatase activity(GO:0047429)	nucleoside triphosphate catabolic process(GO:0009143)	cytoplasm(GO:0005737)
LEIMA|EnsemblGenome=LMJF_32_1030|UniProtKB=Q4Q5H9	LmjF.32.1030	Uncharacterized protein;LMJF_32_1030;ortholog	nucleoside-triphosphate diphosphatase activity(GO:0047429)			nucleoside-triphosphate diphosphatase activity(GO:0047429)
LEIMA|EnsemblGenome=LMJF_36_0040|UniProtKB=Q4Q275	LmjF.36.0040	N-acetylglucosamine-6-phosphate deacetylase;LMJF_36_0040;ortholog	hydrolase activity, acting on carbon-nitrogen (but not peptide) bonds, in linear amides(GO:0016811);deacetylase activity(GO:0019213)	amino sugar catabolic process(GO:0046348)		N-acetylglucosamine-6-phosphate deacetylase activity(GO:0008448)	N-acetylglucosamine catabolic process(GO:0006046)
LEIMA|EnsemblGenome=LMJF_17_1460|UniProtKB=Q4QE43	LmjF.17.1460	Ferrochelatase-like protein;LMJF_17_1460;ortholog	lyase activity(GO:0016829)	heme biosynthetic process(GO:0006783)		ferrochelatase activity(GO:0004325)	heme biosynthetic process(GO:0006783)
LEIMA|EnsemblGenome=LMJF_35_3010|UniProtKB=Q68RJ8	LmjF.35.3010	Glyoxalase I;GLO1;ortholog	lyase activity(GO:0016829)	small molecule catabolic process(GO:0044282);organic substance catabolic process(GO:1901575);cellular catabolic process(GO:0044248);organic hydroxy compound metabolic process(GO:1901615);monocarboxylic acid metabolic process(GO:0032787)	cytoplasm(GO:0005737)	lactoylglutathione lyase activity(GO:0004462)	methylglyoxal catabolic process to D-lactate via S-lactoyl-glutathione(GO:0019243)	cytoplasm(GO:0005737)
LEIMA|EnsemblGenome=LMJF_20_0440|UniProtKB=Q4QCZ6	LmjF.20.0440	Gamma-glutamylcyclotransferase;LMJF_20_0440;ortholog	lyase activity(GO:0016829)			gamma-glutamylcyclotransferase activity(GO:0003839)
LEIMA|EnsemblGenome=LMJF_22_1190|UniProtKB=Q4QBM8	LmjF.22.1190	Gamma-glutamylcyclotransferase;LMJF_22_1190;ortholog	lyase activity(GO:0016829)	glutathione metabolic process(GO:0006749);organonitrogen compound catabolic process(GO:1901565);cellular catabolic process(GO:0044248)	cytoplasm(GO:0005737)	gamma-glutamylcyclotransferase activity(GO:0003839)	glutathione catabolic process(GO:0006751)	cytoplasm(GO:0005737)
LEIMA|EnsemblGenome=LMJF_32_2640|UniProtKB=Q4Q511	LmjF.32.2640	Cysteine desulfhydrase;CD;ortholog	lyase activity(GO:0016829)	alpha-amino acid metabolic process(GO:1901605);cellular amino acid catabolic process(GO:0009063);sulfur compound metabolic process(GO:0006790);monocarboxylic acid metabolic process(GO:0032787)		cystathionine beta-lyase activity(GO:0004121)	L-cysteine catabolic process to pyruvate(GO:0019450)
LEIMA|EnsemblGenome=LMJF_25_2010|UniProtKB=Q4Q9N8	LmjF.25.2010	HpcH_HpaI domain-containing protein;LMJF_25_2010;ortholog	carbon-carbon lyase activity(GO:0016830)		cytoplasm(GO:0005737)	aldehyde-lyase activity(GO:0016832)		cytoplasm(GO:0005737)
LEIMA|EnsemblGenome=LMJF_06_1070|UniProtKB=Q4QIW9	LmjF.06.1070	2-deoxy-D-ribose 5-phosphate aldolase;LMJF_06_1070;ortholog	carbon-carbon lyase activity(GO:0016830)	nucleotide catabolic process(GO:0009166);carbohydrate catabolic process(GO:0016052);carbohydrate derivative catabolic process(GO:1901136)		deoxyribose-phosphate aldolase activity(GO:0004139)	deoxyribonucleotide catabolic process(GO:0009264);carbohydrate catabolic process(GO:0016052)
LEIMA|EnsemblGenome=LMJF_35_4590|UniProtKB=E9AFT6	LmjF.35.4590	Phosphatidylserine decarboxylase;LMJF_35_4590;ortholog	carboxy-lyase activity(GO:0016831)	glycerophospholipid biosynthetic process(GO:0046474)		phosphatidylserine decarboxylase activity(GO:0004609)	phosphatidylethanolamine biosynthetic process(GO:0006646)	mitochondrion(GO:0005739)
LEIMA|EnsemblGenome=LMJF_30_3120|UniProtKB=Q4Q6X8	LmjF.30.3120	Putative S-adenosylmethionine decarboxylase proenzyme-like;LMJF_30_3120;ortholog	carboxy-lyase activity(GO:0016831)	cellular nitrogen compound biosynthetic process(GO:0044271);organonitrogen compound biosynthetic process(GO:1901566)	cytosol(GO:0005829)		spermine biosynthetic process(GO:0006597);spermidine biosynthetic process(GO:0008295)	cytosol(GO:0005829)
LEIMA|EnsemblGenome=LMJF_27_1810|UniProtKB=E9ADF9	LmjF.27.1810	Phosphoenolpyruvate carboxykinase (ATP);LMJF_27_1810;ortholog	carboxy-lyase activity(GO:0016831)	small molecule biosynthetic process(GO:0044283);carbohydrate biosynthetic process(GO:0016051);glucose metabolic process(GO:0006006)	cytosol(GO:0005829)	phosphoenolpyruvate carboxykinase (ATP) activity(GO:0004612)	gluconeogenesis(GO:0006094)	cytosol(GO:0005829)
LEIMA|EnsemblGenome=LMJF_12_0280|UniProtKB=Q4QGR5	LmjF.12.0280	Putative ornithine decarboxylase;LMJF_12_0280;ortholog	ornithine decarboxylase activity(GO:0004586)	alpha-amino acid metabolic process(GO:1901605);cellular nitrogen compound biosynthetic process(GO:0044271);organonitrogen compound biosynthetic process(GO:1901566)	cytoplasm(GO:0005737)	ornithine decarboxylase activity(GO:0004586)	putrescine biosynthetic process from ornithine(GO:0033387)	cytoplasm(GO:0005737)
LEIMA|EnsemblGenome=LMJF_29_0010|UniProtKB=E9ADK3	LmjF.29.0010	3,2-trans-enoyl-CoA isomerase, mitochondrial-like protein;LMJF_29_0010;ortholog	hydro-lyase activity(GO:0016836)	fatty acid beta-oxidation(GO:0006635)	mitochondrion(GO:0005739)	enoyl-CoA hydratase activity(GO:0004300)	fatty acid beta-oxidation(GO:0006635)	mitochondrion(GO:0005739)
LEIMA|EnsemblGenome=LMJF_31_2330|UniProtKB=Q4Q628	LmjF.31.2330	Putative 3,2-trans-enoyl-CoA isomerase mitochondrial;LMJF_31_2330;ortholog	hydro-lyase activity(GO:0016836)	fatty acid beta-oxidation(GO:0006635)	mitochondrion(GO:0005739)	enoyl-CoA hydratase activity(GO:0004300)	fatty acid beta-oxidation(GO:0006635)	mitochondrion(GO:0005739)
LEIMA|EnsemblGenome=LMJF_14_1160|UniProtKB=Q4QFL8	LmjF.14.1160	Phosphopyruvate hydratase;ENOL;ortholog	hydro-lyase activity(GO:0016836)	regulation of organelle organization(GO:0033043);glycolytic process(GO:0006096);vacuole fusion, non-autophagic(GO:0042144);oxidation-reduction process(GO:0055114)	catalytic complex(GO:1902494);cytosol(GO:0005829)	phosphopyruvate hydratase activity(GO:0004634)	glycolytic process(GO:0006096);regulation of vacuole fusion, non-autophagic(GO:0032889)	phosphopyruvate hydratase complex(GO:0000015)
LEIMA|Gene=LmjF28.1840|UniProtKB=Q4Q882	LmjF.28.1840	Probable methylthioribulose-1-phosphate dehydratase;LMJF_28_1840;ortholog	hydro-lyase activity(GO:0016836)	sulfur compound metabolic process(GO:0006790);aspartate family amino acid biosynthetic process(GO:0009067)	cytoplasm(GO:0005737)	methylthioribulose 1-phosphate dehydratase activity(GO:0046570)	L-methionine salvage from methylthioadenosine(GO:0019509)	cytoplasm(GO:0005737)
LEIMA|EnsemblGenome=LMJF_30_0705|UniProtKB=Q4Q7N7	LmjF.30.0705	Uncharacterized protein;LMJF_30_0705;ortholog	hydro-lyase activity(GO:0016836)		cytoplasm(GO:0005737)	2-oxopent-4-enoate hydratase activity(GO:0008684)		cytoplasm(GO:0005737)
LEIMA|EnsemblGenome=LMJF_29_2310|UniProtKB=E9AE93	LmjF.29.2310	Enoyl-CoA hydratase/isomerase-like protein;LMJF_29_2310;ortholog	hydro-lyase activity(GO:0016836)	fatty acid beta-oxidation(GO:0006635)	mitochondrion(GO:0005739)	enoyl-CoA hydratase activity(GO:0004300)	fatty acid beta-oxidation(GO:0006635)	mitochondrion(GO:0005739)
LEIMA|EnsemblGenome=LMJF_05_0280|UniProtKB=Q4QJH5	LmjF.05.0280	Very-long-chain (3R)-3-hydroxyacyl-CoA dehydratase;LMJF_05_0280;ortholog	hydro-lyase activity(GO:0016836)	fatty acid biosynthetic process(GO:0006633);very long-chain fatty acid metabolic process(GO:0000038);sphingolipid biosynthetic process(GO:0030148)	integral component of endoplasmic reticulum membrane(GO:0030176);vacuole(GO:0005773);plasma membrane(GO:0005886)	3-hydroxyacyl-CoA dehydratase activity(GO:0018812)	fatty acid elongation(GO:0030497);sphingolipid biosynthetic process(GO:0030148);very long-chain fatty acid biosynthetic process(GO:0042761)	integral component of endoplasmic reticulum membrane(GO:0030176)
LEIMA|EnsemblGenome=LMJF_31_2250|UniProtKB=Q4Q636	LmjF.31.2250	Putative 3,2-trans-enoyl-CoA isomerase,mitochondrial;LMJF_31_2250;ortholog	hydro-lyase activity(GO:0016836)	fatty acid beta-oxidation(GO:0006635)	mitochondrion(GO:0005739)	enoyl-CoA hydratase activity(GO:0004300)	fatty acid beta-oxidation(GO:0006635)	mitochondrion(GO:0005739)
LEIMA|EnsemblGenome=LMJF_36_3280|UniProtKB=Q4Q190	LmjF.36.3280	Uncharacterized protein;LMJF_36_3280;ortholog	hydro-lyase activity(GO:0016836)	fatty acid beta-oxidation(GO:0006635)	mitochondrion(GO:0005739)	enoyl-CoA hydratase activity(GO:0004300)	fatty acid beta-oxidation(GO:0006635)	mitochondrion(GO:0005739)
LEIMA|EnsemblGenome=LMJF_35_0360|UniProtKB=E9AEL3	LmjF.35.0360	Enoyl-CoA hydratase/isomerase family protein,conserved;LMJF_35_0360;ortholog	hydro-lyase activity(GO:0016836)	fatty acid beta-oxidation(GO:0006635)		enoyl-CoA hydratase activity(GO:0004300)	fatty acid beta-oxidation(GO:0006635)	mitochondrion(GO:0005739)
LEIMA|EnsemblGenome=LMJF_11_0220|UniProtKB=Q4QH58	LmjF.11.0220	4a-hydroxytetrahydrobiopterin dehydratase;LMJF_11_0220;ortholog	hydro-lyase activity(GO:0016836)			4-alpha-hydroxytetrahydrobiopterin dehydratase activity(GO:0008124)
LEIMA|EnsemblGenome=LMJF_26_1550|UniProtKB=Q4Q939	LmjF.26.1550	Trifunctional enzyme alpha subunit, mitochondrial-like protein;LMJF_26_1550;ortholog	hydro-lyase activity(GO:0016836);oxidoreductase activity, acting on the CH-OH group of donors, NAD or NADP as acceptor(GO:0016616)	fatty acid beta-oxidation(GO:0006635)		long-chain-3-hydroxyacyl-CoA dehydrogenase activity(GO:0016509);enoyl-CoA hydratase activity(GO:0004300)	fatty acid beta-oxidation(GO:0006635)	mitochondrial fatty acid beta-oxidation multienzyme complex(GO:0016507)
LEIMA|EnsemblGenome=LMJF_35_0030|UniProtKB=E9AEI0	LmjF.35.0030	Pyruvate kinase;LMJF_35_0030;ortholog	intramolecular transferase activity(GO:0016866);hydro-lyase activity(GO:0016836);oxidoreductase activity(GO:0016491);phosphotransferase activity, alcohol group as acceptor(GO:0016773);kinase activity(GO:0016301)	glycolytic process(GO:0006096);oxidation-reduction process(GO:0055114)	cytoplasm(GO:0005737)	pyruvate kinase activity(GO:0004743)	glycolytic process(GO:0006096)	cytoplasm(GO:0005737)
LEIMA|EnsemblGenome=LMJF_34_3380|UniProtKB=Q4Q2K6	LmjF.34.3380	Glucose-6-phosphate 1-epimerase;LMJF_34_3380;ortholog	isomerase activity(GO:0016853)		cytoplasm(GO:0005737)	glucose-6-phosphate 1-epimerase activity(GO:0047938)		cytoplasm(GO:0005737)
LEIMA|EnsemblGenome=LMJF_26_0020|UniProtKB=Q4Q9I9	LmjF.26.0020	VOC domain-containing protein;LMJF_26_0020;ortholog	isomerase activity(GO:0016853)	acyl-CoA metabolic process(GO:0006637)		methylmalonyl-CoA epimerase activity(GO:0004493)	L-methylmalonyl-CoA metabolic process(GO:0046491)
LEIMA|EnsemblGenome=LMJF_28_1970|UniProtKB=Q4Q869	LmjF.28.1970	Putative ribose 5-phosphate isomerase;LMJF_28_1970;ortholog	isomerase activity(GO:0016853)			isomerase activity(GO:0016853)
LEIMA|EnsemblGenome=LMJF_35_0980|UniProtKB=E9AES3	LmjF.35.0980	Aldose 1-epimerase-like protein;LMJF_35_0980;ortholog	isomerase activity(GO:0016853)	small molecule catabolic process(GO:0044282);carbohydrate catabolic process(GO:0016052);glucose metabolic process(GO:0006006)		aldose 1-epimerase activity(GO:0004034)	glucose metabolic process(GO:0006006);galactose catabolic process via UDP-galactose(GO:0033499)
LEIMA|EnsemblGenome=LMJF_14_1360|UniProtKB=Q4QFJ8	LmjF.14.1360	Inositol-3-phosphate synthase;INO1;ortholog	isomerase activity(GO:0016853)	alcohol biosynthetic process(GO:0046165);cellular carbohydrate biosynthetic process(GO:0034637)	cytoplasm(GO:0005737)	inositol-3-phosphate synthase activity(GO:0004512)	inositol biosynthetic process(GO:0006021)	cytoplasm(GO:0005737)
LEIMA|EnsemblGenome=LMJF_24_0850|UniProtKB=Q4QAP8	LmjF.24.0850	Triosephosphate isomerase;LMJF_24_0850;ortholog	isomerase activity(GO:0016853)	small molecule biosynthetic process(GO:0044283);small molecule catabolic process(GO:0044282);carbohydrate biosynthetic process(GO:0016051);cellular carbohydrate catabolic process(GO:0044275);glycolytic process(GO:0006096);alcohol metabolic process(GO:0006066);oxidation-reduction process(GO:0055114);carbohydrate derivative biosynthetic process(GO:1901137);cellular biosynthetic process(GO:0044249);glucose metabolic process(GO:0006006);organophosphate biosynthetic process(GO:0090407)	cytosol(GO:0005829)	triose-phosphate isomerase activity(GO:0004807)	glycerol catabolic process(GO:0019563);gluconeogenesis(GO:0006094);glyceraldehyde-3-phosphate biosynthetic process(GO:0046166);glycolytic process(GO:0006096)	cytosol(GO:0005829)
LEIMA|EnsemblGenome=LMJF_35_0970|UniProtKB=E9AES2	LmjF.35.0970	Putative aldose 1-epimerase;LMJF_35_0970;ortholog	isomerase activity(GO:0016853)	small molecule catabolic process(GO:0044282);carbohydrate catabolic process(GO:0016052);glucose metabolic process(GO:0006006)		aldose 1-epimerase activity(GO:0004034)	glucose metabolic process(GO:0006006);galactose catabolic process via UDP-galactose(GO:0033499)
LEIMA|Gene=LmjF36.4930|UniProtKB=Q4Q0R9	LmjF.36.4930	Methylthioribose-1-phosphate isomerase;LMJF_36_4930;ortholog	isomerase activity(GO:0016853)	sulfur compound metabolic process(GO:0006790);aspartate family amino acid biosynthetic process(GO:0009067)		S-methyl-5-thioribose-1-phosphate isomerase activity(GO:0046523)	L-methionine salvage from methylthioadenosine(GO:0019509)
LEIMA|EnsemblGenome=LMJF_32_1580|UniProtKB=Q4Q5C3	LmjF.32.1580	Mannose-6-phosphate isomerase;PMI;ortholog	isomerase activity(GO:0016853)	protein glycosylation(GO:0006486);nucleobase-containing compound biosynthetic process(GO:0034654);nucleotide-sugar metabolic process(GO:0009225);cell wall macromolecule biosynthetic process(GO:0044038)	cytosol(GO:0005829)	mannose-6-phosphate isomerase activity(GO:0004476)	cell wall mannoprotein biosynthetic process(GO:0000032);protein glycosylation(GO:0006486);GDP-mannose biosynthetic process(GO:0009298)	cytosol(GO:0005829)
LEIMA|EnsemblGenome=LMJF_17_0480|UniProtKB=Q4QEE6	LmjF.17.0480	Uncharacterized protein;LMJF_17_0480;ortholog	isomerase activity(GO:0016853)		cytoplasm(GO:0005737)	isomerase activity(GO:0016853)		cytoplasm(GO:0005737)
LEIMA|EnsemblGenome=LMJF_23_0430|UniProtKB=Q4QBD1	LmjF.23.0430	Aldose 1-epimerase-like protein;LMJF_23_0430;ortholog	isomerase activity(GO:0016853)	small molecule catabolic process(GO:0044282);carbohydrate catabolic process(GO:0016052);glucose metabolic process(GO:0006006)		aldose 1-epimerase activity(GO:0004034)	glucose metabolic process(GO:0006006);galactose catabolic process via UDP-galactose(GO:0033499)
LEIMA|EnsemblGenome=LMJF_33_1570|UniProtKB=Q4Q431	LmjF.33.1570	Ribulose-phosphate 3-epimerase;LMJF_33_1570;ortholog	metal ion binding(GO:0046872);isomerase activity(GO:0016853)	generation of precursor metabolites and energy(GO:0006091);glucose 6-phosphate metabolic process(GO:0051156);small molecule catabolic process(GO:0044282);cellular carbohydrate metabolic process(GO:0044262);carbohydrate catabolic process(GO:0016052);NADP metabolic process(GO:0006739);oxidation-reduction process(GO:0055114);monosaccharide metabolic process(GO:0005996)	cytosol(GO:0005829)	metal ion binding(GO:0046872);ribulose-phosphate 3-epimerase activity(GO:0004750)	pentose catabolic process(GO:0019323);pentose-phosphate shunt, non-oxidative branch(GO:0009052);cellular carbohydrate metabolic process(GO:0044262)	cytosol(GO:0005829)
LEIMA|EnsemblGenome=LMJF_35_3680|UniProtKB=E9AFJ2	LmjF.35.3680	Ribulose-phosphate 3-epimerase;LMJF_35_3680;ortholog	metal ion binding(GO:0046872);isomerase activity(GO:0016853)	generation of precursor metabolites and energy(GO:0006091);glucose 6-phosphate metabolic process(GO:0051156);small molecule catabolic process(GO:0044282);cellular carbohydrate metabolic process(GO:0044262);carbohydrate catabolic process(GO:0016052);NADP metabolic process(GO:0006739);oxidation-reduction process(GO:0055114);monosaccharide metabolic process(GO:0005996)	cytosol(GO:0005829)	metal ion binding(GO:0046872);ribulose-phosphate 3-epimerase activity(GO:0004750)	pentose catabolic process(GO:0019323);pentose-phosphate shunt, non-oxidative branch(GO:0009052);cellular carbohydrate metabolic process(GO:0044262)	cytosol(GO:0005829)
LEIMA|EnsemblGenome=LMJF_15_0360|UniProtKB=Q4QFE4	LmjF.15.0360	PseudoU_synth_2 domain-containing protein;LMJF_15_0360;ortholog	intramolecular transferase activity(GO:0016866)	rRNA modification(GO:0000154);pseudouridine synthesis(GO:0001522)		pseudouridine synthase activity(GO:0009982)	enzyme-directed rRNA pseudouridine synthesis(GO:0000455)
LEIMA|EnsemblGenome=LMJF_20_0850|UniProtKB=Q4QCW1	LmjF.20.0850	TRUD domain-containing protein;LMJF_20_0850;ortholog	intramolecular transferase activity(GO:0016866)	pseudouridine synthesis(GO:0001522)	nucleus(GO:0005634)	pseudouridine synthase activity(GO:0009982)	pseudouridine synthesis(GO:0001522)	nucleus(GO:0005634)
LEIMA|EnsemblGenome=LMJF_30_1550|UniProtKB=Q4Q7E9	LmjF.30.1550	tRNA pseudouridine synthase;LMJF_30_1550;ortholog	intramolecular transferase activity(GO:0016866)	pseudouridine synthesis(GO:0001522);mRNA metabolic process(GO:0016071);tRNA modification(GO:0006400)	nucleus(GO:0005634);cytoplasm(GO:0005737)	pseudouridine synthase activity(GO:0009982)	tRNA pseudouridine synthesis(GO:0031119);mRNA pseudouridine synthesis(GO:1990481)	nucleus(GO:0005634);cytoplasm(GO:0005737)
LEIMA|EnsemblGenome=LMJF_19_1020|UniProtKB=Q4QDB3	LmjF.19.1020	PseudoU_synth_1 domain-containing protein;LMJF_19_1020;ortholog	intramolecular transferase activity(GO:0016866)	pseudouridine synthesis(GO:0001522);tRNA modification(GO:0006400)		pseudouridine synthase activity(GO:0009982)	tRNA pseudouridine synthesis(GO:0031119)
LEIMA|EnsemblGenome=LMJF_11_0530|UniProtKB=Q4QH27	LmjF.11.0530	tRNA pseudouridine(55) synthase;LMJF_11_0530;ortholog	intramolecular transferase activity(GO:0016866)	pseudouridine synthesis(GO:0001522);tRNA modification(GO:0006400)		pseudouridine synthase activity(GO:0009982)	tRNA pseudouridine synthesis(GO:0031119)
LEIMA|EnsemblGenome=LMJF_07_0805|UniProtKB=Q4QIK7	LmjF.07.0805	Phosphoacetylglucosamine mutase;LMJF_07_0805;ortholog	intramolecular transferase activity(GO:0016866)	UDP-N-acetylglucosamine metabolic process(GO:0006047);nucleobase-containing compound biosynthetic process(GO:0034654);carbohydrate derivative biosynthetic process(GO:1901137)		phosphoacetylglucosamine mutase activity(GO:0004610)	UDP-N-acetylglucosamine biosynthetic process(GO:0006048)
LEIMA|EnsemblGenome=LMJF_36_5750|UniProtKB=Q4Q0I6	LmjF.36.5750	TRUD domain-containing protein;LMJF_36_5750;ortholog	intramolecular transferase activity(GO:0016866)	pseudouridine synthesis(GO:0001522)		pseudouridine synthase activity(GO:0009982)	pseudouridine synthesis(GO:0001522)	nucleus(GO:0005634)
LEIMA|EnsemblGenome=LMJF_30_1520|UniProtKB=Q4Q7F2	LmjF.30.1520	PseudoU_synth_2 domain-containing protein;LMJF_30_1520;ortholog	intramolecular transferase activity(GO:0016866)	rRNA modification(GO:0000154);pseudouridine synthesis(GO:0001522)		pseudouridine synthase activity(GO:0009982)	enzyme-directed rRNA pseudouridine synthesis(GO:0000455)
LEIMA|EnsemblGenome=LMJF_35_4820|UniProtKB=E9AFV7	LmjF.35.4820	Uncharacterized protein;LMJF_35_4820;ortholog	intramolecular transferase activity(GO:0016866)		cytoplasm(GO:0005737)	intramolecular transferase activity, phosphotransferases(GO:0016868)		cytoplasm(GO:0005737)
LEIMA|EnsemblGenome=LMJF_08_0060|UniProtKB=Q4QIG3	LmjF.08.0060	Putative phosphoglycerate mutase protein;LMJF_08_0060;ortholog	intramolecular transferase activity(GO:0016866)		cytoplasm(GO:0005737)	phosphatase activity(GO:0016791);intramolecular transferase activity, phosphotransferases(GO:0016868)		cytoplasm(GO:0005737)
LEIMA|EnsemblGenome=LMJF_27_0300|UniProtKB=E9AD07	LmjF.27.0300	Methylmalonyl-CoA mutase;LMJF_27_0300;ortholog	intramolecular transferase activity(GO:0016866)			methylmalonyl-CoA mutase activity(GO:0004494)
LEIMA|EnsemblGenome=LMJF_21_1760|UniProtKB=Q4QC07	LmjF.21.1760	PUA domain-containing protein;LMJF_21_1760;ortholog	intramolecular transferase activity(GO:0016866)	rRNA modification(GO:0000154);pseudouridine synthesis(GO:0001522);mRNA metabolic process(GO:0016071);snRNA metabolic process(GO:0016073);RNA 3'-end processing(GO:0031123)	catalytic complex(GO:1902494);nucleolus(GO:0005730);small nucleolar ribonucleoprotein complex(GO:0005732)	pseudouridine synthase activity(GO:0009982)	snRNA pseudouridine synthesis(GO:0031120);box H/ACA snoRNA 3'-end processing(GO:0000495);rRNA pseudouridine synthesis(GO:0031118);mRNA pseudouridine synthesis(GO:1990481)	box H/ACA snoRNP complex(GO:0031429)
LEIMA|EnsemblGenome=LMJF_35_2640|UniProtKB=E9AF87	LmjF.35.2640	Uncharacterized protein;LMJF_35_2640;ortholog	intramolecular transferase activity(GO:0016866)	pseudouridine synthesis(GO:0001522)	nucleus(GO:0005634)	pseudouridine synthase activity(GO:0009982)	pseudouridine synthesis(GO:0001522)	nucleus(GO:0005634)
LEIMA|EnsemblGenome=LMJF_03_0530|UniProtKB=E9ACJ8	LmjF.03.0530	Uncharacterized protein;LMJF_03_0530;ortholog	intramolecular transferase activity(GO:0016866)	pseudouridine synthesis(GO:0001522)	nucleus(GO:0005634)	pseudouridine synthase activity(GO:0009982)	pseudouridine synthesis(GO:0001522)	nucleus(GO:0005634)
LEIMA|EnsemblGenome=LMJF_32_3380|UniProtKB=Q4Q4T4	LmjF.32.3380	Uncharacterized protein;LMJF_32_3380;ortholog	intramolecular transferase activity(GO:0016866)	pseudouridine synthesis(GO:0001522)	nucleus(GO:0005634)	pseudouridine synthase activity(GO:0009982)	pseudouridine synthesis(GO:0001522)	nucleus(GO:0005634)
LEIMA|EnsemblGenome=LMJF_26_0420|UniProtKB=Q4Q9E9	LmjF.26.0420	Pseudouridylate synthase-like protein;LMJF_26_0420;ortholog	intramolecular transferase activity(GO:0016866)	pseudouridine synthesis(GO:0001522);mRNA metabolic process(GO:0016071);tRNA modification(GO:0006400)	nucleus(GO:0005634)	pseudouridine synthase activity(GO:0009982)	tRNA pseudouridine synthesis(GO:0031119);mRNA pseudouridine synthesis(GO:1990481)	nucleus(GO:0005634)
LEIMA|EnsemblGenome=LMJF_36_1960|UniProtKB=Q4Q1M7	LmjF.36.1960	Phosphomannomutase;PMM;ortholog	intramolecular transferase activity(GO:0016866)	hexose metabolic process(GO:0019318);protein N-linked glycosylation(GO:0006487);protein targeting to ER(GO:0045047)	cytosol(GO:0005829)	phosphomannomutase activity(GO:0004615)	mannose metabolic process(GO:0006013);protein targeting to ER(GO:0045047);protein N-linked glycosylation(GO:0006487)	cytosol(GO:0005829)
LEIMA|EnsemblGenome=LMJF_11_1370|UniProtKB=Q4QGU5	LmjF.11.1370	TRUD domain-containing protein;LMJF_11_1370;ortholog	intramolecular transferase activity(GO:0016866)	pseudouridine synthesis(GO:0001522)	nucleus(GO:0005634)	pseudouridine synthase activity(GO:0009982)	pseudouridine synthesis(GO:0001522)	nucleus(GO:0005634)
LEIMA|EnsemblGenome=LMJF_34_0310|UniProtKB=Q4Q3H7	LmjF.34.0310	PseudoU_synth_1 domain-containing protein;LMJF_34_0310;ortholog	intramolecular transferase activity(GO:0016866)	pseudouridine synthesis(GO:0001522);mRNA metabolic process(GO:0016071);tRNA modification(GO:0006400)	nucleus(GO:0005634)	pseudouridine synthase activity(GO:0009982)	tRNA pseudouridine synthesis(GO:0031119);mRNA pseudouridine synthesis(GO:1990481)	nucleus(GO:0005634)
LEIMA|EnsemblGenome=LMJF_21_0640|UniProtKB=Q4QCF1	LmjF.21.0640	Putative phosphoglucomutase;LMJF_21_0640;ortholog	intramolecular transferase activity(GO:0016866)	carbohydrate metabolic process(GO:0005975)	cytosol(GO:0005829)	phosphoglucomutase activity(GO:0004614)	carbohydrate metabolic process(GO:0005975)	cytosol(GO:0005829)
LEIMA|EnsemblGenome=LMJF_36_6650|UniProtKB=Q4Q090	LmjF.36.6650	Phosphoglycerate mutase (2,3-diphosphoglycerate-independent);PGAM;ortholog	intramolecular transferase activity(GO:0016866);transition metal ion binding(GO:0046914)	cellular carbohydrate metabolic process(GO:0044262)		2,3-bisphosphoglycerate-independent phosphoglycerate mutase activity(GO:0046537);manganese ion binding(GO:0030145)	cellular carbohydrate metabolic process(GO:0044262)
LEIMA|EnsemblGenome=LMJF_22_0110|UniProtKB=Q4QBY3	LmjF.22.0110	Glutamine amidotransferase;LMJF_22_0110;ortholog	ligase activity(GO:0016874)	purine ribonucleotide biosynthetic process(GO:0009152);purine ribonucleoside monophosphate metabolic process(GO:0009167);purine nucleoside metabolic process(GO:0042278);nucleobase-containing small molecule biosynthetic process(GO:0034404)	cytosol(GO:0005829)	GMP synthase activity(GO:0003921)	GMP biosynthetic process(GO:0006177)	cytosol(GO:0005829)
LEIMA|EnsemblGenome=LMJF_26_0830|UniProtKB=Q4Q9B1	LmjF.26.0830	AA_TRNA_LIGASE_II domain-containing protein;LMJF_26_0830;ortholog	ligase activity(GO:0016874)	amide biosynthetic process(GO:0043604);monocarboxylic acid biosynthetic process(GO:0072330);aspartate family amino acid biosynthetic process(GO:0009067)	cytosol(GO:0005829)	aspartate-ammonia ligase activity(GO:0004071)	asparagine biosynthetic process(GO:0006529)	cytosol(GO:0005829)
LEIMA|EnsemblGenome=LMJF_11_0590|UniProtKB=Q4QH21	LmjF.11.0590	Putative 3-methylcrotonoyl-CoA carboxylase beta subunit;LMJF_11_0590;ortholog	ligase activity(GO:0016874)	alpha-amino acid metabolic process(GO:1901605);cellular amino acid catabolic process(GO:0009063)	catalytic complex(GO:1902494)	methylcrotonoyl-CoA carboxylase activity(GO:0004485)	leucine catabolic process(GO:0006552)	methylcrotonoyl-CoA carboxylase complex(GO:1905202);mitochondrion(GO:0005739)
LEIMA|EnsemblGenome=LMJF_26_2560|UniProtKB=Q4Q8T5	LmjF.26.2560	Uncharacterized protein;LMJF_26_2560;ortholog	ligase activity(GO:0016874)	peptidoglycan biosynthetic process(GO:0009252)		D-alanine-D-alanine ligase activity(GO:0008716)
LEIMA|EnsemblGenome=LMJF_33_2850|UniProtKB=Q4Q3Q0	LmjF.33.2850	Peptidase C51 domain-containing protein;LMJF_33_2850;ortholog	ligase activity(GO:0016874)		cytoplasm(GO:0005737)	ligase activity(GO:0016874)		cytoplasm(GO:0005737)
LEIMA|EnsemblGenome=LMJF_18_1660|UniProtKB=Q4QDM2	LmjF.18.1660	Gamma-ECS;GSH1;ortholog	ligase activity(GO:0016874)	glutathione metabolic process(GO:0006749);peptide biosynthetic process(GO:0043043)		glutamate-cysteine ligase activity(GO:0004357)	glutathione biosynthetic process(GO:0006750)
LEIMA|EnsemblGenome=LMJF_25_0300|UniProtKB=Q4QA66	LmjF.25.0300	Diphthamide synthase;LMJF_25_0300;ortholog	ligase activity(GO:0016874)	regulation of translation(GO:0006417);peptidyl-amino acid modification(GO:0018193);cytoplasmic translation(GO:0002181);translational elongation(GO:0006414)		diphthine-ammonia ligase activity(GO:0017178)	peptidyl-diphthamide biosynthetic process from peptidyl-histidine(GO:0017183)
LEIMA|EnsemblGenome=LMJF_25_1790|UniProtKB=Q4Q9R0	LmjF.25.1790	Peptidase C51 domain-containing protein;LMJF_25_1790;ortholog	ligase activity(GO:0016874)		cytoplasm(GO:0005737)	ligase activity(GO:0016874)		cytoplasm(GO:0005737)
LEIMA|EnsemblGenome=LMJF_01_0050|UniProtKB=E9ABZ4	LmjF.01.0050	Propanoyl-CoA:carbon dioxide ligase subunit alpha;LMJF_01_0050;ortholog	ligase activity(GO:0016874)			propionyl-CoA carboxylase activity(GO:0004658);CoA carboxylase activity(GO:0016421)		mitochondrion(GO:0005739)
LEIMA|EnsemblGenome=LMJF_36_4300|UniProtKB=Q4Q0Y4	LmjF.36.4300	Peptidase C51 domain-containing protein;LMJF_36_4300;ortholog	ligase activity(GO:0016874)		cytoplasm(GO:0005737)	ligase activity(GO:0016874)		cytoplasm(GO:0005737)
LEIMA|EnsemblGenome=LMJF_25_1780|UniProtKB=Q4Q9R1	LmjF.25.1780	Uncharacterized protein;LMJF_25_1780;ortholog	ligase activity(GO:0016874)	peptidoglycan biosynthetic process(GO:0009252)		D-alanine-D-alanine ligase activity(GO:0008716)
LEIMA|EnsemblGenome=LMJF_33_2860|UniProtKB=Q4Q3P9	LmjF.33.2860	Uncharacterized protein;LMJF_33_2860;ortholog	ligase activity(GO:0016874)		cytoplasm(GO:0005737)	ligase activity(GO:0016874)		cytoplasm(GO:0005737)
LEIMA|EnsemblGenome=LMJF_23_0260|UniProtKB=Q4QBE8	LmjF.23.0260	Citrulline--aspartate ligase;LMJF_23_0260;ortholog	ligase activity(GO:0016874)	amide biosynthetic process(GO:0043604);alpha-amino acid metabolic process(GO:1901605);cellular modified amino acid metabolic process(GO:0006575);cellular amino acid biosynthetic process(GO:0008652)	cytoplasm(GO:0005737)	argininosuccinate synthase activity(GO:0004055)	arginine biosynthetic process(GO:0006526);argininosuccinate metabolic process(GO:0000053);urea cycle(GO:0000050)	cytoplasm(GO:0005737)
LEIMA|EnsemblGenome=LMJF_25_1900|UniProtKB=Q4Q9P9	LmjF.25.1900	Uncharacterized protein;LMJF_25_1900;ortholog	ligase activity(GO:0016874)	purine ribonucleotide biosynthetic process(GO:0009152)	nucleus(GO:0005634);cytoplasm(GO:0005737)	phosphopantothenate--cysteine ligase activity(GO:0004632)	coenzyme A biosynthetic process(GO:0015937)	nucleus(GO:0005634);cytoplasm(GO:0005737)
LEIMA|EnsemblGenome=LMJF_31_3130|UniProtKB=Q4Q5U3	LmjF.31.3130	Methylcrotonoyl-coa carboxylase biotinylated subunitprotein-like protein;LMJF_31_3130;ortholog	ligase activity(GO:0016874)			methylcrotonoyl-CoA carboxylase activity(GO:0004485);CoA carboxylase activity(GO:0016421)		mitochondrion(GO:0005739)
LEIMA|EnsemblGenome=LMJF_33_2830|UniProtKB=Q4Q3Q2	LmjF.33.2830	Peptidase C51 domain-containing protein;LMJF_33_2830;ortholog	ligase activity(GO:0016874)		cytoplasm(GO:0005737)	ligase activity(GO:0016874)		cytoplasm(GO:0005737)
LEIMA|EnsemblGenome=LMJF_36_2610|UniProtKB=Q4Q1G0	LmjF.36.2610	Mur_ligase_M domain-containing protein;FPGS;ortholog	ligase activity(GO:0016874)	folic acid-containing compound biosynthetic process(GO:0009396)	mitochondrion(GO:0005739);cytosol(GO:0005829)	tetrahydrofolylpolyglutamate synthase activity(GO:0004326)	tetrahydrofolylpolyglutamate biosynthetic process(GO:0046901);folic acid-containing compound biosynthetic process(GO:0009396)	cytosol(GO:0005829);mitochondrion(GO:0005739);cytoplasm(GO:0005737)
LEIMA|EnsemblGenome=LMJF_27_1870|UniProtKB=Q711P7	LmjF.27.1870	Peptidase C51 domain-containing protein;tryS;ortholog	ligase activity(GO:0016874)		cytoplasm(GO:0005737)	ligase activity(GO:0016874)		cytoplasm(GO:0005737)
LEIMA|EnsemblGenome=LMJF_06_0370|UniProtKB=Q4QJ42	LmjF.06.0370	Gln-synt_C domain-containing protein;LMJF_06_0370;ortholog	ligase activity(GO:0016874)	alpha-amino acid metabolic process(GO:1901605);cellular amino acid biosynthetic process(GO:0008652)	cytoplasm(GO:0005737)	glutamate-ammonia ligase activity(GO:0004356)	glutamine biosynthetic process(GO:0006542)	cytoplasm(GO:0005737)
LEIMA|Gene=LmjF13.1190|UniProtKB=Q4QG35	LmjF.13.1190	Adenylosuccinate synthetase;LMJF_13_1190;ortholog	ligase activity(GO:0016874)	purine ribonucleotide biosynthetic process(GO:0009152);IMP metabolic process(GO:0046040);AMP metabolic process(GO:0046033)	cytoplasm(GO:0005737)	adenylosuccinate synthase activity(GO:0004019)	'de novo' AMP biosynthetic process(GO:0044208);IMP metabolic process(GO:0046040)	cytoplasm(GO:0005737)
LEIMA|EnsemblGenome=LMJF_01_0490|UniProtKB=E9AC40	LmjF.01.0490	AMP-binding domain-containing protein;LMJF_01_0490;ortholog	ligase activity, forming carbon-sulfur bonds(GO:0016877)		endoplasmic reticulum(GO:0005783);vacuole(GO:0005773);plasma membrane(GO:0005886)	long-chain fatty acid-CoA ligase activity(GO:0004467)		membrane(GO:0016020);endoplasmic reticulum(GO:0005783)
LEIMA|EnsemblGenome=LMJF_28_1150|UniProtKB=Q4Q8F1	LmjF.28.1150	Putative long-chain-fatty-acid-CoA ligase;LMJF_28_1150;ortholog	ligase activity, forming carbon-sulfur bonds(GO:0016877)	fatty acid biosynthetic process(GO:0006633)		CoA-ligase activity(GO:0016405);very long-chain fatty acid-CoA ligase activity(GO:0031957)	fatty acid biosynthetic process(GO:0006633)
LEIMA|EnsemblGenome=LMJF_25_2130|UniProtKB=Q4Q9M4	LmjF.25.2140	Succinate--CoA ligase [ADP-forming] subunit alpha, mitochondrial;LMJF_25_2130;ortholog	ligase activity, forming carbon-sulfur bonds(GO:0016877)	tricarboxylic acid cycle(GO:0006099)	catalytic complex(GO:1902494);cytoplasm(GO:0005737)	succinate-CoA ligase (ADP-forming) activity(GO:0004775);succinate-CoA ligase (GDP-forming) activity(GO:0004776)	tricarboxylic acid cycle(GO:0006099)	mitochondrion(GO:0005739);succinate-CoA ligase complex (ADP-forming)(GO:0009361)
LEIMA|EnsemblGenome=LMJF_13_0420|UniProtKB=Q4QGB2	LmjF.13.0420	AMP-binding domain-containing protein;LMJF_13_0420;ortholog	ligase activity, forming carbon-sulfur bonds(GO:0016877)			CoA-ligase activity(GO:0016405)
LEIMA|EnsemblGenome=LMJF_01_0470|UniProtKB=E9AC38	LmjF.01.0470	AMP-binding domain-containing protein;LMJF_01_0470;ortholog	ligase activity, forming carbon-sulfur bonds(GO:0016877)		endoplasmic reticulum(GO:0005783);vacuole(GO:0005773);plasma membrane(GO:0005886)	long-chain fatty acid-CoA ligase activity(GO:0004467)		membrane(GO:0016020);endoplasmic reticulum(GO:0005783)
LEIMA|EnsemblGenome=LMJF_03_0230|UniProtKB=E9ACH0	LmjF.03.0230	AMP-binding domain-containing protein;LMJF_03_0230;ortholog	ligase activity, forming carbon-sulfur bonds(GO:0016877)		endoplasmic reticulum(GO:0005783);vacuole(GO:0005773);plasma membrane(GO:0005886)	long-chain fatty acid-CoA ligase activity(GO:0004467)		membrane(GO:0016020);endoplasmic reticulum(GO:0005783)
LEIMA|EnsemblGenome=LMJF_36_2950|UniProtKB=Q4Q1C4	LmjF.36.2950	Succinate--CoA ligase [ADP-forming] subunit beta, mitochondrial;LMJF_36_2950;ortholog	ligase activity, forming carbon-sulfur bonds(GO:0016877)	acyl-CoA metabolic process(GO:0006637);tricarboxylic acid cycle(GO:0006099)	catalytic complex(GO:1902494);mitochondrion(GO:0005739)	succinate-CoA ligase (GDP-forming) activity(GO:0004776)	tricarboxylic acid cycle(GO:0006099);succinyl-CoA metabolic process(GO:0006104)	succinate-CoA ligase complex(GO:0042709);mitochondrion(GO:0005739)
LEIMA|EnsemblGenome=LMJF_19_0985|UniProtKB=Q4QDB7	LmjF.19.0985	4-coumarate:coa ligase-like protein;LMJF_19_0985;ortholog	ligase activity, forming carbon-sulfur bonds(GO:0016877)			CoA-ligase activity(GO:0016405)
LEIMA|EnsemblGenome=LMJF_01_0520|UniProtKB=E9AC43	LmjF.01.0520	AMP-binding domain-containing protein;LMJF_01_0520;ortholog	ligase activity, forming carbon-sulfur bonds(GO:0016877)		endoplasmic reticulum(GO:0005783);vacuole(GO:0005773);plasma membrane(GO:0005886)	long-chain fatty acid-CoA ligase activity(GO:0004467)		membrane(GO:0016020);endoplasmic reticulum(GO:0005783)
LEIMA|EnsemblGenome=LMJF_19_1005|UniProtKB=Q4QDB5	LmjF.19.1005	4-coumarate:coa ligase-like protein;LMJF_19_1005;ortholog	ligase activity, forming carbon-sulfur bonds(GO:0016877)			CoA-ligase activity(GO:0016405)
LEIMA|EnsemblGenome=LMJF_24_1780|UniProtKB=Q4QAF3	LmjF.24.1780	Fatty acid transporter protein-like protein;LMJF_24_1780;ortholog	ligase activity, forming carbon-sulfur bonds(GO:0016877);lipid transporter activity(GO:0005319)			long-chain fatty acid-CoA ligase activity(GO:0004467);long-chain fatty acid transporter activity(GO:0005324)
LEIMA|EnsemblGenome=LMJF_15_0970|UniProtKB=Q4QF87	LmjF.15.0970	Ubiquitin-like modifier-activating enzyme 5;LMJF_15_0970;ortholog	ubiquitin-like modifier activating enzyme activity(GO:0008641)	protein modification by small protein conjugation(GO:0032446)	cytosol(GO:0005829)	UFM1 activating enzyme activity(GO:0071566)	protein modification by small protein conjugation(GO:0032446);protein ufmylation(GO:0071569)	cytosol(GO:0005829);cytoplasm(GO:0005737)
LEIMA|EnsemblGenome=LMJF_23_0550|UniProtKB=Q9NF77	LmjF.23.0550	UBA_e1_C domain-containing protein;L6586.08;ortholog	ubiquitin-like modifier activating enzyme activity(GO:0008641)	cellular response to DNA damage stimulus(GO:0006974);protein ubiquitination(GO:0016567);ubiquitin-dependent protein catabolic process(GO:0006511)	nucleus(GO:0005634);cytoplasm(GO:0005737)	ubiquitin activating enzyme activity(GO:0004839)	ubiquitin-dependent protein catabolic process(GO:0006511);protein modification by small protein conjugation(GO:0032446);protein ubiquitination(GO:0016567);cellular response to DNA damage stimulus(GO:0006974)	nucleus(GO:0005634);cytoplasm(GO:0005737)
LEIMA|EnsemblGenome=LMJF_35_3060|UniProtKB=E9AFD0	LmjF.35.3060	Putative ubiquitin-activating enzyme e1;LMJF_35_3060;ortholog	ubiquitin-like modifier activating enzyme activity(GO:0008641)	cellular response to DNA damage stimulus(GO:0006974);protein ubiquitination(GO:0016567);ubiquitin-dependent protein catabolic process(GO:0006511)	nucleus(GO:0005634);cytoplasm(GO:0005737)	ubiquitin activating enzyme activity(GO:0004839)	ubiquitin-dependent protein catabolic process(GO:0006511);protein modification by small protein conjugation(GO:0032446);protein ubiquitination(GO:0016567);cellular response to DNA damage stimulus(GO:0006974)	nucleus(GO:0005634);cytoplasm(GO:0005737)
LEIMA|EnsemblGenome=LMJF_08_0220|UniProtKB=Q4QIE7	LmjF.08.0220	Ubiquitin-activating enzyme-like protein;LMJF_08_0220;ortholog	ubiquitin-like modifier activating enzyme activity(GO:0008641)	protein sumoylation(GO:0016925)	catalytic complex(GO:1902494);nucleus(GO:0005634);cytoplasm(GO:0005737)	SUMO activating enzyme activity(GO:0019948)	protein sumoylation(GO:0016925);protein modification by small protein conjugation(GO:0032446)	cytoplasm(GO:0005737);SUMO activating enzyme complex(GO:0031510)
LEIMA|EnsemblGenome=LMJF_33_2650|UniProtKB=Q4Q3S1	LmjF.33.2650	ThiF domain-containing protein;LMJF_33_2650;ortholog	ubiquitin-like modifier activating enzyme activity(GO:0008641)	protein modification by small protein conjugation(GO:0032446)	nucleus(GO:0005634);cytoplasm(GO:0005737)	NEDD8 activating enzyme activity(GO:0019781)	protein neddylation(GO:0045116);protein modification by small protein conjugation(GO:0032446)	cytoplasm(GO:0005737)
LEIMA|EnsemblGenome=LMJF_07_0010|UniProtKB=Q4QIU4	LmjF.07.0010	ATG12-activating enzyme E1 ATG7;LMJF_07_0010;ortholog	Atg12 activating enzyme activity(GO:0019778)	autophagosome assembly(GO:0000045);piecemeal microautophagy of the nucleus(GO:0034727);proteolysis(GO:0006508);protein lipidation(GO:0006497);C-terminal protein amino acid modification(GO:0018410);cellular response to starvation(GO:0009267);autophagy of mitochondrion(GO:0000422);nucleus organization(GO:0006997);protein modification by small protein conjugation(GO:0032446)	phagophore assembly site(GO:0000407)	Atg8 activating enzyme activity(GO:0019779);Atg12 activating enzyme activity(GO:0019778)	C-terminal protein lipidation(GO:0006501);late nucleophagy(GO:0044805);cellular response to nitrogen starvation(GO:0006995);protein modification by small protein conjugation(GO:0032446);autophagosome assembly(GO:0000045);autophagy of mitochondrion(GO:0000422);piecemeal microautophagy of the nucleus(GO:0034727)	phagophore assembly site(GO:0000407);cytoplasm(GO:0005737)
LEIMA|EnsemblGenome=LMJF_15_1450|UniProtKB=Q4QF35	LmjF.15.1450	Proliferating cell nuclear antigen;LMJF_15_1450;ortholog	catalytic activity(GO:0003824);enzyme regulator activity(GO:0030234)	DNA strand elongation involved in DNA replication(GO:0006271);DNA biosynthetic process(GO:0071897);RNA biosynthetic process(GO:0032774);RNA catabolic process(GO:0006401)	protein-containing complex(GO:0032991);intracellular(GO:0005622)	DNA polymerase processivity factor activity(GO:0030337)	leading strand elongation(GO:0006272);translesion synthesis(GO:0019985);mismatch repair(GO:0006298)	nucleus(GO:0005634);PCNA complex(GO:0043626)
LEIMA|EnsemblGenome=LMJF_16_1530|UniProtKB=Q4QEL2	LmjF.16.1530	Putative endoplasmic reticulum oxidoreductin;LMJF_16_1530;ortholog	catalytic activity, acting on a protein(GO:0140096);disulfide oxidoreductase activity(GO:0015036);isomerase activity(GO:0016853)	protein folding(GO:0006457)	endoplasmic reticulum membrane(GO:0005789);vacuole(GO:0005773);plasma membrane(GO:0005886)	protein disulfide oxidoreductase activity(GO:0015035);protein disulfide isomerase activity(GO:0003756)	protein folding in endoplasmic reticulum(GO:0034975)	endoplasmic reticulum membrane(GO:0005789)
LEIMA|EnsemblGenome=LMJF_21_0725|UniProtKB=Q4QCE2	LmjF.21.0725	Uncharacterized protein;LMJF_21_0725;ortholog	catalytic activity, acting on a protein(GO:0140096);transferase activity, transferring acyl groups(GO:0016746)		cytoplasm(GO:0005737)	leucyltransferase activity(GO:0008914)		cytoplasm(GO:0005737)
LEIMA|EnsemblGenome=LMJF_05_0950|UniProtKB=Q4QJA7	LmjF.05.0950	Putative glutaminyl cyclase;LMJF_05_0950;ortholog	catalytic activity, acting on a protein(GO:0140096);transferase activity, transferring acyl groups(GO:0016746);zinc ion binding(GO:0008270)	peptidyl-amino acid modification(GO:0018193)		zinc ion binding(GO:0008270);glutaminyl-peptide cyclotransferase activity(GO:0016603)	peptidyl-pyroglutamic acid biosynthetic process, using glutaminyl-peptide cyclotransferase(GO:0017186)
LEIMA|EnsemblGenome=LMJF_22_1350|UniProtKB=Q4QBL2	LmjF.22.1350	Palmitoyltransferase;LMJF_22_1350;ortholog	catalytic activity, acting on a protein(GO:0140096);palmitoyltransferase activity(GO:0016409)	peptidyl-amino acid modification(GO:0018193);protein palmitoylation(GO:0018345);protein targeting to membrane(GO:0006612)	Golgi apparatus(GO:0005794);endoplasmic reticulum(GO:0005783);vacuole(GO:0005773);plasma membrane(GO:0005886)	protein-cysteine S-palmitoyltransferase activity(GO:0019706)	protein targeting to membrane(GO:0006612);peptidyl-L-cysteine S-palmitoylation(GO:0018230)	endoplasmic reticulum(GO:0005783);Golgi apparatus(GO:0005794)
LEIMA|EnsemblGenome=LMJF_23_1430|UniProtKB=Q4QB08	LmjF.23.1430	Palmitoyltransferase;LMJF_23_1430;ortholog	catalytic activity, acting on a protein(GO:0140096);palmitoyltransferase activity(GO:0016409)	peptidyl-amino acid modification(GO:0018193);protein palmitoylation(GO:0018345);protein targeting to membrane(GO:0006612)	Golgi apparatus(GO:0005794);endoplasmic reticulum(GO:0005783);vacuole(GO:0005773);plasma membrane(GO:0005886)	protein-cysteine S-palmitoyltransferase activity(GO:0019706)	protein targeting to membrane(GO:0006612);peptidyl-L-cysteine S-palmitoylation(GO:0018230)	endoplasmic reticulum(GO:0005783);Golgi apparatus(GO:0005794)
LEIMA|EnsemblGenome=LMJF_11_1080|UniProtKB=Q4QGX2	LmjF.11.1080	Palmitoyltransferase;LMJF_11_1080;ortholog	catalytic activity, acting on a protein(GO:0140096);palmitoyltransferase activity(GO:0016409)	peptidyl-amino acid modification(GO:0018193);protein palmitoylation(GO:0018345);protein targeting to membrane(GO:0006612)	Golgi apparatus(GO:0005794);endoplasmic reticulum(GO:0005783);vacuole(GO:0005773);plasma membrane(GO:0005886)	protein-cysteine S-palmitoyltransferase activity(GO:0019706)	protein targeting to membrane(GO:0006612);peptidyl-L-cysteine S-palmitoylation(GO:0018230)	endoplasmic reticulum(GO:0005783);Golgi apparatus(GO:0005794)
LEIMA|EnsemblGenome=LMJF_33_0230|UniProtKB=Q4Q4K0	LmjF.33.0230	Palmitoyltransferase;LMJF_33_0230;ortholog	catalytic activity, acting on a protein(GO:0140096);palmitoyltransferase activity(GO:0016409)	peptidyl-amino acid modification(GO:0018193);protein palmitoylation(GO:0018345);protein targeting to membrane(GO:0006612)	Golgi apparatus(GO:0005794);endoplasmic reticulum(GO:0005783);vacuole(GO:0005773);plasma membrane(GO:0005886)	protein-cysteine S-palmitoyltransferase activity(GO:0019706)	protein targeting to membrane(GO:0006612);peptidyl-L-cysteine S-palmitoylation(GO:0018230)	endoplasmic reticulum(GO:0005783);Golgi apparatus(GO:0005794)
LEIMA|EnsemblGenome=LMJF_28_1890|UniProtKB=Q4Q877	LmjF.28.1890	Palmitoyltransferase;LMJF_28_1890;ortholog	catalytic activity, acting on a protein(GO:0140096);palmitoyltransferase activity(GO:0016409)	peptidyl-amino acid modification(GO:0018193);protein palmitoylation(GO:0018345);protein targeting to membrane(GO:0006612)	Golgi apparatus(GO:0005794);endoplasmic reticulum(GO:0005783);vacuole(GO:0005773);plasma membrane(GO:0005886)	protein-cysteine S-palmitoyltransferase activity(GO:0019706)	protein targeting to membrane(GO:0006612);peptidyl-L-cysteine S-palmitoylation(GO:0018230)	endoplasmic reticulum(GO:0005783);Golgi apparatus(GO:0005794)
LEIMA|EnsemblGenome=LMJF_09_0640|UniProtKB=Q4QHW0	LmjF.09.0640	Palmitoyltransferase;LMJF_09_0640;ortholog	catalytic activity, acting on a protein(GO:0140096);palmitoyltransferase activity(GO:0016409)	peptidyl-amino acid modification(GO:0018193);protein palmitoylation(GO:0018345);protein targeting to membrane(GO:0006612)	Golgi apparatus(GO:0005794);endoplasmic reticulum(GO:0005783);vacuole(GO:0005773);plasma membrane(GO:0005886)	protein-cysteine S-palmitoyltransferase activity(GO:0019706)	protein targeting to membrane(GO:0006612);peptidyl-L-cysteine S-palmitoylation(GO:0018230)	endoplasmic reticulum(GO:0005783);Golgi apparatus(GO:0005794)
LEIMA|EnsemblGenome=LMJF_13_0650|UniProtKB=Q4QG89	LmjF.13.0650	Palmitoyltransferase;LMJF_13_0650;ortholog	catalytic activity, acting on a protein(GO:0140096);palmitoyltransferase activity(GO:0016409)	peptidyl-amino acid modification(GO:0018193);protein palmitoylation(GO:0018345);protein targeting to membrane(GO:0006612)	Golgi apparatus(GO:0005794);endoplasmic reticulum(GO:0005783);vacuole(GO:0005773);plasma membrane(GO:0005886)	protein-cysteine S-palmitoyltransferase activity(GO:0019706)	protein targeting to membrane(GO:0006612);peptidyl-L-cysteine S-palmitoylation(GO:0018230)	endoplasmic reticulum(GO:0005783);Golgi apparatus(GO:0005794)
LEIMA|EnsemblGenome=LMJF_29_1950|UniProtKB=E9AE56	LmjF.29.1950	Uncharacterized protein;LMJF_29_1950;ortholog	catalytic activity, acting on a protein(GO:0140096);prenyltransferase activity(GO:0004659)	protein prenylation(GO:0018342)	transferase complex(GO:1990234);cytoplasm(GO:0005737)	CAAX-protein geranylgeranyltransferase activity(GO:0004662);protein farnesyltransferase activity(GO:0004660)	protein geranylgeranylation(GO:0018344);protein farnesylation(GO:0018343)	protein farnesyltransferase complex(GO:0005965);CAAX-protein geranylgeranyltransferase complex(GO:0005953);cytoplasm(GO:0005737)
LEIMA|EnsemblGenome=LMJF_33_1030|UniProtKB=Q4Q488	LmjF.33.1030	Protein geranylgeranyltransferase type II;LMJF_33_1030;ortholog	catalytic activity, acting on a protein(GO:0140096);prenyltransferase activity(GO:0004659)	protein prenylation(GO:0018342)	transferase complex(GO:1990234);cytoplasm(GO:0005737)	Rab geranylgeranyltransferase activity(GO:0004663)	protein geranylgeranylation(GO:0018344)	Rab-protein geranylgeranyltransferase complex(GO:0005968);cytoplasm(GO:0005737)
LEIMA|EnsemblGenome=LMJF_34_4030|UniProtKB=Q4Q2D8	LmjF.34.4030	Geranylgeranyl transferase type-2 subunit beta;LMJF_34_4030;ortholog	catalytic activity, acting on a protein(GO:0140096);prenyltransferase activity(GO:0004659)	protein prenylation(GO:0018342)	transferase complex(GO:1990234);cytoplasm(GO:0005737)	Rab geranylgeranyltransferase activity(GO:0004663)	protein prenylation(GO:0018342);protein geranylgeranylation(GO:0018344)	Rab-protein geranylgeranyltransferase complex(GO:0005968)
LEIMA|EnsemblGenome=LMJF_30_0750|UniProtKB=Q4Q7N0	LmjF.30.0750	DJ-1_PfpI domain-containing protein;LMJF_30_0750;ortholog	catalytic activity, acting on a protein(GO:0140096);hydro-lyase activity(GO:0016836)	monocarboxylic acid biosynthetic process(GO:0072330);alcohol biosynthetic process(GO:0046165);cellular protein modification process(GO:0006464);nucleotide metabolic process(GO:0009117)	cytosol(GO:0005829)	protein deglycase activity(GO:0036524)	protein deglycation, glyoxal removal(GO:0036529);guanine deglycation, glyoxal removal(GO:0106046)	nucleus(GO:0005634);cytosol(GO:0005829)
LEIMA|EnsemblGenome=LMJF_10_0890|UniProtKB=Q4QHC5	LmjF.10.0890	Peptidylprolyl isomerase;LMJF_10_0890;ortholog	catalytic activity, acting on a protein(GO:0140096);isomerase activity(GO:0016853)	peptidyl-amino acid modification(GO:0018193);chaperone-mediated protein folding(GO:0061077)	cytoplasm(GO:0005737)	peptidyl-prolyl cis-trans isomerase activity(GO:0003755)	protein peptidyl-prolyl isomerization(GO:0000413);chaperone-mediated protein folding(GO:0061077)	cytoplasm(GO:0005737)
LEIMA|EnsemblGenome=LMJF_35_1330|UniProtKB=Q9GRP8	LmjF.35.1330	Thioredoxin domain-containing protein;L7845.03;ortholog	catalytic activity, acting on a protein(GO:0140096);isomerase activity(GO:0016853)	protein folding(GO:0006457);response to endoplasmic reticulum stress(GO:0034976)	endoplasmic reticulum(GO:0005783);vacuole(GO:0005773);plasma membrane(GO:0005886)	protein disulfide isomerase activity(GO:0003756)	protein folding(GO:0006457);response to endoplasmic reticulum stress(GO:0034976)	endoplasmic reticulum(GO:0005783)
LEIMA|EnsemblGenome=LMJF_18_0880|UniProtKB=Q4QDV4	LmjF.18.0880	PPIase cyclophilin-type domain-containing protein;CYP16;ortholog	catalytic activity, acting on a protein(GO:0140096);isomerase activity(GO:0016853)	peptidyl-amino acid modification(GO:0018193)		peptidyl-prolyl cis-trans isomerase activity(GO:0003755)	protein peptidyl-prolyl isomerization(GO:0000413)
LEIMA|EnsemblGenome=LMJF_35_3610|UniProtKB=E9AFI5	LmjF.35.3610	PPIase cyclophilin-type domain-containing protein;CYP7;ortholog	catalytic activity, acting on a protein(GO:0140096);isomerase activity(GO:0016853)	peptidyl-amino acid modification(GO:0018193)		peptidyl-prolyl cis-trans isomerase activity(GO:0003755)	protein peptidyl-prolyl isomerization(GO:0000413)
LEIMA|EnsemblGenome=LMJF_36_6940|UniProtKB=Q4Q059	LmjF.36.6940	Protein disulfide-isomerase;PDI-2;ortholog	catalytic activity, acting on a protein(GO:0140096);isomerase activity(GO:0016853)	protein folding(GO:0006457);response to endoplasmic reticulum stress(GO:0034976)	endoplasmic reticulum(GO:0005783);vacuole(GO:0005773);plasma membrane(GO:0005886)	protein disulfide isomerase activity(GO:0003756)	protein folding(GO:0006457);response to endoplasmic reticulum stress(GO:0034976)	endoplasmic reticulum(GO:0005783)
LEIMA|EnsemblGenome=LMJF_30_0430|UniProtKB=Q4Q7R5	LmjF.30.0430	Sulfhydryl oxidase;QSOX;ortholog	oxidoreductase activity, acting on a sulfur group of donors(GO:0016667);catalytic activity, acting on a protein(GO:0140096);isomerase activity(GO:0016853)	protein folding(GO:0006457)	extracellular space(GO:0005615);integral component of Golgi membrane(GO:0030173);vacuole(GO:0005773);plasma membrane(GO:0005886)	flavin-linked sulfhydryl oxidase activity(GO:0016971);protein disulfide isomerase activity(GO:0003756)	protein folding(GO:0006457)	extracellular space(GO:0005615);integral component of Golgi membrane(GO:0030173)
LEIMA|EnsemblGenome=LMJF_31_1070|UniProtKB=Q4Q6F6	LmjF.31.1070	BPL/LPL catalytic domain-containing protein;LMJF_31_1070;ortholog	catalytic activity, acting on a protein(GO:0140096);ligase activity(GO:0016874)	cellular protein modification process(GO:0006464)	cytoplasm(GO:0005737)	biotin-[acetyl-CoA-carboxylase] ligase activity(GO:0004077)	protein biotinylation(GO:0009305)	cytoplasm(GO:0005737)
LEIMA|EnsemblGenome=LMJF_07_1060|UniProtKB=Q4QII0	LmjF.07.1060	BPL/LPL catalytic domain-containing protein;LMJF_07_1060;ortholog	catalytic activity, acting on a protein(GO:0140096);nucleotidyltransferase activity(GO:0016779);transferase activity, transferring acyl groups other than amino-acyl groups(GO:0016747);ligase activity(GO:0016874)	protein maturation(GO:0051604);peptidyl-lysine modification(GO:0018205)	cytoplasm(GO:0005737)	lipoyltransferase activity(GO:0017118);lipoate-protein ligase activity(GO:0016979)	protein lipoylation(GO:0009249)	cytoplasm(GO:0005737)
LEIMA|EnsemblGenome=LMJF_18_0370|UniProtKB=Q4QE05	LmjF.18.0370	Tubulin--tyrosine ligase-like protein 9;LMJF_18_0370;ortholog	tubulin binding(GO:0015631);catalytic activity, acting on a protein(GO:0140096);ligase activity(GO:0016874)	peptidyl-amino acid modification(GO:0018193);microtubule cytoskeleton organization(GO:0000226)	cilium(GO:0005929);intraciliary transport particle(GO:0030990);plasma membrane region(GO:0098590)	tubulin binding(GO:0015631);tubulin-glutamic acid ligase activity(GO:0070740)	microtubule cytoskeleton organization(GO:0000226);protein polyglutamylation(GO:0018095)	cilium(GO:0005929)
LEIMA|EnsemblGenome=LMJF_35_4930|UniProtKB=E9AFW7	LmjF.35.4930	Putative tubulin tyrosine ligase;LMJF_35_4930;ortholog	tubulin binding(GO:0015631);catalytic activity, acting on a protein(GO:0140096);ligase activity(GO:0016874)	peptidyl-amino acid modification(GO:0018193);microtubule cytoskeleton organization(GO:0000226)	cilium(GO:0005929);intraciliary transport particle(GO:0030990);plasma membrane region(GO:0098590)	tubulin binding(GO:0015631);tubulin-glutamic acid ligase activity(GO:0070740)	microtubule cytoskeleton organization(GO:0000226);protein polyglutamylation(GO:0018095)	cilium(GO:0005929)
LEIMA|EnsemblGenome=LMJF_20_0790|UniProtKB=Q4QCW7	LmjF.20.0790	Putative tubulin-tyrosine ligase;LMJF_20_0790;ortholog	tubulin binding(GO:0015631);catalytic activity, acting on a protein(GO:0140096);ligase activity(GO:0016874)	peptidyl-amino acid modification(GO:0018193);microtubule cytoskeleton organization(GO:0000226)	cilium(GO:0005929);intraciliary transport particle(GO:0030990);plasma membrane region(GO:0098590)	tubulin binding(GO:0015631);tubulin-glutamic acid ligase activity(GO:0070740)	microtubule cytoskeleton organization(GO:0000226);protein polyglutamylation(GO:0018095)	cilium(GO:0005929)
LEIMA|EnsemblGenome=LMJF_16_0380|UniProtKB=Q4QEY2	LmjF.16.0380	Putative tubulin tyrosine ligase;LMJF_16_0380;ortholog	tubulin binding(GO:0015631);catalytic activity, acting on a protein(GO:0140096);ligase activity(GO:0016874)	peptidyl-amino acid modification(GO:0018193);microtubule cytoskeleton organization(GO:0000226)	cilium(GO:0005929);intraciliary transport particle(GO:0030990);plasma membrane region(GO:0098590)	tubulin binding(GO:0015631);tubulin-glutamic acid ligase activity(GO:0070740)	microtubule cytoskeleton organization(GO:0000226);protein polyglutamylation(GO:0018095)	cilium(GO:0005929)
LEIMA|EnsemblGenome=LMJF_29_0260|UniProtKB=E9ADM8	LmjF.29.0260	Uncharacterized protein;LMJF_29_0260;ortholog	tubulin binding(GO:0015631);catalytic activity, acting on a protein(GO:0140096);ligase activity(GO:0016874)	peptidyl-amino acid modification(GO:0018193);microtubule cytoskeleton organization(GO:0000226)	cilium(GO:0005929);intraciliary transport particle(GO:0030990);plasma membrane region(GO:0098590)	tubulin binding(GO:0015631);tubulin-glutamic acid ligase activity(GO:0070740)	microtubule cytoskeleton organization(GO:0000226);protein polyglutamylation(GO:0018095)	cilium(GO:0005929)
LEIMA|EnsemblGenome=LMJF_11_0400|UniProtKB=Q4QH40	LmjF.11.0400	Tubulin-tyrsoine ligase-like protein;LMJF_11_0400;ortholog	tubulin binding(GO:0015631);catalytic activity, acting on a protein(GO:0140096);ligase activity(GO:0016874)	peptidyl-amino acid modification(GO:0018193);microtubule cytoskeleton organization(GO:0000226)	cilium(GO:0005929);intraciliary transport particle(GO:0030990);plasma membrane region(GO:0098590)	tubulin binding(GO:0015631);tubulin-glutamic acid ligase activity(GO:0070740)	microtubule cytoskeleton organization(GO:0000226);protein polyglutamylation(GO:0018095)	cilium(GO:0005929)
LEIMA|EnsemblGenome=LMJF_34_0940|UniProtKB=Q4Q3B1	LmjF.34.0940	Protein kinase domain-containing protein;LMJF_34_0940;ortholog	protein kinase activity(GO:0004672)			protein kinase activity(GO:0004672);eukaryotic translation initiation factor 2alpha kinase activity(GO:0004694)		cytosolic ribosome(GO:0022626)
LEIMA|EnsemblGenome=LMJF_30_1360|UniProtKB=Q4Q7G8	LmjF.30.1360	Non-specific serine/threonine protein kinase;LMJF_30_1360;ortholog	protein kinase activity(GO:0004672)	maturation of SSU-rRNA(GO:0030490)	cytosol(GO:0005829);preribosome, small subunit precursor(GO:0030688)	protein kinase activity(GO:0004672)	maturation of SSU-rRNA(GO:0030490)	nucleus(GO:0005634);cytosol(GO:0005829);preribosome, small subunit precursor(GO:0030688)
LEIMA|EnsemblGenome=LMJF_26_2060|UniProtKB=Q4Q8Y6	LmjF.26.2060	Protein kinase domain-containing protein;LMJF_26_2060;ortholog	protein kinase activity(GO:0004672)			protein kinase activity(GO:0004672);eukaryotic translation initiation factor 2alpha kinase activity(GO:0004694)		cytosolic ribosome(GO:0022626)
LEIMA|EnsemblGenome=LMJF_30_1560|UniProtKB=Q4Q7E8	LmjF.30.1560	Protein kinase domain-containing protein;LMJF_30_1560;ortholog	protein kinase activity(GO:0004672)			protein kinase activity(GO:0004672)
LEIMA|EnsemblGenome=LMJF_27_1370|UniProtKB=E9ADB8	LmjF.27.1370	Protein kinase domain-containing protein;LMJF_27_1370;ortholog	protein kinase activity(GO:0004672)			protein kinase activity(GO:0004672)
LEIMA|EnsemblGenome=LMJF_36_5090|UniProtKB=Q4Q0Q3	LmjF.36.5090	Casein kinase II subunit beta;LMJF_36_5090;ortholog	protein kinase binding(GO:0019901);protein kinase activity(GO:0004672);protein kinase regulator activity(GO:0019887)		nucleus(GO:0005634);cytoplasm(GO:0005737);protein-containing complex(GO:0032991)	protein kinase regulator activity(GO:0019887)		nucleus(GO:0005634);protein kinase CK2 complex(GO:0005956);cytoplasm(GO:0005737)
LEIMA|EnsemblGenome=LMJF_30_0800|UniProtKB=Q4Q7M5	LmjF.30.0800	Putative serine-threonine kinase;LMJF_30_0800;ortholog	protein serine/threonine kinase activity(GO:0004674)	peptidyl-serine phosphorylation(GO:0018105);intracellular signal transduction(GO:0035556)		protein serine/threonine kinase activity(GO:0004674)	peptidyl-serine phosphorylation(GO:0018105);intracellular signal transduction(GO:0035556)
LEIMA|EnsemblGenome=LMJF_31_2860|UniProtKB=Q4Q5X3	LmjF.31.2860	Protein kinase domain-containing protein;LMJF_31_2860;ortholog	protein serine/threonine kinase activity(GO:0004674)	chromatin assembly or disassembly(GO:0006333);chromosome segregation(GO:0007059);peptidyl-serine phosphorylation(GO:0018105);intracellular signal transduction(GO:0035556);regulation of chromatin assembly or disassembly(GO:0001672)	nucleus(GO:0005634)	protein serine/threonine kinase activity(GO:0004674)	peptidyl-serine phosphorylation(GO:0018105);chromosome segregation(GO:0007059);intracellular signal transduction(GO:0035556);regulation of chromatin assembly or disassembly(GO:0001672)	nucleus(GO:0005634)
LEIMA|EnsemblGenome=LMJF_27_1780|UniProtKB=E9ADF5	LmjF.27.1780	Protein kinase domain-containing protein;LMJF_27_1780;ortholog	protein serine/threonine kinase activity(GO:0004674)	vesicle budding from membrane(GO:0006900);Wnt signaling pathway(GO:0016055);membrane invagination(GO:0010324);endocytosis(GO:0006897);peptidyl-serine phosphorylation(GO:0018105)	nucleus(GO:0005634);cytoplasm(GO:0005737)	protein serine/threonine kinase activity(GO:0004674)	peptidyl-serine phosphorylation(GO:0018105)	nucleus(GO:0005634);cytoplasm(GO:0005737)
LEIMA|EnsemblGenome=LMJF_02_0120|UniProtKB=E9AC86	LmjF.02.0120	Non-specific serine/threonine protein kinase;LMJF_02_0120;ortholog	protein serine/threonine kinase activity(GO:0004674)	TORC1 signaling(GO:0038202);DNA damage checkpoint(GO:0000077);telomere maintenance(GO:0000723);intrinsic apoptotic signaling pathway in response to DNA damage(GO:0008630);negative regulation of TOR signaling(GO:0032007);cell cycle(GO:0007049)	nucleus(GO:0005634)	protein serine/threonine kinase activity(GO:0004674)	DNA damage checkpoint(GO:0000077);negative regulation of TORC1 signaling(GO:1904262);telomere maintenance(GO:0000723)	nucleus(GO:0005634)
LEIMA|EnsemblGenome=LMJF_20_1120|UniProtKB=Q4QCT4	LmjF.20.1120	Non-specific serine/threonine protein kinase;LMJF_20_1120;ortholog	protein serine/threonine kinase activity(GO:0004674)	TORC1 signaling(GO:0038202);negative regulation of macroautophagy(GO:0016242);macroautophagy(GO:0016236)	nucleus(GO:0005634);TORC2 complex(GO:0031932)	protein serine/threonine kinase activity(GO:0004674)	TORC1 signaling(GO:0038202);negative regulation of macroautophagy(GO:0016242)	TORC1 complex(GO:0031931);nucleus(GO:0005634);TORC2 complex(GO:0031932)
LEIMA|EnsemblGenome=LMJF_17_0990|UniProtKB=Q4QE92	LmjF.17.0990	Uncharacterized protein;LMJF_17_0990;ortholog	protein serine/threonine kinase activity(GO:0004674)	TORC1 signaling(GO:0038202);DNA damage checkpoint(GO:0000077);telomere maintenance(GO:0000723);intrinsic apoptotic signaling pathway in response to DNA damage(GO:0008630);negative regulation of TOR signaling(GO:0032007);cell cycle(GO:0007049)	nucleus(GO:0005634)			nucleus(GO:0005634)
LEIMA|EnsemblGenome=LMJF_21_0150|UniProtKB=Q4QCK0	LmjF.21.0150	Protein kinase domain-containing protein;LMJF_21_0150;ortholog	protein serine/threonine kinase activity(GO:0004674)	protein phosphorylation(GO:0006468);intracellular signal transduction(GO:0035556)	nucleus(GO:0005634);cytoplasm(GO:0005737)	protein serine/threonine kinase activity(GO:0004674)	protein phosphorylation(GO:0006468);intracellular signal transduction(GO:0035556)	nucleus(GO:0005634);cytoplasm(GO:0005737)
LEIMA|EnsemblGenome=LMJF_25_0870|UniProtKB=Q4QA07	LmjF.25.0870	Non-specific serine/threonine protein kinase;LMJF_25_0870;ortholog	protein serine/threonine kinase activity(GO:0004674)	protein phosphorylation(GO:0006468)	cytosol(GO:0005829)	protein serine/threonine kinase activity(GO:0004674)	protein phosphorylation(GO:0006468);tRNA threonylcarbamoyladenosine metabolic process(GO:0070525)	EKC/KEOPS complex(GO:0000408);nucleus(GO:0005634)
LEIMA|EnsemblGenome=LMJF_15_0770|UniProtKB=Q4QFA8	LmjF.15.0770	Protein kinase domain-containing protein;LMJF_15_0770;ortholog	protein serine/threonine kinase activity(GO:0004674)	protein phosphorylation(GO:0006468)	cytoplasm(GO:0005737)	protein serine/threonine kinase activity(GO:0004674)	protein phosphorylation(GO:0006468)	cytoplasm(GO:0005737)
LEIMA|EnsemblGenome=LMJF_35_1000|UniProtKB=Q9NHE2	LmjF.35.1000	Protein kinase domain-containing protein;LMJF_35_1000;ortholog	protein serine/threonine kinase activity(GO:0004674)	vesicle budding from membrane(GO:0006900);Wnt signaling pathway(GO:0016055);membrane invagination(GO:0010324);endocytosis(GO:0006897);peptidyl-serine phosphorylation(GO:0018105)	nucleus(GO:0005634);cytoplasm(GO:0005737)	protein serine/threonine kinase activity(GO:0004674)	peptidyl-serine phosphorylation(GO:0018105);endocytosis(GO:0006897)	nucleus(GO:0005634);cytoplasm(GO:0005737)
LEIMA|EnsemblGenome=LMJF_07_0900|UniProtKB=Q4QIJ7	LmjF.07.0900	Protein kinase domain-containing protein;LMJF_07_0900;ortholog	protein serine/threonine kinase activity(GO:0004674)	protein phosphorylation(GO:0006468);intracellular signal transduction(GO:0035556)	nucleus(GO:0005634);cytoplasm(GO:0005737)	protein serine/threonine kinase activity(GO:0004674)	protein phosphorylation(GO:0006468);intracellular signal transduction(GO:0035556)	nucleus(GO:0005634);cytoplasm(GO:0005737)
LEIMA|EnsemblGenome=LMJF_20_0280|UniProtKB=Q4QD15	LmjF.20.0280	Protein-serine/threonine kinase;LMJF_20_0280;ortholog	protein serine/threonine kinase activity(GO:0004674)	negative regulation of catalytic activity(GO:0043086);negative regulation of metabolic process(GO:0009892);glucose homeostasis(GO:0042593);oxidation-reduction process(GO:0055114)	mitochondrion(GO:0005739)	protein serine/threonine kinase activity(GO:0004674)	negative regulation of pyruvate dehydrogenase activity(GO:1904183);glucose homeostasis(GO:0042593)	mitochondrion(GO:0005739)
LEIMA|EnsemblGenome=LMJF_03_0780|UniProtKB=E9ACM3	LmjF.03.0780	Putative serine/threonine-protein kinase;LMJF_03_0780;ortholog	protein serine/threonine kinase activity(GO:0004674)	peptidyl-serine phosphorylation(GO:0018105);intracellular signal transduction(GO:0035556)		protein serine/threonine kinase activity(GO:0004674)	peptidyl-serine phosphorylation(GO:0018105);intracellular signal transduction(GO:0035556)
LEIMA|EnsemblGenome=LMJF_33_1710|UniProtKB=Q4Q416	LmjF.33.1710	Uncharacterized protein;LMJF_33_1710;ortholog	protein serine/threonine kinase activity(GO:0004674)	protein phosphorylation(GO:0006468);intracellular signal transduction(GO:0035556)	nucleus(GO:0005634);cytoplasm(GO:0005737)	protein serine/threonine kinase activity(GO:0004674)	protein phosphorylation(GO:0006468);intracellular signal transduction(GO:0035556)	nucleus(GO:0005634);cytoplasm(GO:0005737)
LEIMA|EnsemblGenome=LMJF_36_6320|UniProtKB=Q4Q0C8	LmjF.36.6320	Serine/threonine-protein kinase TOR;TOR1;ortholog	protein serine/threonine kinase activity(GO:0004674)	TORC1 signaling(GO:0038202);negative regulation of macroautophagy(GO:0016242);macroautophagy(GO:0016236)	nucleus(GO:0005634);TORC2 complex(GO:0031932)	protein serine/threonine kinase activity(GO:0004674)	TORC1 signaling(GO:0038202);negative regulation of macroautophagy(GO:0016242)	nucleus(GO:0005634);TORC1 complex(GO:0031931);TORC2 complex(GO:0031932)
LEIMA|EnsemblGenome=LMJF_24_0010|UniProtKB=Q4QAX9	LmjF.24.0010	Protein-serine/threonine kinase;LMJF_24_0010;ortholog	protein serine/threonine kinase activity(GO:0004674)	negative regulation of catalytic activity(GO:0043086);negative regulation of metabolic process(GO:0009892);glucose homeostasis(GO:0042593);oxidation-reduction process(GO:0055114)	mitochondrion(GO:0005739)	protein serine/threonine kinase activity(GO:0004674)	negative regulation of pyruvate dehydrogenase activity(GO:1904183);glucose homeostasis(GO:0042593)	mitochondrion(GO:0005739)
LEIMA|EnsemblGenome=LMJF_34_0030|UniProtKB=Q4Q3K6	LmjF.34.0030	Protein kinase domain-containing protein;LMJF_34_0030;ortholog	protein serine/threonine kinase activity(GO:0004674)	protein phosphorylation(GO:0006468)	cytoplasm(GO:0005737)	protein serine/threonine kinase activity(GO:0004674)	protein phosphorylation(GO:0006468)	cytoplasm(GO:0005737)
LEIMA|EnsemblGenome=LMJF_21_0823|UniProtKB=Q4QCD0	LmjF.21.0823	Protein kinase domain-containing protein;LMJF_21_0823;ortholog	protein serine/threonine kinase activity(GO:0004674)	protein autophosphorylation(GO:0046777)		protein serine/threonine kinase activity(GO:0004674)	protein autophosphorylation(GO:0046777)
LEIMA|EnsemblGenome=LMJF_18_0270|UniProtKB=Q4QE15	LmjF.18.0270	Protein kinase domain-containing protein;GSK3;ortholog	protein serine/threonine kinase activity(GO:0004674)	signal transduction(GO:0007165)	cytoplasm(GO:0005737)	protein serine/threonine kinase activity(GO:0004674)	signal transduction(GO:0007165)	cytoplasm(GO:0005737)
LEIMA|EnsemblGenome=LMJF_15_1550|UniProtKB=Q4QF23	LmjF.15.1550	Uncharacterized protein;LMJF_15_1550;ortholog	protein serine/threonine kinase activity(GO:0004674)	peptidyl-serine phosphorylation(GO:0018105);intracellular signal transduction(GO:0035556)		protein serine/threonine kinase activity(GO:0004674)	peptidyl-serine phosphorylation(GO:0018105);intracellular signal transduction(GO:0035556)
LEIMA|EnsemblGenome=LMJF_35_1010|UniProtKB=Q9NHE1	LmjF.35.1010	Protein kinase domain-containing protein;LMJF_35_1010;ortholog	protein serine/threonine kinase activity(GO:0004674)	vesicle budding from membrane(GO:0006900);Wnt signaling pathway(GO:0016055);membrane invagination(GO:0010324);endocytosis(GO:0006897);peptidyl-serine phosphorylation(GO:0018105)	nucleus(GO:0005634);cytoplasm(GO:0005737)	protein serine/threonine kinase activity(GO:0004674)	peptidyl-serine phosphorylation(GO:0018105);endocytosis(GO:0006897)	nucleus(GO:0005634);cytoplasm(GO:0005737)
LEIMA|EnsemblGenome=LMJF_34_4530|UniProtKB=Q4Q288	LmjF.34.4530	Serine/threonine-protein kinase TOR;TOR2;ortholog	protein serine/threonine kinase activity(GO:0004674)	TORC1 signaling(GO:0038202);negative regulation of macroautophagy(GO:0016242);macroautophagy(GO:0016236)	nucleus(GO:0005634);TORC2 complex(GO:0031932)	protein serine/threonine kinase activity(GO:0004674)	TORC1 signaling(GO:0038202);negative regulation of macroautophagy(GO:0016242)	TORC1 complex(GO:0031931);nucleus(GO:0005634);TORC2 complex(GO:0031932)
LEIMA|EnsemblGenome=LMJF_06_1180|UniProtKB=Q4QIV8	LmjF.06.1180	Protein kinase domain-containing protein;LMJF_06_1180;ortholog	protein serine/threonine kinase activity(GO:0004674)	peptidyl-serine phosphorylation(GO:0018105);intracellular signal transduction(GO:0035556)		protein serine/threonine kinase activity(GO:0004674)	peptidyl-serine phosphorylation(GO:0018105);intracellular signal transduction(GO:0035556)
LEIMA|EnsemblGenome=LMJF_34_3940|UniProtKB=Q4Q2E8	LmjF.34.3940	Non-specific serine/threonine protein kinase;TOR3;ortholog	protein serine/threonine kinase activity(GO:0004674)	TORC1 signaling(GO:0038202);negative regulation of macroautophagy(GO:0016242);macroautophagy(GO:0016236)	nucleus(GO:0005634);TORC2 complex(GO:0031932)	protein serine/threonine kinase activity(GO:0004674)	TORC1 signaling(GO:0038202);negative regulation of macroautophagy(GO:0016242)	nucleus(GO:0005634);TORC1 complex(GO:0031931);TORC2 complex(GO:0031932)
LEIMA|EnsemblGenome=LMJF_32_1460|UniProtKB=Q4Q5D6	LmjF.32.1460	Non-specific serine/threonine protein kinase;LMJF_32_1460;ortholog	protein serine/threonine kinase activity(GO:0004674)	DNA damage checkpoint(GO:0000077);telomere maintenance(GO:0000723);cell cycle(GO:0007049)	nucleus(GO:0005634)	protein serine/threonine kinase activity(GO:0004674)	DNA damage checkpoint(GO:0000077);telomere maintenance(GO:0000723)	nucleus(GO:0005634)
LEIMA|EnsemblGenome=LMJF_24_1730|UniProtKB=Q4QAF8	LmjF.24.1730	Protein kinase domain-containing protein;LMJF_24_1730;ortholog	protein serine/threonine kinase activity(GO:0004674)	protein phosphorylation(GO:0006468);intracellular signal transduction(GO:0035556)	nucleus(GO:0005634);cytoplasm(GO:0005737)	protein serine/threonine kinase activity(GO:0004674)	protein phosphorylation(GO:0006468);intracellular signal transduction(GO:0035556)	nucleus(GO:0005634);cytoplasm(GO:0005737)
LEIMA|EnsemblGenome=LMJF_18_0640|UniProtKB=Q4QDX7	LmjF.18.0640	Protein kinase domain-containing protein;LMJF_18_0640;ortholog	protein serine/threonine kinase activity(GO:0004674)	protein phosphorylation(GO:0006468);intracellular signal transduction(GO:0035556)	nucleus(GO:0005634);cytoplasm(GO:0005737)	protein serine/threonine kinase activity(GO:0004674)	protein phosphorylation(GO:0006468);intracellular signal transduction(GO:0035556)	nucleus(GO:0005634);cytoplasm(GO:0005737)
LEIMA|EnsemblGenome=LMJF_30_1000|UniProtKB=Q4Q7K3	LmjF.30.1000	Protein kinase domain-containing protein;LMJF_30_1000;ortholog	protein serine/threonine kinase activity(GO:0004674)	peptidyl-serine phosphorylation(GO:0018105);intracellular signal transduction(GO:0035556)		protein serine/threonine kinase activity(GO:0004674)	peptidyl-serine phosphorylation(GO:0018105);intracellular signal transduction(GO:0035556)
LEIMA|EnsemblGenome=LMJF_36_0900|UniProtKB=Q4Q1Y6	LmjF.36.0900	Protein kinase domain-containing protein;LMJF_36_0900;ortholog	protein serine/threonine kinase activity(GO:0004674)	protein phosphorylation(GO:0006468);intracellular signal transduction(GO:0035556)	nucleus(GO:0005634);cytoplasm(GO:0005737)	protein serine/threonine kinase activity(GO:0004674)	protein phosphorylation(GO:0006468);intracellular signal transduction(GO:0035556)	nucleus(GO:0005634);cytoplasm(GO:0005737)
LEIMA|EnsemblGenome=LMJF_25_2340|UniProtKB=Q4Q9K2	LmjF.25.2340	Protein kinase domain-containing protein;LMJF_25_2340;ortholog	protein serine/threonine kinase activity(GO:0004674)	protein phosphorylation(GO:0006468);intracellular signal transduction(GO:0035556)	nucleus(GO:0005634);cytoplasm(GO:0005737)	protein serine/threonine kinase activity(GO:0004674)	peptidyl-serine phosphorylation(GO:0018105)
LEIMA|EnsemblGenome=LMJF_35_1730|UniProtKB=E9AEZ4	LmjF.35.1730	Protein kinase domain-containing protein;LMJF_35_1730;ortholog	protein serine/threonine kinase activity(GO:0004674)	regulation of cell cycle(GO:0051726);peptidyl-serine phosphorylation(GO:0018105);cell cycle(GO:0007049);peptidyl-threonine phosphorylation(GO:0018107)	nucleus(GO:0005634);cytosol(GO:0005829);protein-containing complex(GO:0032991)	protein serine/threonine kinase activity(GO:0004674)	peptidyl-threonine phosphorylation(GO:0018107);peptidyl-serine phosphorylation(GO:0018105);regulation of cell cycle(GO:0051726)	nucleus(GO:0005634);cytosol(GO:0005829);protein kinase CK2 complex(GO:0005956)
LEIMA|EnsemblGenome=LMJF_25_1580|UniProtKB=Q4Q9T3	LmjF.25.1580	Protein kinase domain-containing protein;LMJF_25_1580;ortholog	protein serine/threonine kinase activity(GO:0004674)	vesicle budding from membrane(GO:0006900);Wnt signaling pathway(GO:0016055);membrane invagination(GO:0010324);endocytosis(GO:0006897);peptidyl-serine phosphorylation(GO:0018105)	nucleus(GO:0005634);cytoplasm(GO:0005737)	protein serine/threonine kinase activity(GO:0004674)	peptidyl-serine phosphorylation(GO:0018105);endocytosis(GO:0006897)	nucleus(GO:0005634);cytoplasm(GO:0005737)
LEIMA|Gene=LMJF_14_1070|UniProtKB=Q4QFM8	LmjF.14.1070	Protein kinase domain-containing protein;LMJF_14_1070;ortholog	protein serine/threonine kinase activity(GO:0004674)	peptidyl-serine phosphorylation(GO:0018105);peptidyl-threonine phosphorylation(GO:0018107)	cytoskeleton(GO:0005856);cytoplasm(GO:0005737)	protein tyrosine kinase activity(GO:0004713);protein serine/threonine kinase activity(GO:0004674)	peptidyl-threonine phosphorylation(GO:0018107);peptidyl-serine phosphorylation(GO:0018105)	cytoplasm(GO:0005737)
LEIMA|EnsemblGenome=LMJF_22_0810|UniProtKB=Q4QBR6	LmjF.22.0810	Protein kinase domain-containing protein;LMJF_22_0810;ortholog	protein serine/threonine kinase activity(GO:0004674)	protein phosphorylation(GO:0006468);intracellular signal transduction(GO:0035556)	nucleus(GO:0005634);cytoplasm(GO:0005737)	protein serine/threonine kinase activity(GO:0004674)	protein phosphorylation(GO:0006468);intracellular signal transduction(GO:0035556)	nucleus(GO:0005634);cytoplasm(GO:0005737)
LEIMA|EnsemblGenome=LMJF_34_3900|UniProtKB=Q4Q2F2	LmjF.34.3900	Protein-serine/threonine kinase;LMJF_34_3900;ortholog	protein serine/threonine kinase activity(GO:0004674)	negative regulation of catalytic activity(GO:0043086);negative regulation of metabolic process(GO:0009892);glucose homeostasis(GO:0042593);oxidation-reduction process(GO:0055114)	mitochondrion(GO:0005739)	protein serine/threonine kinase activity(GO:0004674)	negative regulation of pyruvate dehydrogenase activity(GO:1904183);glucose homeostasis(GO:0042593)	mitochondrion(GO:0005739)
LEIMA|EnsemblGenome=LMJF_29_2020|UniProtKB=E9AE64	LmjF.29.2020	Protein kinase domain-containing protein;LMJF_29_2020;ortholog	protein serine/threonine kinase activity(GO:0004674)	protein phosphorylation(GO:0006468);intracellular signal transduction(GO:0035556)	nucleus(GO:0005634);cytoplasm(GO:0005737)	protein serine/threonine kinase activity(GO:0004674)	protein phosphorylation(GO:0006468);intracellular signal transduction(GO:0035556)	nucleus(GO:0005634);cytoplasm(GO:0005737)
LEIMA|EnsemblGenome=LMJF_03_0350|UniProtKB=E9ACI0	LmjF.03.0350	Protein kinase domain-containing protein;LMJF_03_0350;ortholog	protein serine/threonine kinase activity(GO:0004674)	protein autophosphorylation(GO:0046777)
LEIMA|EnsemblGenome=LMJF_30_3470|UniProtKB=Q4Q6U1	LmjF.30.3470	Protein kinase domain-containing protein;LMJF_30_3470;ortholog	protein serine/threonine kinase activity(GO:0004674)	vesicle budding from membrane(GO:0006900);Wnt signaling pathway(GO:0016055);membrane invagination(GO:0010324);endocytosis(GO:0006897);peptidyl-serine phosphorylation(GO:0018105)	nucleus(GO:0005634);cytoplasm(GO:0005737)	protein serine/threonine kinase activity(GO:0004674)	peptidyl-serine phosphorylation(GO:0018105);endocytosis(GO:0006897)	nucleus(GO:0005634);cytoplasm(GO:0005737)
LEIMA|EnsemblGenome=LMJF_02_0360|UniProtKB=E9ACB1	LmjF.02.0360	Protein kinase domain-containing protein;LMJF_02_0360;ortholog	protein serine/threonine kinase activity(GO:0004674)	regulation of cell cycle(GO:0051726);peptidyl-serine phosphorylation(GO:0018105);cell cycle(GO:0007049);peptidyl-threonine phosphorylation(GO:0018107)	nucleus(GO:0005634);cytosol(GO:0005829);protein-containing complex(GO:0032991)	protein serine/threonine kinase activity(GO:0004674)	peptidyl-threonine phosphorylation(GO:0018107);peptidyl-serine phosphorylation(GO:0018105);regulation of cell cycle(GO:0051726)	nucleus(GO:0005634);cytosol(GO:0005829);protein kinase CK2 complex(GO:0005956)
LEIMA|EnsemblGenome=LMJF_34_2150|UniProtKB=Q4Q2Y5	LmjF.34.2150	Protein kinase domain-containing protein;LMJF_34_2150;ortholog	translation regulator activity(GO:0045182);protein serine/threonine kinase activity(GO:0004674)		cytosolic ribosome(GO:0022626)	protein kinase activity(GO:0004672);eukaryotic translation initiation factor 2alpha kinase activity(GO:0004694)		cytosolic ribosome(GO:0022626)
LEIMA|EnsemblGenome=LMJF_11_0060|UniProtKB=Q4QH74	LmjF.11.0060	Protein kinase domain-containing protein;LMJF_11_0060;ortholog	translation regulator activity(GO:0045182);protein serine/threonine kinase activity(GO:0004674)		cytosolic ribosome(GO:0022626)	protein kinase activity(GO:0004672);eukaryotic translation initiation factor 2alpha kinase activity(GO:0004694)		cytosolic ribosome(GO:0022626)
LEIMA|EnsemblGenome=LMJF_15_0180|UniProtKB=Q4QFG6	LmjF.15.0180	Protein kinase domain-containing protein;LMJF_15_0180;ortholog	transcription coactivator activity(GO:0003713);protein serine/threonine kinase activity(GO:0004674)	positive regulation of transcription, DNA-templated(GO:0045893);transcription, DNA-templated(GO:0006351);peptidyl-serine phosphorylation(GO:0018105);peptidyl-threonine phosphorylation(GO:0018107)	nucleus(GO:0005634)	transcription coactivator activity(GO:0003713);protein serine/threonine kinase activity(GO:0004674)	peptidyl-threonine phosphorylation(GO:0018107);peptidyl-serine phosphorylation(GO:0018105);positive regulation of transcription, DNA-templated(GO:0045893)	nucleus(GO:0005634)
LEIMA|EnsemblGenome=LMJF_10_0200|UniProtKB=Q4QHJ8	LmjF.10.0200	Protein kinase domain-containing protein;LMJF_10_0200;ortholog	MAP kinase activity(GO:0004707)	regulation of gene expression(GO:0010468);gene expression(GO:0010467);intracellular signal transduction(GO:0035556)	nucleus(GO:0005634);cytoplasm(GO:0005737)	MAP kinase activity(GO:0004707)	regulation of gene expression(GO:0010468);intracellular signal transduction(GO:0035556)	nucleus(GO:0005634);cytoplasm(GO:0005737)
LEIMA|EnsemblGenome=LMJF_03_0210|UniProtKB=E9ACG8	LmjF.03.0210	Protein kinase domain-containing protein;LMJF_03_0210;ortholog	MAP kinase activity(GO:0004707)	regulation of gene expression(GO:0010468);gene expression(GO:0010467);intracellular signal transduction(GO:0035556)	nucleus(GO:0005634);cytoplasm(GO:0005737)	MAP kinase activity(GO:0004707)	regulation of gene expression(GO:0010468);intracellular signal transduction(GO:0035556)	nucleus(GO:0005634);cytoplasm(GO:0005737)
LEIMA|EnsemblGenome=LMJF_32_3250|UniProtKB=Q4Q4U7	LmjF.32.3250	Protein kinase domain-containing protein;LMJF_32_3250;ortholog	MAP kinase activity(GO:0004707)	regulation of gene expression(GO:0010468);gene expression(GO:0010467);intracellular signal transduction(GO:0035556)	nucleus(GO:0005634);cytoplasm(GO:0005737)	MAP kinase activity(GO:0004707)	regulation of gene expression(GO:0010468);intracellular signal transduction(GO:0035556)	nucleus(GO:0005634);cytoplasm(GO:0005737)
LEIMA|EnsemblGenome=LMJF_22_0490|UniProtKB=Q4QBU7	LmjF.22.0490	Protein kinase domain-containing protein;LMJF_22_0490;ortholog	MAP kinase activity(GO:0004707)	regulation of gene expression(GO:0010468);gene expression(GO:0010467);intracellular signal transduction(GO:0035556)	nucleus(GO:0005634);cytoplasm(GO:0005737)	MAP kinase activity(GO:0004707)	regulation of gene expression(GO:0010468);intracellular signal transduction(GO:0035556)	nucleus(GO:0005634);cytoplasm(GO:0005737)
LEIMA|EnsemblGenome=LMJF_30_0370|UniProtKB=Q4Q7S2	LmjF.30.0370	Mitogen-activated protein kinase;MPK12;ortholog	MAP kinase activity(GO:0004707)	regulation of gene expression(GO:0010468);gene expression(GO:0010467);intracellular signal transduction(GO:0035556)	nucleus(GO:0005634);cytoplasm(GO:0005737)	MAP kinase activity(GO:0004707)	regulation of gene expression(GO:0010468);intracellular signal transduction(GO:0035556)	nucleus(GO:0005634);cytoplasm(GO:0005737)
LEIMA|EnsemblGenome=LMJF_13_0780|UniProtKB=Q4QG76	LmjF.13.0780	Protein kinase domain-containing protein;LMJF_13_0780;ortholog	MAP kinase activity(GO:0004707)	regulation of gene expression(GO:0010468);gene expression(GO:0010467);intracellular signal transduction(GO:0035556)	nucleus(GO:0005634);cytoplasm(GO:0005737)	MAP kinase activity(GO:0004707)	regulation of gene expression(GO:0010468);intracellular signal transduction(GO:0035556)	nucleus(GO:0005634);cytoplasm(GO:0005737)
LEIMA|EnsemblGenome=LMJF_19_0180|UniProtKB=Q4QDK3	LmjF.19.0180	Protein kinase domain-containing protein;LMJF_19_0180;ortholog	MAP kinase activity(GO:0004707)	regulation of gene expression(GO:0010468);gene expression(GO:0010467);intracellular signal transduction(GO:0035556)	nucleus(GO:0005634);cytoplasm(GO:0005737)	MAP kinase activity(GO:0004707)	regulation of gene expression(GO:0010468);intracellular signal transduction(GO:0035556)	nucleus(GO:0005634);cytoplasm(GO:0005737)
LEIMA|EnsemblGenome=LMJF_33_2070|UniProtKB=Q4Q3Y0	LmjF.33.2070	Protein kinase domain-containing protein;LMJF_33_2070;ortholog	MAP kinase activity(GO:0004707)	regulation of gene expression(GO:0010468);gene expression(GO:0010467);intracellular signal transduction(GO:0035556)	nucleus(GO:0005634);cytoplasm(GO:0005737)	MAP kinase activity(GO:0004707)	regulation of gene expression(GO:0010468);intracellular signal transduction(GO:0035556)	nucleus(GO:0005634);cytoplasm(GO:0005737)
LEIMA|EnsemblGenome=LMJF_10_0490|UniProtKB=Q4QHG6	LmjF.10.0490	Mitogen-activated protein kinase;MPK3;ortholog	MAP kinase activity(GO:0004707)	regulation of gene expression(GO:0010468);gene expression(GO:0010467);intracellular signal transduction(GO:0035556)	nucleus(GO:0005634);cytoplasm(GO:0005737)	MAP kinase activity(GO:0004707)	regulation of gene expression(GO:0010468);intracellular signal transduction(GO:0035556)	nucleus(GO:0005634);cytoplasm(GO:0005737)
LEIMA|EnsemblGenome=LMJF_27_0100|UniProtKB=E9ACY7	LmjF.27.0100	Protein kinase domain-containing protein;LMJF_27_0100;ortholog	MAP kinase activity(GO:0004707)	regulation of gene expression(GO:0010468);gene expression(GO:0010467);intracellular signal transduction(GO:0035556)	nucleus(GO:0005634);cytoplasm(GO:0005737)	MAP kinase activity(GO:0004707)	regulation of gene expression(GO:0010468);intracellular signal transduction(GO:0035556)	nucleus(GO:0005634);cytoplasm(GO:0005737)
LEIMA|EnsemblGenome=LMJF_36_0720|UniProtKB=Q4Q204	LmjF.36.0720	Mitogen-activated protein kinase;LMJF_36_0720;ortholog	MAP kinase activity(GO:0004707)	regulation of gene expression(GO:0010468);gene expression(GO:0010467);intracellular signal transduction(GO:0035556)	nucleus(GO:0005634);cytoplasm(GO:0005737)	MAP kinase activity(GO:0004707)	regulation of gene expression(GO:0010468);intracellular signal transduction(GO:0035556)	nucleus(GO:0005634);cytoplasm(GO:0005737)
LEIMA|EnsemblGenome=LMJF_30_3580|UniProtKB=Q4Q6T0	LmjF.30.3580	Protein kinase domain-containing protein;LMJF_30_3580;ortholog	MAP kinase activity(GO:0004707)	regulation of mRNA processing(GO:0050684);intracellular signal transduction(GO:0035556);spliceosomal complex assembly(GO:0000245)	nucleus(GO:0005634);cytoplasm(GO:0005737)	MAP kinase activity(GO:0004707)	regulation of gene expression(GO:0010468);regulation of mRNA processing(GO:0050684);intracellular signal transduction(GO:0035556);spliceosomal complex assembly(GO:0000245)	nucleus(GO:0005634);cytoplasm(GO:0005737)
LEIMA|EnsemblGenome=LMJF_33_1380|UniProtKB=Q4Q449	LmjF.33.1380	Protein kinase domain-containing protein;MPK11;ortholog	MAP kinase activity(GO:0004707)	regulation of gene expression(GO:0010468);gene expression(GO:0010467);intracellular signal transduction(GO:0035556)	nucleus(GO:0005634);cytoplasm(GO:0005737)	MAP kinase activity(GO:0004707)	regulation of gene expression(GO:0010468);intracellular signal transduction(GO:0035556)	nucleus(GO:0005634);cytoplasm(GO:0005737)
LEIMA|EnsemblGenome=LMJF_36_6470|UniProtKB=Q4Q0B0	LmjF.36.6470	Mitogen-activated protein kinase;LMPK;ortholog	MAP kinase activity(GO:0004707)	regulation of gene expression(GO:0010468);gene expression(GO:0010467);intracellular signal transduction(GO:0035556)	nucleus(GO:0005634);cytoplasm(GO:0005737)	MAP kinase activity(GO:0004707)	regulation of gene expression(GO:0010468);intracellular signal transduction(GO:0035556)	nucleus(GO:0005634);cytoplasm(GO:0005737)
LEIMA|EnsemblGenome=LMJF_19_1440|UniProtKB=Q4QD66	LmjF.19.1440	Mitogen-activated protein kinase;MPK4;ortholog	MAP kinase activity(GO:0004707)	regulation of gene expression(GO:0010468);gene expression(GO:0010467);intracellular signal transduction(GO:0035556)	nucleus(GO:0005634);cytoplasm(GO:0005737)	MAP kinase activity(GO:0004707)	regulation of gene expression(GO:0010468);intracellular signal transduction(GO:0035556)	nucleus(GO:0005634);cytoplasm(GO:0005737)
LEIMA|EnsemblGenome=LMJF_26_0980|UniProtKB=Q4Q996	LmjF.26.0980	Protein kinase domain-containing protein;LMJF_26_0980;ortholog	MAP kinase activity(GO:0004707)	regulation of mRNA processing(GO:0050684);intracellular signal transduction(GO:0035556);spliceosomal complex assembly(GO:0000245)	nucleus(GO:0005634);cytoplasm(GO:0005737)	MAP kinase activity(GO:0004707)	regulation of gene expression(GO:0010468);intracellular signal transduction(GO:0035556)	nucleus(GO:0005634);cytoplasm(GO:0005737)
LEIMA|EnsemblGenome=LMJF_27_1800|UniProtKB=E9ADF7	LmjF.27.1800	Protein kinase domain-containing protein;LMJF_27_1800;ortholog	MAP kinase activity(GO:0004707)	regulation of mRNA processing(GO:0050684);intracellular signal transduction(GO:0035556);spliceosomal complex assembly(GO:0000245)	nucleus(GO:0005634);cytoplasm(GO:0005737)	MAP kinase activity(GO:0004707)	regulation of gene expression(GO:0010468);regulation of mRNA processing(GO:0050684);spliceosomal complex assembly(GO:0000245);intracellular signal transduction(GO:0035556)	nucleus(GO:0005634);cytoplasm(GO:0005737)
LEIMA|EnsemblGenome=LMJF_01_0750|UniProtKB=E9AC66	LmjF.01.0750	Protein kinase domain-containing protein;LMJF_01_0750;ortholog	MAP kinase activity(GO:0004707)	regulation of mRNA processing(GO:0050684);intracellular signal transduction(GO:0035556);spliceosomal complex assembly(GO:0000245)	nucleus(GO:0005634);cytoplasm(GO:0005737)	MAP kinase activity(GO:0004707)	regulation of gene expression(GO:0010468);regulation of mRNA processing(GO:0050684);intracellular signal transduction(GO:0035556);spliceosomal complex assembly(GO:0000245)	nucleus(GO:0005634);cytoplasm(GO:0005737)
LEIMA|EnsemblGenome=LMJF_30_2910|UniProtKB=Q4Q701	LmjF.30.2910	Protein kinase domain-containing protein;LMJF_30_2910;ortholog	MAP kinase activity(GO:0004707)	regulation of gene expression(GO:0010468);gene expression(GO:0010467);intracellular signal transduction(GO:0035556)	nucleus(GO:0005634);cytoplasm(GO:0005737)	MAP kinase activity(GO:0004707)	regulation of gene expression(GO:0010468);intracellular signal transduction(GO:0035556)	nucleus(GO:0005634);cytoplasm(GO:0005737)
LEIMA|EnsemblGenome=LMJF_32_0120|UniProtKB=Q4Q5S4	LmjF.32.0120	Protein kinase domain-containing protein;MRK1;ortholog	MAP kinase kinase activity(GO:0004708);MAP kinase activity(GO:0004707)	MAPK cascade(GO:0000165);activation of MAPK activity(GO:0000187)		MAP kinase kinase activity(GO:0004708)	activation of MAPK activity(GO:0000187)
LEIMA|EnsemblGenome=LMJF_36_0860|UniProtKB=Q4Q1Z0	LmjF.36.0860	Protein kinase domain-containing protein;MKK5;ortholog	MAP kinase kinase activity(GO:0004708);MAP kinase activity(GO:0004707)	MAPK cascade(GO:0000165);activation of MAPK activity(GO:0000187)		MAP kinase kinase activity(GO:0004708)	activation of MAPK activity(GO:0000187)
LEIMA|EnsemblGenome=LMJF_28_0170|UniProtKB=Q4Q8Q3	LmjF.28.0170	Putative phopshatase;LMJF_28_0170;ortholog	phosphoprotein phosphatase activity(GO:0004721);protein kinase binding(GO:0019901);MAP kinase activity(GO:0004707)	MAPK cascade(GO:0000165);negative regulation of MAP kinase activity(GO:0043407);peptidyl-tyrosine dephosphorylation(GO:0035335)	cytoplasm(GO:0005737)	phosphoprotein phosphatase activity(GO:0004721)	protein dephosphorylation(GO:0006470)	cytoplasm(GO:0005737)
LEIMA|EnsemblGenome=LMJF_34_2190|UniProtKB=Q4Q2Y1	LmjF.34.2190	Putative dual specificity protein phosphatase;LMJF_34_2190;ortholog	phosphoprotein phosphatase activity(GO:0004721);protein kinase binding(GO:0019901);MAP kinase activity(GO:0004707)	MAPK cascade(GO:0000165);negative regulation of MAP kinase activity(GO:0043407);peptidyl-tyrosine dephosphorylation(GO:0035335)	cytoplasm(GO:0005737)	MAP kinase tyrosine/serine/threonine phosphatase activity(GO:0017017);protein tyrosine/threonine phosphatase activity(GO:0008330);mitogen-activated protein kinase binding(GO:0051019);phosphoprotein phosphatase activity(GO:0004721)	peptidyl-threonine dephosphorylation(GO:0035970);peptidyl-tyrosine dephosphorylation(GO:0035335);protein dephosphorylation(GO:0006470);inactivation of MAPK activity(GO:0000188)	cytoplasm(GO:0005737)
LEIMA|EnsemblGenome=LMJF_05_0720|UniProtKB=Q4QJD0	LmjF.05.0720	Tyrosine-protein phosphatase domain-containing protein;LMJF_05_0720;ortholog	phosphoprotein phosphatase activity(GO:0004721);protein kinase binding(GO:0019901);MAP kinase activity(GO:0004707)	MAPK cascade(GO:0000165);negative regulation of MAP kinase activity(GO:0043407);peptidyl-tyrosine dephosphorylation(GO:0035335)	cytoplasm(GO:0005737)	MAP kinase tyrosine/serine/threonine phosphatase activity(GO:0017017);protein tyrosine/threonine phosphatase activity(GO:0008330);mitogen-activated protein kinase binding(GO:0051019);phosphoprotein phosphatase activity(GO:0004721)	peptidyl-threonine dephosphorylation(GO:0035970);peptidyl-tyrosine dephosphorylation(GO:0035335);protein dephosphorylation(GO:0006470);inactivation of MAPK activity(GO:0000188)	cytoplasm(GO:0005737)
LEIMA|EnsemblGenome=LMJF_27_2180|UniProtKB=E9ACT5	LmjF.27.2180	FCP1 homology domain-containing protein;LMJF_27_2180;ortholog	phosphoprotein phosphatase activity(GO:0004721)			phosphoprotein phosphatase activity(GO:0004721)
LEIMA|EnsemblGenome=LMJF_25_2030|UniProtKB=Q4Q9N6	LmjF.25.2030	FCP1 homology domain-containing protein;LMJF_25_2030;ortholog	phosphoprotein phosphatase activity(GO:0004721)			phosphoprotein phosphatase activity(GO:0004721)
LEIMA|EnsemblGenome=LMJF_03_0890|UniProtKB=E9ACN4	LmjF.03.0890	FCP1 homology domain-containing protein;LMJF_03_0890;ortholog	phosphoprotein phosphatase activity(GO:0004721)			phosphoprotein phosphatase activity(GO:0004721)
LEIMA|EnsemblGenome=LMJF_35_0190|UniProtKB=E9AEJ6	LmjF.35.0190	FCP1 homology domain-containing protein;LMJF_35_0190;ortholog	phosphoprotein phosphatase activity(GO:0004721)			phosphoprotein phosphatase activity(GO:0004721)
LEIMA|EnsemblGenome=LMJF_09_1250|UniProtKB=Q4QHQ0	LmjF.09.1250	Uncharacterized protein;LMJF_09_1250;ortholog	phosphoprotein phosphatase activity(GO:0004721)	protein dephosphorylation(GO:0006470)		protein tyrosine/serine/threonine phosphatase activity(GO:0008138)	protein dephosphorylation(GO:0006470)
LEIMA|EnsemblGenome=LMJF_34_1250|UniProtKB=Q4Q377	LmjF.34.1250	FCP1 homology domain-containing protein;LMJF_34_1250;ortholog	phosphoprotein phosphatase activity(GO:0004721)			phosphoprotein phosphatase activity(GO:0004721)
LEIMA|EnsemblGenome=LMJF_14_1210|UniProtKB=Q4QFL3	LmjF.14.1210	FCP1 homology domain-containing protein;LMJF_14_1210;ortholog	phosphoprotein phosphatase activity(GO:0004721)			phosphoprotein phosphatase activity(GO:0004721)
LEIMA|EnsemblGenome=LMJF_36_6780|UniProtKB=Q4Q077	LmjF.36.6780	FCP1 homology domain-containing protein;LMJF_36_6780;ortholog	phosphoprotein phosphatase activity(GO:0004721)			phosphoprotein phosphatase activity(GO:0004721)
LEIMA|EnsemblGenome=LMJF_35_1510|UniProtKB=E9AEX3	LmjF.35.1510	Mitochondrial import inner membrane translocase subunit TIM50;LMJF_35_1510;ortholog	phosphoprotein phosphatase activity(GO:0004721)			phosphoprotein phosphatase activity(GO:0004721)
LEIMA|EnsemblGenome=LMJF_32_0100|UniProtKB=Q4Q5S6	LmjF.32.0100	FCP1 homology domain-containing protein;LMJF_32_0100;ortholog	phosphoprotein phosphatase activity(GO:0004721)			phosphoprotein phosphatase activity(GO:0004721)
LEIMA|EnsemblGenome=LMJF_33_0780|UniProtKB=Q4Q4C7	LmjF.33.0780	FCP1 homology domain-containing protein;LMJF_33_0780;ortholog	phosphoprotein phosphatase activity(GO:0004721)			phosphoprotein phosphatase activity(GO:0004721)
LEIMA|EnsemblGenome=LMJF_05_0220|UniProtKB=Q4QJI1	LmjF.05.0220	Dual specificity phosphatase-like protein;LMJF_05_0220;ortholog	phosphoprotein phosphatase activity(GO:0004721)	protein dephosphorylation(GO:0006470)	cytoplasm(GO:0005737)	phosphoprotein phosphatase activity(GO:0004721)	protein dephosphorylation(GO:0006470)	cytoplasm(GO:0005737)
LEIMA|EnsemblGenome=LMJF_07_0743|UniProtKB=Q4QIL6	LmjF.07.0743	Uncharacterized protein;LMJF_07_0743;ortholog	phosphoprotein phosphatase activity(GO:0004721);protein phosphatase inhibitor activity(GO:0004864);protein phosphatase 1 binding(GO:0008157)	negative regulation of phosphatase activity(GO:0010923);protein dephosphorylation(GO:0006470);negative regulation of protein dephosphorylation(GO:0035308);regulation of phosphoprotein phosphatase activity(GO:0043666)	nucleus(GO:0005634)	protein serine/threonine phosphatase inhibitor activity(GO:0004865);protein phosphatase 1 binding(GO:0008157)	negative regulation of phosphoprotein phosphatase activity(GO:0032515)	nucleus(GO:0005634)
LEIMA|EnsemblGenome=LMJF_33_0670|UniProtKB=Q4Q4D8	LmjF.33.0670	Uncharacterized protein;LMJF_33_0670;ortholog	phosphoprotein phosphatase activity(GO:0004721);protein phosphatase binding(GO:0019903);protein phosphatase regulator activity(GO:0019888)	protein dephosphorylation(GO:0006470)	protein serine/threonine phosphatase complex(GO:0008287);cytosol(GO:0005829)	protein phosphatase regulator activity(GO:0019888)	peptidyl-serine dephosphorylation(GO:0070262)	cytosol(GO:0005829);protein phosphatase type 2A complex(GO:0000159)
LEIMA|EnsemblGenome=LMJF_32_1650|UniProtKB=Q4Q5B5	LmjF.32.1650	Uncharacterized protein;LMJF_32_1650;ortholog	phosphoprotein phosphatase activity(GO:0004721);protein phosphatase binding(GO:0019903);protein phosphatase regulator activity(GO:0019888)	protein dephosphorylation(GO:0006470)	protein serine/threonine phosphatase complex(GO:0008287);cytosol(GO:0005829)	protein phosphatase regulator activity(GO:0019888)	peptidyl-serine dephosphorylation(GO:0070262)	cytosol(GO:0005829);protein phosphatase type 2A complex(GO:0000159)
LEIMA|EnsemblGenome=LMJF_17_0750|UniProtKB=Q4QEC7	LmjF.17.0750	EF-hand domain-containing protein;LMJF_17_0750;ortholog	phosphoprotein phosphatase activity(GO:0004721);protein phosphatase binding(GO:0019903);protein phosphatase regulator activity(GO:0019888)	protein dephosphorylation(GO:0006470)	protein serine/threonine phosphatase complex(GO:0008287);intracellular(GO:0005622)	protein phosphatase regulator activity(GO:0019888)	protein dephosphorylation(GO:0006470)	protein phosphatase type 2A complex(GO:0000159)
LEIMA|EnsemblGenome=LMJF_35_3210|UniProtKB=E9AFE5	LmjF.35.3210	Uncharacterized protein;LMJF_35_3210;ortholog	phosphoprotein phosphatase activity(GO:0004721);protein phosphatase binding(GO:0019903);protein phosphatase regulator activity(GO:0019888)	protein dephosphorylation(GO:0006470)	protein serine/threonine phosphatase complex(GO:0008287);intracellular(GO:0005622)	protein phosphatase regulator activity(GO:0019888)	protein dephosphorylation(GO:0006470)	protein phosphatase type 2A complex(GO:0000159)
LEIMA|EnsemblGenome=LMJF_29_0170|UniProtKB=E9ADL9	LmjF.29.0170	Uncharacterized protein;LMJF_29_0170;ortholog	phosphoprotein phosphatase activity(GO:0004721);protein phosphatase inhibitor activity(GO:0004864);protein phosphatase binding(GO:0019903)	protein dephosphorylation(GO:0006470);regulation of phosphoprotein phosphatase activity(GO:0043666)		protein phosphatase inhibitor activity(GO:0004864)	regulation of phosphoprotein phosphatase activity(GO:0043666)
LEIMA|EnsemblGenome=LMJF_36_1230|UniProtKB=Q4Q1V3	LmjF.36.1230	PPM-type phosphatase domain-containing protein;LMJF_36_1230;ortholog	protein serine/threonine phosphatase activity(GO:0004722)	protein dephosphorylation(GO:0006470)		magnesium-dependent protein serine/threonine phosphatase activity(GO:0004724)	protein dephosphorylation(GO:0006470)
LEIMA|EnsemblGenome=LMJF_27_2320|UniProtKB=E9ACV0	LmjF.27.2320	PPM-type phosphatase domain-containing protein;LMJF_27_2320;ortholog	protein serine/threonine phosphatase activity(GO:0004722)	protein dephosphorylation(GO:0006470)		magnesium-dependent protein serine/threonine phosphatase activity(GO:0004724)	protein dephosphorylation(GO:0006470)
LEIMA|EnsemblGenome=LMJF_05_0100|UniProtKB=Q4QJJ3	LmjF.05.0100	Serine/threonine-protein phosphatase;LMJF_05_0100;ortholog	protein serine/threonine phosphatase activity(GO:0004722)		nucleus(GO:0005634);cytoplasm(GO:0005737)	protein serine/threonine phosphatase activity(GO:0004722)		nucleus(GO:0005634);cytoplasm(GO:0005737)
LEIMA|EnsemblGenome=LMJF_34_0800|UniProtKB=Q4Q3C6	LmjF.34.0800	Serine/threonine-protein phosphatase;LMJF_34_0800;ortholog	protein serine/threonine phosphatase activity(GO:0004722)		nucleus(GO:0005634);cytoplasm(GO:0005737)	protein serine/threonine phosphatase activity(GO:0004722)		nucleus(GO:0005634);cytoplasm(GO:0005737)
LEIMA|EnsemblGenome=LMJF_32_1690|UniProtKB=Q4Q5B1	LmjF.32.1690	PPM-type phosphatase domain-containing protein;LMJF_32_1690;ortholog	protein serine/threonine phosphatase activity(GO:0004722)	protein dephosphorylation(GO:0006470)		magnesium-dependent protein serine/threonine phosphatase activity(GO:0004724)	protein dephosphorylation(GO:0006470)
LEIMA|EnsemblGenome=LMJF_28_0690|UniProtKB=Q4Q8K1	LmjF.28.0690	Serine/threonine-protein phosphatase;LMJF_28_0690;ortholog	protein serine/threonine phosphatase activity(GO:0004722)		nucleus(GO:0005634);cytoplasm(GO:0005737)	protein serine/threonine phosphatase activity(GO:0004722)		nucleus(GO:0005634);cytoplasm(GO:0005737)
LEIMA|EnsemblGenome=LMJF_31_1320|UniProtKB=Q4Q6D1	LmjF.31.1320	PPM-type phosphatase domain-containing protein;LMJF_31_1320;ortholog	protein serine/threonine phosphatase activity(GO:0004722)	protein dephosphorylation(GO:0006470)		magnesium-dependent protein serine/threonine phosphatase activity(GO:0004724)	protein dephosphorylation(GO:0006470)
LEIMA|EnsemblGenome=LMJF_36_2050|UniProtKB=Q4Q1L7	LmjF.36.2050	Serine/threonine-protein phosphatase;LMJF_36_2050;ortholog	protein serine/threonine phosphatase activity(GO:0004722)		nucleus(GO:0005634);cytoplasm(GO:0005737)	protein serine/threonine phosphatase activity(GO:0004722)		nucleus(GO:0005634);cytoplasm(GO:0005737)
LEIMA|EnsemblGenome=LMJF_34_0810|UniProtKB=Q4Q3C5	LmjF.34.0810	Serine/threonine-protein phosphatase;LMJF_34_0810;ortholog	protein serine/threonine phosphatase activity(GO:0004722)		nucleus(GO:0005634);cytoplasm(GO:0005737)	protein serine/threonine phosphatase activity(GO:0004722)		nucleus(GO:0005634);cytoplasm(GO:0005737)
LEIMA|EnsemblGenome=LMJF_34_0850|UniProtKB=Q4Q3C0	LmjF.34.0850	Serine/threonine-protein phosphatase;LMJF_34_0850;ortholog	protein serine/threonine phosphatase activity(GO:0004722)		nucleus(GO:0005634);cytoplasm(GO:0005737)	protein serine/threonine phosphatase activity(GO:0004722)		nucleus(GO:0005634);cytoplasm(GO:0005737)
LEIMA|EnsemblGenome=LMJF_35_4810|UniProtKB=E9AFV6	LmjF.35.4810	Uncharacterized protein;LMJF_35_4810;ortholog	protein serine/threonine phosphatase activity(GO:0004722)	protein dephosphorylation(GO:0006470);transcription by RNA polymerase II(GO:0006366);regulation of transcription by RNA polymerase II(GO:0006357)		RNA polymerase II CTD heptapeptide repeat phosphatase activity(GO:0008420)	dephosphorylation of RNA polymerase II C-terminal domain(GO:0070940)
LEIMA|EnsemblGenome=LMJF_31_2630|UniProtKB=Q4Q5Z8	LmjF.31.2630	Serine/threonine-protein phosphatase;LMJF_31_2630;ortholog	protein serine/threonine phosphatase activity(GO:0004722)		nucleus(GO:0005634);cytoplasm(GO:0005737)	protein serine/threonine phosphatase activity(GO:0004722)		nucleus(GO:0005634);cytoplasm(GO:0005737)
LEIMA|EnsemblGenome=LMJF_18_0150|UniProtKB=Q4QE27	LmjF.18.0150	Protein-serine/threonine phosphatase;LMJF_18_0150;ortholog	protein serine/threonine phosphatase activity(GO:0004722)		nucleus(GO:0005634);cytosol(GO:0005829)	protein serine/threonine phosphatase activity(GO:0004722)		nucleus(GO:0005634);cytosol(GO:0005829)
LEIMA|EnsemblGenome=LMJF_36_0530|UniProtKB=Q4Q225	LmjF.36.0530	PPM-type phosphatase domain-containing protein;LMJF_36_0530;ortholog	protein serine/threonine phosphatase activity(GO:0004722)	protein dephosphorylation(GO:0006470)		magnesium-dependent protein serine/threonine phosphatase activity(GO:0004724)	protein dephosphorylation(GO:0006470)
LEIMA|EnsemblGenome=LMJF_15_0220|UniProtKB=Q4QFG0	LmjF.15.0220	Serine/threonine-protein phosphatase;LMJF_15_0220;ortholog	protein serine/threonine phosphatase activity(GO:0004722)		nucleus(GO:0005634);cytoplasm(GO:0005737)	protein serine/threonine phosphatase activity(GO:0004722)		nucleus(GO:0005634);cytoplasm(GO:0005737)
LEIMA|EnsemblGenome=LMJF_14_0900|UniProtKB=Q4QFP5	LmjF.14.0900	PPM-type phosphatase domain-containing protein;LMJF_14_0900;ortholog	protein serine/threonine phosphatase activity(GO:0004722)	protein dephosphorylation(GO:0006470)		magnesium-dependent protein serine/threonine phosphatase activity(GO:0004724)	protein dephosphorylation(GO:0006470)
LEIMA|EnsemblGenome=LMJF_34_2500|UniProtKB=Q4Q2U6	LmjF.34.2500	PPM-type phosphatase domain-containing protein;LMJF_34_2500;ortholog	protein serine/threonine phosphatase activity(GO:0004722)	protein dephosphorylation(GO:0006470)		magnesium-dependent protein serine/threonine phosphatase activity(GO:0004724)	protein dephosphorylation(GO:0006470)
LEIMA|EnsemblGenome=LMJF_34_2510|UniProtKB=Q4Q2U5	LmjF.34.2510	PPM-type phosphatase domain-containing protein;LMJF_34_2510;ortholog	protein serine/threonine phosphatase activity(GO:0004722)	protein dephosphorylation(GO:0006470)		magnesium-dependent protein serine/threonine phosphatase activity(GO:0004724)	protein dephosphorylation(GO:0006470)
LEIMA|EnsemblGenome=LMJF_15_0170|UniProtKB=Q4QFG7	LmjF.15.0170	PPM-type phosphatase domain-containing protein;LMJF_15_0170;ortholog	protein serine/threonine phosphatase activity(GO:0004722)	protein dephosphorylation(GO:0006470)		magnesium-dependent protein serine/threonine phosphatase activity(GO:0004724)	protein dephosphorylation(GO:0006470)
LEIMA|EnsemblGenome=LMJF_12_0660|UniProtKB=Q4QGM7	LmjF.12.0660	Serine/threonine-protein phosphatase;LMJF_12_0660;ortholog	protein serine/threonine phosphatase activity(GO:0004722)		nucleus(GO:0005634);cytosol(GO:0005829)	protein serine/threonine phosphatase activity(GO:0004722)		nucleus(GO:0005634);cytosol(GO:0005829)
LEIMA|EnsemblGenome=LMJF_06_0900|UniProtKB=Q4QIY7	LmjF.06.0900	PPM-type phosphatase domain-containing protein;LMJF_06_0900;ortholog	protein serine/threonine phosphatase activity(GO:0004722)	protein dephosphorylation(GO:0006470)		magnesium-dependent protein serine/threonine phosphatase activity(GO:0004724)	protein dephosphorylation(GO:0006470)
LEIMA|EnsemblGenome=LMJF_04_0560|UniProtKB=Q95Z86	LmjF.04.0560	TYR_PHOSPHATASE_2 domain-containing protein;LMJF_04_0560;ortholog	protein tyrosine phosphatase activity(GO:0004725)		cytoplasm(GO:0005737)	protein tyrosine phosphatase activity(GO:0004725)		cytoplasm(GO:0005737)
LEIMA|EnsemblGenome=LMJF_25_0570|UniProtKB=Q4QA38	LmjF.25.0570	Uncharacterized protein;LMJF_25_0570;ortholog	protein tyrosine phosphatase activity(GO:0004725)		cytoplasm(GO:0005737)	protein tyrosine phosphatase activity(GO:0004725)		cytoplasm(GO:0005737)
LEIMA|EnsemblGenome=LMJF_32_2740|UniProtKB=Q4Q501	LmjF.32.2740	Rhodanese domain-containing protein;ACR2;ortholog	protein tyrosine phosphatase activity(GO:0004725)		nucleus(GO:0005634);cytoplasm(GO:0005737)	protein tyrosine phosphatase activity(GO:0004725)		nucleus(GO:0005634);cytoplasm(GO:0005737)
LEIMA|EnsemblGenome=LMJF_30_1760|UniProtKB=Q4Q7B8	LmjF.30.1760	Uncharacterized protein;LMJF_30_1760;ortholog	catalytic activity, acting on a protein(GO:0140096);transferase activity(GO:0016740);microtubule binding(GO:0008017)	centrosome duplication(GO:0051298);mitotic spindle organization(GO:0007052);establishment or maintenance of cell polarity(GO:0007163);mitotic nuclear division(GO:0140014);microtubule polymerization(GO:0046785)	centrosome(GO:0005813);centriole(GO:0005814);microtubule plus-end(GO:0035371);spindle pole(GO:0000922);kinetochore(GO:0000776)	microtubule plus end polymerase(GO:0061863);microtubule binding(GO:0008017)	establishment or maintenance of microtubule cytoskeleton polarity(GO:0030951);centrosome duplication(GO:0051298);mitotic spindle organization(GO:0007052);microtubule polymerization(GO:0046785)	spindle pole(GO:0000922);microtubule plus-end(GO:0035371);centrosome(GO:0005813);kinetochore(GO:0000776)
LEIMA|EnsemblGenome=LMJF_31_2020|UniProtKB=Q4Q660	LmjF.31.2020	M20_dimer domain-containing protein;LMJF_31_2020;ortholog	peptidase activity(GO:0008233)	proteolysis(GO:0006508)		peptidase activity(GO:0008233)	proteolysis(GO:0006508)
LEIMA|EnsemblGenome=LMJF_04_0170|UniProtKB=Q9N852	LmjF.04.0170	Cell surface protease;LMJF_04_0170;ortholog	peptidase activity(GO:0008233)		cytoplasm(GO:0005737)	peptidase activity(GO:0008233)		cytoplasm(GO:0005737)
LEIMA|EnsemblGenome=LMJF_28_0570|UniProtKB=Q4Q8L3	LmjF.28.0570	Leishmanolysin;LMJF_28_0570;ortholog	peptidase activity(GO:0008233)		cytoplasm(GO:0005737)	peptidase activity(GO:0008233)		cytoplasm(GO:0005737)
LEIMA|EnsemblGenome=LMJF_10_0470|UniProtKB=Q4QHH0	LmjF.10.0470	Leishmanolysin;GP63-3;ortholog	peptidase activity(GO:0008233)		cytoplasm(GO:0005737)	peptidase activity(GO:0008233)		cytoplasm(GO:0005737)
LEIMA|EnsemblGenome=LMJF_08_0450|UniProtKB=Q4QIC4	LmjF.08.0450	Signal peptidase I;LMJF_08_0450;ortholog	peptidase activity(GO:0008233)	signal peptide processing(GO:0006465)	endoplasmic reticulum membrane(GO:0005789);membrane protein complex(GO:0098796);peptidase complex(GO:1905368);vacuole(GO:0005773);plasma membrane(GO:0005886)	peptidase activity(GO:0008233)	signal peptide processing(GO:0006465)	signal peptidase complex(GO:0005787)
LEIMA|EnsemblGenome=LMJF_36_5560|UniProtKB=Q4Q0K5	LmjF.36.5560	Putative aminopeptidase P1;LMJF_36_5560;ortholog	peptidase activity(GO:0008233)			aminopeptidase activity(GO:0004177);peptidase activity(GO:0008233)		mitochondrion(GO:0005739)
LEIMA|EnsemblGenome=LMJF_33_1610|UniProtKB=Q4Q426	LmjF.33.1610	M20_dimer domain-containing protein;LMJF_33_1610;ortholog	peptidase activity(GO:0008233)	proteolysis(GO:0006508)		peptidase activity(GO:0008233)	proteolysis(GO:0006508)
LEIMA|EnsemblGenome=LMJF_10_0465|UniProtKB=Q4QHH1	LmjF.10.0465	Leishmanolysin;GP63-2;ortholog	peptidase activity(GO:0008233)		cytoplasm(GO:0005737)	peptidase activity(GO:0008233)		cytoplasm(GO:0005737)
LEIMA|EnsemblGenome=LMJF_35_2350|UniProtKB=E9AF59	LmjF.35.2350	AMP_N domain-containing protein;LMJF_35_2350;ortholog	peptidase activity(GO:0008233)			peptidase activity(GO:0008233)
LEIMA|EnsemblGenome=LMJF_10_0460|UniProtKB=Q4QHH2	LmjF.10.0460	Leishmanolysin;GP63-1;ortholog	peptidase activity(GO:0008233)		cytoplasm(GO:0005737)	peptidase activity(GO:0008233)		cytoplasm(GO:0005737)
LEIMA|EnsemblGenome=LMJF_11_0240|UniProtKB=Q4QH56	LmjF.11.0240	Proteasome subunit alpha type;LMJF_11_0240;ortholog	endopeptidase activity(GO:0004175)	proteasome-mediated ubiquitin-dependent protein catabolic process(GO:0043161)	nucleus(GO:0005634);cytoplasm(GO:0005737);proteasome complex(GO:0000502)	endopeptidase activity(GO:0004175)	proteasome-mediated ubiquitin-dependent protein catabolic process(GO:0043161);proteasomal ubiquitin-independent protein catabolic process(GO:0010499)	proteasome core complex, alpha-subunit complex(GO:0019773);nucleus(GO:0005634);cytoplasm(GO:0005737);proteasome core complex(GO:0005839)
LEIMA|EnsemblGenome=LMJF_36_6750|UniProtKB=Q4Q080	LmjF.36.6750	Prolyl oligopeptidase;LMJF_36_6750;ortholog	endopeptidase activity(GO:0004175)		cytosol(GO:0005829)	endopeptidase activity(GO:0004175);oligopeptidase activity(GO:0070012)		cytosol(GO:0005829)
LEIMA|EnsemblGenome=LMJF_35_4850|UniProtKB=E9AFW0	LmjF.35.4850	Proteasome subunit alpha type;LMJF_35_4850;ortholog	endopeptidase activity(GO:0004175)	proteasome-mediated ubiquitin-dependent protein catabolic process(GO:0043161)	nucleus(GO:0005634);cytoplasm(GO:0005737);proteasome core complex, alpha-subunit complex(GO:0019773)	endopeptidase activity(GO:0004175)	proteasome-mediated ubiquitin-dependent protein catabolic process(GO:0043161);proteasomal ubiquitin-independent protein catabolic process(GO:0010499)	nucleus(GO:0005634);proteasome core complex, alpha-subunit complex(GO:0019773);cytoplasm(GO:0005737);proteasome core complex(GO:0005839)
LEIMA|EnsemblGenome=LMJF_06_0140|UniProtKB=Q4QJ65	LmjF.06.0140	Proteasome subunit beta;LMJF_06_0140;ortholog	endopeptidase activity(GO:0004175)	proteasome-mediated ubiquitin-dependent protein catabolic process(GO:0043161)	nucleus(GO:0005634);cytoplasm(GO:0005737);proteasome complex(GO:0000502)	endopeptidase activity(GO:0004175)	proteasome-mediated ubiquitin-dependent protein catabolic process(GO:0043161);proteasomal ubiquitin-independent protein catabolic process(GO:0010499)	nucleus(GO:0005634);cytoplasm(GO:0005737);proteasome core complex(GO:0005839)
LEIMA|EnsemblGenome=LMJF_12_0030|UniProtKB=Q4QGU1	LmjF.12.0030	Proteasome subunit beta;LMJF_12_0030;ortholog	endopeptidase activity(GO:0004175)	proteasome-mediated ubiquitin-dependent protein catabolic process(GO:0043161)	nucleus(GO:0005634);cytoplasm(GO:0005737);proteasome complex(GO:0000502)	endopeptidase activity(GO:0004175)	proteasome-mediated ubiquitin-dependent protein catabolic process(GO:0043161);proteasomal ubiquitin-independent protein catabolic process(GO:0010499)	nucleus(GO:0005634);cytoplasm(GO:0005737);proteasome core complex(GO:0005839)
LEIMA|EnsemblGenome=LMJF_29_0120|UniProtKB=E9ADL4	LmjF.29.0120	Putative proteasome regulatory non-ATPase subunit;LMJF_29_0120;ortholog	endopeptidase activity(GO:0004175)	proteasome-mediated ubiquitin-dependent protein catabolic process(GO:0043161)	nucleus(GO:0005634);proteasome regulatory particle, base subcomplex(GO:0008540);cytosol(GO:0005829)	endopeptidase activity(GO:0004175)	proteasome-mediated ubiquitin-dependent protein catabolic process(GO:0043161)	nucleus(GO:0005634);proteasome regulatory particle, base subcomplex(GO:0008540);proteasome storage granule(GO:0034515)
LEIMA|EnsemblGenome=LMJF_21_1700|UniProtKB=Q4QC13	LmjF.21.1700	Proteasome subunit alpha type;LMJF_21_1700;ortholog	endopeptidase activity(GO:0004175)	proteasome-mediated ubiquitin-dependent protein catabolic process(GO:0043161)	nucleus(GO:0005634);cytoplasm(GO:0005737);proteasome core complex, alpha-subunit complex(GO:0019773)	endopeptidase activity(GO:0004175)	proteasome-mediated ubiquitin-dependent protein catabolic process(GO:0043161);proteasomal ubiquitin-independent protein catabolic process(GO:0010499)	nucleus(GO:0005634);proteasome core complex, alpha-subunit complex(GO:0019773);cytoplasm(GO:0005737);proteasome core complex(GO:0005839)
LEIMA|EnsemblGenome=LMJF_14_0310|UniProtKB=Q4QFV4	LmjF.14.0310	Proteasome subunit alpha type;LMJF_14_0310;ortholog	endopeptidase activity(GO:0004175)	proteasome-mediated ubiquitin-dependent protein catabolic process(GO:0043161)	nucleus(GO:0005634);cytoplasm(GO:0005737);proteasome core complex, alpha-subunit complex(GO:0019773)	endopeptidase activity(GO:0004175)	proteasome-mediated ubiquitin-dependent protein catabolic process(GO:0043161);proteasomal ubiquitin-independent protein catabolic process(GO:0010499)	proteasome core complex, alpha-subunit complex(GO:0019773);nucleus(GO:0005634);cytoplasm(GO:0005737);proteasome core complex(GO:0005839)
LEIMA|EnsemblGenome=LMJF_28_0110|UniProtKB=Q4Q8Q9	LmjF.28.0110	Proteasome subunit beta;LMJF_28_0110;ortholog	endopeptidase activity(GO:0004175)	proteasome-mediated ubiquitin-dependent protein catabolic process(GO:0043161)	nucleus(GO:0005634);cytoplasm(GO:0005737);proteasome complex(GO:0000502)	endopeptidase activity(GO:0004175)	proteasome-mediated ubiquitin-dependent protein catabolic process(GO:0043161);proteasomal ubiquitin-independent protein catabolic process(GO:0010499)	nucleus(GO:0005634);cytoplasm(GO:0005737);proteasome core complex(GO:0005839)
LEIMA|EnsemblGenome=LMJF_26_1750|UniProtKB=Q4Q918	LmjF.26.1750	Uncharacterized protein;LMJF_26_1750;ortholog	endopeptidase activity(GO:0004175)			endopeptidase activity(GO:0004175)
LEIMA|EnsemblGenome=LMJF_28_1730|UniProtKB=Q4Q893	LmjF.28.1730	RPN2_C domain-containing protein;LMJF_28_1730;ortholog	endopeptidase activity(GO:0004175)	proteasome-mediated ubiquitin-dependent protein catabolic process(GO:0043161)	nucleus(GO:0005634);proteasome regulatory particle, base subcomplex(GO:0008540);cytosol(GO:0005829)	endopeptidase activity(GO:0004175)	proteasome-mediated ubiquitin-dependent protein catabolic process(GO:0043161)	nucleus(GO:0005634);proteasome regulatory particle, base subcomplex(GO:0008540);proteasome storage granule(GO:0034515)
LEIMA|EnsemblGenome=LMJF_27_0190|UniProtKB=E9ACZ6	LmjF.27.0190	Proteasome endopeptidase complex;LMJF_27_0190;ortholog	endopeptidase activity(GO:0004175)	proteasome-mediated ubiquitin-dependent protein catabolic process(GO:0043161)	nucleus(GO:0005634);cytoplasm(GO:0005737);proteasome core complex, alpha-subunit complex(GO:0019773)	endopeptidase activity(GO:0004175)	proteasome-mediated ubiquitin-dependent protein catabolic process(GO:0043161);proteasomal ubiquitin-independent protein catabolic process(GO:0010499)	proteasome core complex, alpha-subunit complex(GO:0019773);nucleus(GO:0005634);cytoplasm(GO:0005737);proteasome core complex(GO:0005839)
LEIMA|EnsemblGenome=LMJF_36_1650|UniProtKB=Q4Q1Q9	LmjF.36.1650	Proteasome subunit beta;LMJF_36_1650;ortholog	endopeptidase activity(GO:0004175)	proteasome-mediated ubiquitin-dependent protein catabolic process(GO:0043161)	nucleus(GO:0005634);cytoplasm(GO:0005737);proteasome complex(GO:0000502)	endopeptidase activity(GO:0004175)	proteasome-mediated ubiquitin-dependent protein catabolic process(GO:0043161);proteasomal ubiquitin-independent protein catabolic process(GO:0010499)	nucleus(GO:0005634);cytoplasm(GO:0005737);proteasome core complex(GO:0005839)
LEIMA|EnsemblGenome=LMJF_36_1600|UniProtKB=Q4Q1R5	LmjF.36.1600	Proteasome subunit alpha type;LMJF_36_1600;ortholog	endopeptidase activity(GO:0004175)	proteasome-mediated ubiquitin-dependent protein catabolic process(GO:0043161)	nucleus(GO:0005634);cytoplasm(GO:0005737);proteasome core complex, alpha-subunit complex(GO:0019773)	endopeptidase activity(GO:0004175)	proteasome-mediated ubiquitin-dependent protein catabolic process(GO:0043161);proteasomal ubiquitin-independent protein catabolic process(GO:0010499)	nucleus(GO:0005634);proteasome core complex, alpha-subunit complex(GO:0019773);cytoplasm(GO:0005737);proteasome core complex(GO:0005839)
LEIMA|EnsemblGenome=LMJF_36_0320|UniProtKB=Q4Q246	LmjF.36.0320	Proteasome subunit beta;LMJF_36_0320;ortholog	endopeptidase activity(GO:0004175)	proteasome-mediated ubiquitin-dependent protein catabolic process(GO:0043161)	nucleus(GO:0005634);cytoplasm(GO:0005737);proteasome complex(GO:0000502)	endopeptidase activity(GO:0004175)	proteasome-mediated ubiquitin-dependent protein catabolic process(GO:0043161);proteasomal ubiquitin-independent protein catabolic process(GO:0010499)	nucleus(GO:0005634);cytoplasm(GO:0005737);proteasome core complex(GO:0005839)
LEIMA|EnsemblGenome=LMJF_21_1830|UniProtKB=Q4QC00	LmjF.21.1830	Proteasome subunit alpha type;LMJF_21_1830;ortholog	endopeptidase activity(GO:0004175)	proteasome-mediated ubiquitin-dependent protein catabolic process(GO:0043161)	nucleus(GO:0005634);cytoplasm(GO:0005737);proteasome core complex, alpha-subunit complex(GO:0019773)	endopeptidase activity(GO:0004175)	proteasome-mediated ubiquitin-dependent protein catabolic process(GO:0043161);proteasomal ubiquitin-independent protein catabolic process(GO:0010499)	proteasome core complex, alpha-subunit complex(GO:0019773);nucleus(GO:0005634);cytoplasm(GO:0005737);proteasome core complex(GO:0005839)
LEIMA|EnsemblGenome=LMJF_34_4340|UniProtKB=Q4Q289	LmjF.34.4520	Proteasome subunit beta;LMJF_34_4340;ortholog	endopeptidase activity(GO:0004175)	proteasome-mediated ubiquitin-dependent protein catabolic process(GO:0043161)	nucleus(GO:0005634);cytoplasm(GO:0005737);proteasome complex(GO:0000502)	endopeptidase activity(GO:0004175)	proteasome-mediated ubiquitin-dependent protein catabolic process(GO:0043161);proteasomal ubiquitin-independent protein catabolic process(GO:0010499)	nucleus(GO:0005634);cytoplasm(GO:0005737);proteasome core complex(GO:0005839)
LEIMA|EnsemblGenome=LMJF_35_1760|UniProtKB=E9AEZ8	LmjF.35.1760	RPN13_C domain-containing protein;LMJF_35_1760;ortholog	endopeptidase regulator activity(GO:0061135);proteasome binding(GO:0070628);ubiquitin binding(GO:0043130);endopeptidase activity(GO:0004175);enzyme activator activity(GO:0008047);protease binding(GO:0002020)	ubiquitin-dependent protein catabolic process(GO:0006511)	proteasome regulatory particle, lid subcomplex(GO:0008541)	ubiquitin binding(GO:0043130);endopeptidase activator activity(GO:0061133);proteasome binding(GO:0070628)	ubiquitin-dependent protein catabolic process(GO:0006511)	proteasome regulatory particle, lid subcomplex(GO:0008541)
LEIMA|EnsemblGenome=LMJF_29_0820|UniProtKB=E9ADT5	LmjF.29.0820	Pept_C1 domain-containing protein;LMJF_29_0820;ortholog	cysteine-type endopeptidase activity(GO:0004197)	proteolysis involved in cellular protein catabolic process(GO:0051603)	extracellular space(GO:0005615);lysosome(GO:0005764)	cysteine-type endopeptidase activity(GO:0004197)	proteolysis involved in cellular protein catabolic process(GO:0051603)	extracellular space(GO:0005615);lysosome(GO:0005764)
LEIMA|EnsemblGenome=LMJF_36_0780|UniProtKB=Q4Q1Z8	LmjF.36.0780	Calpain catalytic domain-containing protein;LMJF_36_0780;ortholog	cysteine-type endopeptidase activity(GO:0004197)	proteolysis(GO:0006508)	cytoplasm(GO:0005737)	calcium-dependent cysteine-type endopeptidase activity(GO:0004198)	proteolysis(GO:0006508)	cytoplasm(GO:0005737)
LEIMA|EnsemblGenome=LMJF_27_0500|UniProtKB=E9AD27	LmjF.27.0500	Putative calpain-like cysteine peptidase;LMJF_27_0500;ortholog	cysteine-type endopeptidase activity(GO:0004197)	proteolysis(GO:0006508)	cytoplasm(GO:0005737)	calcium-dependent cysteine-type endopeptidase activity(GO:0004198)	proteolysis(GO:0006508)	cytoplasm(GO:0005737)
LEIMA|EnsemblGenome=LMJF_18_1060|UniProtKB=Q4QDT6	LmjF.18.1060	Calpain catalytic domain-containing protein;LMJF_18_1060;ortholog	cysteine-type endopeptidase activity(GO:0004197)	proteolysis(GO:0006508)	cytoplasm(GO:0005737)	calcium-dependent cysteine-type endopeptidase activity(GO:0004198)	proteolysis(GO:0006508)	cytoplasm(GO:0005737)
LEIMA|EnsemblGenome=LMJF_19_1420|UniProtKB=Q4QD68	LmjF.19.1420	Cysteine peptidase A (CPA);CPA;ortholog	cysteine-type endopeptidase activity(GO:0004197)	proteolysis involved in cellular protein catabolic process(GO:0051603)	extracellular space(GO:0005615);lysosome(GO:0005764)	cysteine-type endopeptidase activity(GO:0004197)	proteolysis involved in cellular protein catabolic process(GO:0051603)	extracellular space(GO:0005615);lysosome(GO:0005764)
LEIMA|EnsemblGenome=LMJF_30_2040|UniProtKB=Q4Q790	LmjF.30.2040	Calpain catalytic domain-containing protein;LMJF_30_2040;ortholog	cysteine-type endopeptidase activity(GO:0004197)	proteolysis(GO:0006508)	cytoplasm(GO:0005737)	calcium-dependent cysteine-type endopeptidase activity(GO:0004198)	proteolysis(GO:0006508)	cytoplasm(GO:0005737)
LEIMA|EnsemblGenome=LMJF_27_0510|UniProtKB=E9AD28	LmjF.27.0510	Putative calpain-like cysteine peptidase;LMJF_27_0510;ortholog	cysteine-type endopeptidase activity(GO:0004197)	proteolysis(GO:0006508)	cytoplasm(GO:0005737)	calcium-dependent cysteine-type endopeptidase activity(GO:0004198)	proteolysis(GO:0006508)	cytoplasm(GO:0005737)
LEIMA|EnsemblGenome=LMJF_08_1060|UniProtKB=Q4QI61	LmjF.08.1060	Cathepsin L-like protease;LMJF_08_1060;ortholog	cysteine-type endopeptidase activity(GO:0004197)	proteolysis involved in cellular protein catabolic process(GO:0051603)	extracellular space(GO:0005615);lysosome(GO:0005764)	cysteine-type endopeptidase activity(GO:0004197)	proteolysis involved in cellular protein catabolic process(GO:0051603)	extracellular space(GO:0005615);lysosome(GO:0005764)
LEIMA|EnsemblGenome=LMJF_18_0360|UniProtKB=Q4QE06	LmjF.18.0360	Putative cysteine peptidase, Clan CD,family C13;GPI8;ortholog	cysteine-type endopeptidase activity(GO:0004197)	protein localization to cell surface(GO:0034394);GPI anchor biosynthetic process(GO:0006506)	membrane protein complex(GO:0098796);endopeptidase complex(GO:1905369);integral component of endoplasmic reticulum membrane(GO:0030176);endoplasmic reticulum(GO:0005783);vacuole(GO:0005773);plasma membrane(GO:0005886)	GPI-anchor transamidase activity(GO:0003923)	attachment of GPI anchor to protein(GO:0016255);protein localization to cell surface(GO:0034394)	GPI-anchor transamidase complex(GO:0042765)
LEIMA|EnsemblGenome=LMJF_21_0120|UniProtKB=Q4QCK4	LmjF.21.0120	Calpain catalytic domain-containing protein;LMJF_21_0120;ortholog	cysteine-type endopeptidase activity(GO:0004197)	proteolysis(GO:0006508)	cytoplasm(GO:0005737)			cytoplasm(GO:0005737)
LEIMA|EnsemblGenome=LMJF_27_0490|UniProtKB=E9AD26	LmjF.27.0490	Putative calpain-like cysteine peptidase;LMJF_27_0490;ortholog	cysteine-type endopeptidase activity(GO:0004197)	proteolysis(GO:0006508)	cytoplasm(GO:0005737)	calcium-dependent cysteine-type endopeptidase activity(GO:0004198)	proteolysis(GO:0006508)	cytoplasm(GO:0005737)
LEIMA|EnsemblGenome=LMJF_16_0730|UniProtKB=Q4QEU6	LmjF.16.0730	USP domain-containing protein;LMJF_16_0730;ortholog	thiol-dependent ubiquitin-specific protease activity(GO:0004843);cysteine-type endopeptidase activity(GO:0004197)	protein deubiquitination(GO:0016579)	nucleus(GO:0005634);cytosol(GO:0005829)	thiol-dependent ubiquitin-specific protease activity(GO:0004843);cysteine-type endopeptidase activity(GO:0004197)	protein deubiquitination(GO:0016579)	nucleus(GO:0005634);cytosol(GO:0005829)
LEIMA|EnsemblGenome=LMJF_24_0620|UniProtKB=Q4QAS1	LmjF.24.0620	Ubiquitin carboxyl-terminal hydrolase;LMJF_24_0620;ortholog	thiol-dependent ubiquitin-specific protease activity(GO:0004843);cysteine-type endopeptidase activity(GO:0004197)	protein deubiquitination(GO:0016579)	nucleus(GO:0005634);cytosol(GO:0005829)	thiol-dependent ubiquitin-specific protease activity(GO:0004843);cysteine-type endopeptidase activity(GO:0004197)	protein deubiquitination(GO:0016579)	nucleus(GO:0005634);cytosol(GO:0005829)
LEIMA|EnsemblGenome=LMJF_35_1740|UniProtKB=E9AEZ5	LmjF.35.1740	Ubiquitinyl hydrolase 1;LMJF_35_1740;ortholog	thiol-dependent ubiquitin-specific protease activity(GO:0004843);cysteine-type endopeptidase activity(GO:0004197)	protein deubiquitination(GO:0016579)	nucleus(GO:0005634);cytosol(GO:0005829)	thiol-dependent ubiquitin-specific protease activity(GO:0004843);cysteine-type endopeptidase activity(GO:0004197)	regulation of protein stability(GO:0031647);protein deubiquitination(GO:0016579)	nucleus(GO:0005634);cytosol(GO:0005829)
LEIMA|EnsemblGenome=LMJF_21_0400|UniProtKB=Q4QCH5	LmjF.21.0400	Ubiquitin carboxyl-terminal hydrolase;LMJF_21_0400;ortholog	thiol-dependent ubiquitin-specific protease activity(GO:0004843);cysteine-type endopeptidase activity(GO:0004197)	protein deubiquitination(GO:0016579)	nucleus(GO:0005634);cytosol(GO:0005829)	thiol-dependent ubiquitin-specific protease activity(GO:0004843);cysteine-type endopeptidase activity(GO:0004197)	protein deubiquitination(GO:0016579)	nucleus(GO:0005634);cytosol(GO:0005829)
LEIMA|EnsemblGenome=LMJF_34_4060|UniProtKB=Q4Q2D5	LmjF.34.4060	Ubiquitin carboxyl-terminal hydrolase;LMJF_34_4060;ortholog	thiol-dependent ubiquitin-specific protease activity(GO:0004843);cysteine-type endopeptidase activity(GO:0004197)	protein deubiquitination(GO:0016579);regulation of protein stability(GO:0031647)	nucleus(GO:0005634);cytosol(GO:0005829)
LEIMA|EnsemblGenome=LMJF_15_1300|UniProtKB=Q4QF52	LmjF.15.1300	USP domain-containing protein;LMJF_15_1300;ortholog	thiol-dependent ubiquitin-specific protease activity(GO:0004843);cysteine-type endopeptidase activity(GO:0004197)	protein deubiquitination(GO:0016579)	nucleus(GO:0005634);cytosol(GO:0005829)	thiol-dependent ubiquitin-specific protease activity(GO:0004843);cysteine-type endopeptidase activity(GO:0004197)	regulation of protein stability(GO:0031647);protein deubiquitination(GO:0016579)	nucleus(GO:0005634);cytosol(GO:0005829)
LEIMA|EnsemblGenome=LMJF_07_0100|UniProtKB=Q4QIT4	LmjF.07.0100	M16C_associated domain-containing protein;LMJF_07_0100;ortholog	metalloendopeptidase activity(GO:0004222)			metalloendopeptidase activity(GO:0004222)	protein processing(GO:0016485)
LEIMA|EnsemblGenome=LMJF_27_0040|UniProtKB=E9ACY1	LmjF.27.0040	CAAX prenyl protease;LMJF_27_0040;ortholog	metalloendopeptidase activity(GO:0004222)	protein prenylation(GO:0018342);protein processing(GO:0016485)		metalloendopeptidase activity(GO:0004222)	CAAX-box protein processing(GO:0071586)	integral component of endoplasmic reticulum membrane(GO:0030176)
LEIMA|EnsemblGenome=LMJF_36_4450|UniProtKB=Q4Q0W9	LmjF.36.4450	Putative mitochondrial intermediate peptidase;LMJF_36_4450;ortholog	metalloendopeptidase activity(GO:0004222)	peptide metabolic process(GO:0006518);proteolysis(GO:0006508)		metalloendopeptidase activity(GO:0004222)	proteolysis(GO:0006508);peptide metabolic process(GO:0006518)	mitochondrion(GO:0005739)
LEIMA|EnsemblGenome=LMJF_26_1570|UniProtKB=Q4Q937	LmjF.26.1570	Peptidase_M3 domain-containing protein;LMJF_26_1570;ortholog	metalloendopeptidase activity(GO:0004222)	peptide metabolic process(GO:0006518);proteolysis(GO:0006508)		metalloendopeptidase activity(GO:0004222)	proteolysis(GO:0006508);peptide metabolic process(GO:0006518)
LEIMA|EnsemblGenome=LMJF_18_0450|UniProtKB=Q4QDZ7	LmjF.18.0450	Carboxypeptidase;LMJF_18_0450;ortholog	carboxypeptidase activity(GO:0004180);serine-type peptidase activity(GO:0008236)			serine-type carboxypeptidase activity(GO:0004185)
LEIMA|EnsemblGenome=LMJF_26_2070|UniProtKB=Q4Q8Y5	LmjF.26.2070	ULP_PROTEASE domain-containing protein;LMJF_26_2070;ortholog	ubiquitin-like protein-specific protease activity(GO:0019783)	peptidyl-lysine modification(GO:0018205);protein modification by small protein removal(GO:0070646)	nucleus(GO:0005634)	SUMO-specific protease activity(GO:0016929)	protein desumoylation(GO:0016926)	nucleus(GO:0005634)
LEIMA|EnsemblGenome=LMJF_29_2240|UniProtKB=E9AE86	LmjF.29.2240	Aminopeptidase;LMJF_29_2240;ortholog	zinc ion binding(GO:0008270);peptide binding(GO:0042277);metallopeptidase activity(GO:0008237)	peptide metabolic process(GO:0006518);proteolysis(GO:0006508);organonitrogen compound catabolic process(GO:1901565);cellular catabolic process(GO:0044248)	cytoplasm(GO:0005737)	zinc ion binding(GO:0008270);peptide binding(GO:0042277);metalloaminopeptidase activity(GO:0070006)	proteolysis(GO:0006508);peptide catabolic process(GO:0043171)	cytoplasm(GO:0005737)
LEIMA|EnsemblGenome=LMJF_12_1250|UniProtKB=Q4QGG4	LmjF.12.1250	Peptidase_M1 domain-containing protein;LMJF_12_1250;ortholog	zinc ion binding(GO:0008270);peptide binding(GO:0042277);metallopeptidase activity(GO:0008237)	peptide metabolic process(GO:0006518);organonitrogen compound catabolic process(GO:1901565);cellular catabolic process(GO:0044248)	cytoplasm(GO:0005737)	zinc ion binding(GO:0008270);peptide binding(GO:0042277);metalloaminopeptidase activity(GO:0070006)	proteolysis(GO:0006508);peptide catabolic process(GO:0043171)	cytoplasm(GO:0005737)
LEIMA|EnsemblGenome=LMJF_26_0300|UniProtKB=Q4Q9G1	LmjF.26.0300	Aminopeptidase;LMJF_26_0300;ortholog	zinc ion binding(GO:0008270);peptide binding(GO:0042277);metallopeptidase activity(GO:0008237)	peptide metabolic process(GO:0006518);organonitrogen compound catabolic process(GO:1901565);cellular catabolic process(GO:0044248)	cytoplasm(GO:0005737)	zinc ion binding(GO:0008270);peptide binding(GO:0042277);metalloaminopeptidase activity(GO:0070006)	proteolysis(GO:0006508);peptide catabolic process(GO:0043171)	cytoplasm(GO:0005737)
LEIMA|EnsemblGenome=LMJF_31_2260|UniProtKB=Q4Q635	LmjF.31.2260	Peptidase_M1 domain-containing protein;LMJF_31_2260;ortholog	zinc ion binding(GO:0008270);peptide binding(GO:0042277);metallopeptidase activity(GO:0008237)	peptide metabolic process(GO:0006518);organonitrogen compound catabolic process(GO:1901565);cellular catabolic process(GO:0044248)	cytoplasm(GO:0005737)	zinc ion binding(GO:0008270);peptide binding(GO:0042277);metalloaminopeptidase activity(GO:0070006)	proteolysis(GO:0006508);peptide catabolic process(GO:0043171)	cytoplasm(GO:0005737)
LEIMA|EnsemblGenome=LMJF_07_0640|UniProtKB=Q4QIM7	LmjF.07.0640	Uncharacterized protein;LMJF_07_0640;ortholog	thiol-dependent ubiquitin-specific protease activity(GO:0004843);proteasome binding(GO:0070628);metallopeptidase activity(GO:0008237)	protein deubiquitination(GO:0016579);proteasome-mediated ubiquitin-dependent protein catabolic process(GO:0043161)	proteasome regulatory particle, lid subcomplex(GO:0008541)	thiol-dependent ubiquitin-specific protease activity(GO:0004843);metallopeptidase activity(GO:0008237);proteasome binding(GO:0070628)	proteasome-mediated ubiquitin-dependent protein catabolic process(GO:0043161);protein deubiquitination(GO:0016579)	proteasome regulatory particle, lid subcomplex(GO:0008541)
LEIMA|EnsemblGenome=LMJF_34_0650|UniProtKB=Q4Q3E2	LmjF.34.0650	MPN domain-containing protein;LMJF_34_0650;ortholog	thiol-dependent ubiquitin-specific protease activity(GO:0004843);proteasome binding(GO:0070628);metallopeptidase activity(GO:0008237)	protein deubiquitination(GO:0016579);proteasome-mediated ubiquitin-dependent protein catabolic process(GO:0043161)	proteasome regulatory particle, lid subcomplex(GO:0008541)	thiol-dependent ubiquitin-specific protease activity(GO:0004843);metallopeptidase activity(GO:0008237);proteasome binding(GO:0070628)	proteasome-mediated ubiquitin-dependent protein catabolic process(GO:0043161);protein deubiquitination(GO:0016579)	proteasome regulatory particle, lid subcomplex(GO:0008541)
LEIMA|EnsemblGenome=LMJF_36_6800|UniProtKB=Q4Q075	LmjF.36.6800	Uncharacterized protein;LMJF_36_6800;ortholog	ubiquitin-like protein transferase activity(GO:0019787)	proteasome-mediated ubiquitin-dependent protein catabolic process(GO:0043161);regulation of proteasomal ubiquitin-dependent protein catabolic process(GO:0032434);response to endoplasmic reticulum stress(GO:0034976);protein modification by small protein conjugation(GO:0032446)	endoplasmic reticulum membrane(GO:0005789);vacuole(GO:0005773);plasma membrane(GO:0005886)	UFM1 transferase activity(GO:0071568)	protein K69-linked ufmylation(GO:1990592);regulation of proteasomal ubiquitin-dependent protein catabolic process(GO:0032434);response to endoplasmic reticulum stress(GO:0034976)	endoplasmic reticulum membrane(GO:0005789)
LEIMA|EnsemblGenome=LMJF_15_1250|UniProtKB=Q4QF57	LmjF.15.1250	Ubiquitin-fold modifier-conjugating enzyme 1;LMJF_15_1250;ortholog	ubiquitin-like protein transferase activity(GO:0019787)	protein modification by small protein conjugation(GO:0032446)	cytoplasm(GO:0005737)	UFM1 transferase activity(GO:0071568)	protein K69-linked ufmylation(GO:1990592)
LEIMA|EnsemblGenome=LMJF_27_2480|UniProtKB=E9ACW8	LmjF.27.2480	Guanine nucleotide-binding protein subunit beta-like protein;LMJF_27_2480;ortholog	ubiquitin-protein transferase activity(GO:0004842)	ribonucleoprotein complex assembly(GO:0022618);mRNA splicing, via spliceosome(GO:0000398)	Lsm2-8 complex(GO:0120115);catalytic step 2 spliceosome(GO:0071013);U5 snRNP(GO:0005682);U2-type spliceosomal complex(GO:0005684);Prp19 complex(GO:0000974);U2 snRNP(GO:0005686);U6 snRNP(GO:0005688)	ubiquitin-protein transferase activity(GO:0004842)	generation of catalytic spliceosome for first transesterification step(GO:0000349)	U2-type catalytic step 1 spliceosome(GO:0071006);Prp19 complex(GO:0000974);catalytic step 2 spliceosome(GO:0071013)
LEIMA|EnsemblGenome=LMJF_28_0280|UniProtKB=Q4Q8P2	LmjF.28.0280	Uncharacterized protein;LMJF_28_0280;ortholog	ubiquitin-protein transferase activity(GO:0004842)	positive regulation of transcription elongation from RNA polymerase II promoter(GO:0032968);transcription elongation from RNA polymerase II promoter(GO:0006368);ubiquitin-dependent protein catabolic process(GO:0006511)	transcription elongation factor complex(GO:0008023)	ubiquitin-protein transferase activity(GO:0004842)	ubiquitin-dependent protein catabolic process(GO:0006511);positive regulation of transcription elongation from RNA polymerase II promoter(GO:0032968)	elongin complex(GO:0070449)
LEIMA|EnsemblGenome=LMJF_19_1250|UniProtKB=Q4QD90	LmjF.19.1250	Peroxin-12;LMJF_19_1250;ortholog	ubiquitin-protein transferase activity(GO:0004842)	protein import into peroxisome matrix(GO:0016558);protein monoubiquitination(GO:0006513)	integral component of peroxisomal membrane(GO:0005779);transporter complex(GO:1990351)	ubiquitin-protein transferase activity(GO:0004842)	protein monoubiquitination(GO:0006513);protein import into peroxisome matrix(GO:0016558)	integral component of peroxisomal membrane(GO:0005779);peroxisomal importomer complex(GO:1990429)
LEIMA|EnsemblGenome=LMJF_32_0700|UniProtKB=Q4Q5L3	LmjF.32.0700	UBC core domain-containing protein;LMJF_32_0700;ortholog	ubiquitin-like protein conjugating enzyme activity(GO:0061650);ubiquitin-protein transferase activity(GO:0004842)	protein polyubiquitination(GO:0000209);ubiquitin-dependent protein catabolic process(GO:0006511)	nucleus(GO:0005634)	ubiquitin conjugating enzyme activity(GO:0061631)	ubiquitin-dependent protein catabolic process(GO:0006511);protein polyubiquitination(GO:0000209)	nucleus(GO:0005634)
LEIMA|EnsemblGenome=LMJF_24_1710|UniProtKB=Q4QAG0	LmjF.24.1710	UBC core domain-containing protein;LMJF_24_1710;ortholog	ubiquitin-like protein conjugating enzyme activity(GO:0061650);ubiquitin-protein transferase activity(GO:0004842)	protein K63-linked ubiquitination(GO:0070534);postreplication repair(GO:0006301)	nucleus(GO:0005634)	ubiquitin conjugating enzyme activity(GO:0061631);NEDD8 transferase activity(GO:0019788)	protein neddylation(GO:0045116);protein polyubiquitination(GO:0000209)	nucleus(GO:0005634)
LEIMA|EnsemblGenome=LMJF_34_1555|UniProtKB=Q4Q346	LmjF.34.1555	UBC core domain-containing protein;LMJF_34_1555;ortholog	ubiquitin-like protein conjugating enzyme activity(GO:0061650);ubiquitin-protein transferase activity(GO:0004842)	protein polyubiquitination(GO:0000209)	nucleus(GO:0005634)	ubiquitin conjugating enzyme activity(GO:0061631)	protein polyubiquitination(GO:0000209)	nucleus(GO:0005634)
LEIMA|EnsemblGenome=LMJF_22_0610|UniProtKB=Q4QBT6	LmjF.22.0610	UBC core domain-containing protein;LMJF_22_0610;ortholog	ubiquitin-like protein conjugating enzyme activity(GO:0061650);ubiquitin-protein transferase activity(GO:0004842)	DNA repair(GO:0006281);proteasome-mediated ubiquitin-dependent protein catabolic process(GO:0043161);protein polyubiquitination(GO:0000209);histone ubiquitination(GO:0016574)		ubiquitin conjugating enzyme activity(GO:0061631)	histone ubiquitination(GO:0016574);proteasome-mediated ubiquitin-dependent protein catabolic process(GO:0043161);DNA repair(GO:0006281);protein polyubiquitination(GO:0000209)
LEIMA|EnsemblGenome=LMJF_07_0850|UniProtKB=Q4QIK2	LmjF.07.0850	UBC core domain-containing protein;LMJF_07_0850;ortholog	ubiquitin-like protein conjugating enzyme activity(GO:0061650);ubiquitin-protein transferase activity(GO:0004842)	protein polyubiquitination(GO:0000209)	nucleus(GO:0005634)	ubiquitin conjugating enzyme activity(GO:0061631)	protein polyubiquitination(GO:0000209)	nucleus(GO:0005634)
LEIMA|EnsemblGenome=LMJF_04_0680|UniProtKB=Q9NED4	LmjF.04.0680	UBC core domain-containing protein;LMJF_04_0680;ortholog	ubiquitin-like protein conjugating enzyme activity(GO:0061650);ubiquitin-protein transferase activity(GO:0004842)	protein K63-linked ubiquitination(GO:0070534);postreplication repair(GO:0006301)	nucleus(GO:0005634)	ubiquitin conjugating enzyme activity(GO:0061631)	protein K63-linked ubiquitination(GO:0070534);protein polyubiquitination(GO:0000209);postreplication repair(GO:0006301)	nucleus(GO:0005634)
LEIMA|EnsemblGenome=LMJF_34_0900|UniProtKB=Q4Q3B5	LmjF.34.0900	UBC core domain-containing protein;LMJF_34_0900;ortholog	ubiquitin-like protein conjugating enzyme activity(GO:0061650);ubiquitin-protein transferase activity(GO:0004842)	protein K63-linked ubiquitination(GO:0070534);postreplication repair(GO:0006301)	nucleus(GO:0005634)	ubiquitin conjugating enzyme activity(GO:0061631)	ubiquitin-dependent ERAD pathway(GO:0030433);protein polyubiquitination(GO:0000209)	nucleus(GO:0005634);endoplasmic reticulum(GO:0005783)
LEIMA|EnsemblGenome=LMJF_13_1580|UniProtKB=Q4QFZ6	LmjF.13.1580	UBC core domain-containing protein;LMJF_13_1580;ortholog	ubiquitin-like protein conjugating enzyme activity(GO:0061650);ubiquitin-protein transferase activity(GO:0004842)	protein K63-linked ubiquitination(GO:0070534);postreplication repair(GO:0006301)	nucleus(GO:0005634)	ubiquitin conjugating enzyme activity(GO:0061631)	protein K63-linked ubiquitination(GO:0070534);protein polyubiquitination(GO:0000209);postreplication repair(GO:0006301)	nucleus(GO:0005634)
LEIMA|EnsemblGenome=LMJF_35_1300|UniProtKB=Q9GNC1	LmjF.35.1300	UBC core domain-containing protein;L7845.06;ortholog	ubiquitin-like protein conjugating enzyme activity(GO:0061650);ubiquitin-protein transferase activity(GO:0004842)	protein polyubiquitination(GO:0000209)	nucleus(GO:0005634)	ubiquitin conjugating enzyme activity(GO:0061631)	protein polyubiquitination(GO:0000209)	nucleus(GO:0005634)
LEIMA|EnsemblGenome=LMJF_32_0960|UniProtKB=Q4Q5I6	LmjF.32.0960	UBC core domain-containing protein;LMJF_32_0960;ortholog	ubiquitin-like protein conjugating enzyme activity(GO:0061650);ubiquitin-protein transferase activity(GO:0004842)	protein polyubiquitination(GO:0000209);ubiquitin-dependent protein catabolic process(GO:0006511)		ubiquitin conjugating enzyme activity(GO:0061631)	ubiquitin-dependent protein catabolic process(GO:0006511);protein polyubiquitination(GO:0000209)
LEIMA|EnsemblGenome=LMJF_33_2770|UniProtKB=Q4Q3Q8	LmjF.33.2770	UBC core domain-containing protein;LMJF_33_2770;ortholog	ubiquitin-like protein conjugating enzyme activity(GO:0061650);ubiquitin-protein transferase activity(GO:0004842)	protein polyubiquitination(GO:0000209);ubiquitin-dependent protein catabolic process(GO:0006511)	nucleus(GO:0005634)	ubiquitin conjugating enzyme activity(GO:0061631)	ubiquitin-dependent protein catabolic process(GO:0006511);protein polyubiquitination(GO:0000209)	nucleus(GO:0005634)
LEIMA|EnsemblGenome=LMJF_30_0910|UniProtKB=Q4Q7L2	LmjF.30.0910	HECT domain-containing protein;LMJF_30_0910;ortholog	ubiquitin-like protein conjugating enzyme activity(GO:0061650);ubiquitin-protein transferase activity(GO:0004842)	protein polyubiquitination(GO:0000209);ubiquitin-dependent protein catabolic process(GO:0006511)		ubiquitin conjugating enzyme activity(GO:0061631)	ubiquitin-dependent protein catabolic process(GO:0006511);protein polyubiquitination(GO:0000209)
LEIMA|EnsemblGenome=LMJF_05_0930|UniProtKB=Q4QJA9	LmjF.05.0930	UBC core domain-containing protein;LMJF_05_0930;ortholog	ubiquitin-like protein conjugating enzyme activity(GO:0061650);ubiquitin-protein transferase activity(GO:0004842)	protein polyubiquitination(GO:0000209)	nucleus(GO:0005634)	ubiquitin conjugating enzyme activity(GO:0061631)	protein polyubiquitination(GO:0000209)	nucleus(GO:0005634)
LEIMA|EnsemblGenome=LMJF_35_3970|UniProtKB=E9AFM2	LmjF.35.3970	SP-RING-type domain-containing protein;LMJF_35_3970;ortholog	ubiquitin-like protein ligase activity(GO:0061659)	protein sumoylation(GO:0016925)				nuclear chromatin(GO:0000790)
LEIMA|EnsemblGenome=LMJF_29_2520|UniProtKB=E9AEB4	LmjF.29.2520	SP-RING-type domain-containing protein;LMJF_29_2520;ortholog	ubiquitin-like protein ligase activity(GO:0061659)	protein sumoylation(GO:0016925)				nuclear chromatin(GO:0000790)
LEIMA|EnsemblGenome=LMJF_13_0880|UniProtKB=Q4QG66	LmjF.13.0880	Uncharacterized protein;LMJF_13_0880;ortholog	ubiquitin-like protein ligase activity(GO:0061659)	protein sumoylation(GO:0016925)				nuclear chromatin(GO:0000790)
LEIMA|EnsemblGenome=LMJF_31_0030|UniProtKB=Q4Q6R1	LmjF.31.0030	RING-CH-type domain-containing protein;LMJF_31_0030;ortholog	ubiquitin protein ligase activity(GO:0061630)	protein polyubiquitination(GO:0000209)	cytoplasm(GO:0005737)	ubiquitin protein ligase activity(GO:0061630)	protein polyubiquitination(GO:0000209)	cytoplasm(GO:0005737)
LEIMA|EnsemblGenome=LMJF_18_1150|UniProtKB=Q4QDS7	LmjF.18.1150	RING-type domain-containing protein;LMJF_18_1150;ortholog	ubiquitin protein ligase activity(GO:0061630)	protein ubiquitination(GO:0016567)		ubiquitin protein ligase activity(GO:0061630)	protein ubiquitination(GO:0016567)
LEIMA|EnsemblGenome=LMJF_30_1010|UniProtKB=Q4Q7K2	LmjF.30.1010	Thioredoxin domain-containing protein;LMJF_30_1010;ortholog	ubiquitin protein ligase activity(GO:0061630)	protein polyubiquitination(GO:0000209);ubiquitin-dependent ERAD pathway(GO:0030433)	nucleus(GO:0005634);cytoplasm(GO:0005737)	ubiquitin-ubiquitin ligase activity(GO:0034450)	ubiquitin-dependent ERAD pathway(GO:0030433);protein polyubiquitination(GO:0000209)	nucleus(GO:0005634);cytoplasm(GO:0005737)
LEIMA|EnsemblGenome=LMJF_31_1920|UniProtKB=Q4Q670	LmjF.31.1920	RING-CH-type domain-containing protein;LMJF_31_1920;ortholog	ubiquitin protein ligase activity(GO:0061630)	protein polyubiquitination(GO:0000209)	cytoplasm(GO:0005737)	ubiquitin protein ligase activity(GO:0061630)	protein polyubiquitination(GO:0000209)	cytoplasm(GO:0005737)
LEIMA|EnsemblGenome=LMJF_23_1730|UniProtKB=Q4QB00	LmjF.23.1730	RING-type domain-containing protein;LMJF_23_1730;ortholog	ubiquitin protein ligase activity(GO:0061630)			ubiquitin protein ligase activity(GO:0061630)
LEIMA|EnsemblGenome=LMJF_09_0740|UniProtKB=Q4QHV0	LmjF.09.0740	E3 ubiquitin-protein ligase;LMJF_09_0740;ortholog	ubiquitin protein ligase activity(GO:0061630)	proteasome-mediated ubiquitin-dependent protein catabolic process(GO:0043161);protein ubiquitination(GO:0016567)	ubiquitin ligase complex(GO:0000151);cytoplasm(GO:0005737)	ubiquitin protein ligase activity(GO:0061630)	ubiquitin-dependent protein catabolic process via the N-end rule pathway(GO:0071596);protein ubiquitination(GO:0016567)	ubiquitin ligase complex(GO:0000151);cytoplasm(GO:0005737)
LEIMA|EnsemblGenome=LMJF_15_1410|UniProtKB=Q4QF39	LmjF.15.1410	RING-type domain-containing protein;LMJF_15_1410;ortholog	ubiquitin protein ligase activity(GO:0061630)	ubiquitin-dependent protein catabolic process(GO:0006511)		ubiquitin protein ligase activity(GO:0061630)	ubiquitin-dependent protein catabolic process(GO:0006511)
LEIMA|EnsemblGenome=LMJF_24_1390|UniProtKB=Q4QAJ2	LmjF.24.1390	Uncharacterized protein;LMJF_24_1390;ortholog	ubiquitin protein ligase activity(GO:0061630)	protein ubiquitination(GO:0016567)		ubiquitin protein ligase activity(GO:0061630)	protein ubiquitination(GO:0016567)
LEIMA|EnsemblGenome=LMJF_30_2170|UniProtKB=Q9NE54	LmjF.30.2170	RING-type domain-containing protein;L5213T.08;ortholog	ubiquitin-like protein conjugating enzyme binding(GO:0044390);ubiquitin protein ligase activity(GO:0061630)	proteasome-mediated ubiquitin-dependent protein catabolic process(GO:0043161);protein polyubiquitination(GO:0000209);positive regulation of proteasomal ubiquitin-dependent protein catabolic process(GO:0032436)	ubiquitin ligase complex(GO:0000151);cytoplasm(GO:0005737)	ubiquitin protein ligase activity(GO:0061630);ubiquitin conjugating enzyme binding(GO:0031624)	ubiquitin-dependent protein catabolic process(GO:0006511);positive regulation of proteasomal ubiquitin-dependent protein catabolic process(GO:0032436);protein polyubiquitination(GO:0000209)	ubiquitin ligase complex(GO:0000151);cytoplasm(GO:0005737)
LEIMA|EnsemblGenome=LMJF_36_1930|UniProtKB=Q4Q1N0	LmjF.36.1930	RING-type domain-containing protein;LMJF_36_1930;ortholog	ubiquitin-like protein conjugating enzyme binding(GO:0044390);ubiquitin protein ligase activity(GO:0061630)	protein quality control for misfolded or incompletely synthesized proteins(GO:0006515);ERAD pathway(GO:0036503);cellular response to misfolded protein(GO:0071218);ubiquitin-dependent protein catabolic process(GO:0006511)		ubiquitin protein ligase activity(GO:0061630);ubiquitin-like protein conjugating enzyme binding(GO:0044390)	ER-associated misfolded protein catabolic process(GO:0071712);ubiquitin-dependent protein catabolic process(GO:0006511)
LEIMA|EnsemblGenome=LMJF_09_1300|UniProtKB=Q4QHP5	LmjF.09.1300	DUF862 domain-containing protein;LMJF_09_1300;ortholog	ubiquitinyl hydrolase activity(GO:0101005)	protein deubiquitination(GO:0016579)		ubiquitinyl hydrolase activity(GO:0101005)	protein modification by small protein removal(GO:0070646);protein deubiquitination(GO:0016579)
LEIMA|EnsemblGenome=LMJF_12_0650|UniProtKB=Q4QGM8	LmjF.12.0650	Uncharacterized protein;LMJF_12_0650;ortholog	thiol-dependent ubiquitin-specific protease activity(GO:0004843)
LEIMA|EnsemblGenome=LMJF_36_6020|UniProtKB=Q4Q0F8	LmjF.36.6020	Ubiquitinyl hydrolase 1;LMJF_36_6020;ortholog	thiol-dependent ubiquitin-specific protease activity(GO:0004843)	protein deubiquitination(GO:0016579);endoplasmic reticulum unfolded protein response(GO:0030968);ubiquitin-dependent ERAD pathway(GO:0030433)	nucleus(GO:0005634);cytosol(GO:0005829)	thiol-dependent ubiquitin-specific protease activity(GO:0004843)	protein deubiquitination(GO:0016579);ubiquitin-dependent ERAD pathway(GO:0030433);endoplasmic reticulum unfolded protein response(GO:0030968)	cytosol(GO:0005829)
LEIMA|EnsemblGenome=LMJF_25_0190|UniProtKB=Q4QA77	LmjF.25.0190	Ubiquitin carboxyl-terminal hydrolase;LMJF_25_0190;ortholog	thiol-dependent ubiquitin-specific protease activity(GO:0004843)	protein deubiquitination(GO:0016579)	cytoplasm(GO:0005737)	thiol-dependent ubiquitin-specific protease activity(GO:0004843)	protein deubiquitination(GO:0016579)	cytoplasm(GO:0005737)
LEIMA|EnsemblGenome=LMJF_24_0420|UniProtKB=Q4QAT9	LmjF.24.0420	Ubiquitin carboxyl-terminal hydrolase;LMJF_24_0420;ortholog	thiol-dependent ubiquitin-specific protease activity(GO:0004843)	protein deubiquitination(GO:0016579)	cytoplasm(GO:0005737)	thiol-dependent ubiquitin-specific protease activity(GO:0004843)	protein deubiquitination(GO:0016579)	cytoplasm(GO:0005737)
LEIMA|EnsemblGenome=LMJF_35_2070|UniProtKB=E9AF29	LmjF.35.2070	DUF4205 domain-containing protein;LMJF_35_2070;ortholog	thiol-dependent ubiquitin-specific protease activity(GO:0004843)
LEIMA|EnsemblGenome=LMJF_35_1390|UniProtKB=E9AEW2	LmjF.35.1390	Uncharacterized protein;LMJF_35_1390;ortholog	thiol-dependent ubiquitin-specific protease activity(GO:0004843)	protein deubiquitination(GO:0016579)		thiol-dependent ubiquitin-specific protease activity(GO:0004843)	protein deubiquitination(GO:0016579)
LEIMA|EnsemblGenome=LMJF_17_1400|UniProtKB=Q4QE49	LmjF.17.1400	Ubiquitin thioesterase;LMJF_17_1400;ortholog	thiol-dependent ubiquitin-specific protease activity(GO:0004843);ubiquitin binding(GO:0043130);ubiquitin-like protein-specific protease activity(GO:0019783)	protein K48-linked deubiquitination(GO:0071108)	nucleus(GO:0005634)	thiol-dependent ubiquitin-specific protease activity(GO:0004843);ubiquitin binding(GO:0043130);NEDD8-specific protease activity(GO:0019784)	protein K48-linked deubiquitination(GO:0071108)	nucleus(GO:0005634)
LEIMA|EnsemblGenome=LMJF_30_3440|UniProtKB=Q4Q6U5	LmjF.30.3440	DNA ligase;LMJF_30_3440;ortholog	catalytic activity, acting on DNA(GO:0140097);ligase activity(GO:0016874)	DNA repair(GO:0006281);DNA strand elongation involved in DNA replication(GO:0006271);DNA biosynthetic process(GO:0071897);RNA biosynthetic process(GO:0032774);RNA catabolic process(GO:0006401)	nucleus(GO:0005634);mitochondrion(GO:0005739)	DNA ligase (ATP) activity(GO:0003910)	lagging strand elongation(GO:0006273);DNA ligation involved in DNA repair(GO:0051103)	nucleus(GO:0005634);mitochondrion(GO:0005739);cytoplasm(GO:0005737)
LEIMA|EnsemblGenome=LMJF_30_3430|UniProtKB=Q4Q6U6	LmjF.30.3430	Uncharacterized protein;LMJF_30_3430;ortholog	endodeoxyribonuclease activity(GO:0004520)			5'-flap endonuclease activity(GO:0017108)
LEIMA|EnsemblGenome=LMJF_21_0820|UniProtKB=Q4QCD1	LmjF.21.0820	Uncharacterized protein;LMJF_21_0820;ortholog	endodeoxyribonuclease activity(GO:0004520)			5'-flap endonuclease activity(GO:0017108)
LEIMA|EnsemblGenome=LmjF.27.0250|UniProtKB=Q4FYU7	LmjF.27.0250	Flap endonuclease 1;FEN1;ortholog	endodeoxyribonuclease activity(GO:0004520)			5'-3' exonuclease activity(GO:0008409);5'-flap endonuclease activity(GO:0017108)
LEIMA|EnsemblGenome=LMJF_33_3050|UniProtKB=Q4Q3N1	LmjF.33.3050	Tyrosyl-DNA phosphodiesterase 1;TDBP1;ortholog	catalytic activity, acting on DNA(GO:0140097);double-stranded DNA binding(GO:0003690);phosphoric diester hydrolase activity(GO:0008081);single-stranded DNA binding(GO:0003697)	double-strand break repair(GO:0006302)	nucleus(GO:0005634)	single-stranded DNA binding(GO:0003697);3'-tyrosyl-DNA phosphodiesterase activity(GO:0017005);double-stranded DNA binding(GO:0003690)	double-strand break repair(GO:0006302);single strand break repair(GO:0000012)	nucleus(GO:0005634)
LEIMA|EnsemblGenome=LMJF_18_0480|UniProtKB=Q4QDZ4	LmjF.18.0480	Uracil-DNA glycosylase;LMJF_18_0480;ortholog	DNA N-glycosylase activity(GO:0019104)	base-excision repair(GO:0006284)	nucleus(GO:0005634);mitochondrion(GO:0005739)	uracil DNA N-glycosylase activity(GO:0004844)	base-excision repair, AP site formation via deaminated base removal(GO:0097510)	nucleus(GO:0005634);mitochondrion(GO:0005739)
LEIMA|EnsemblGenome=LMJF_09_0050|UniProtKB=Q4QI30	LmjF.09.0050	Endonuclease III homolog;NTH1;ortholog	DNA N-glycosylase activity(GO:0019104)	base-excision repair(GO:0006284);nucleotide-excision repair, DNA incision(GO:0033683)		oxidized pyrimidine nucleobase lesion DNA N-glycosylase activity(GO:0000703);DNA-(apurinic or apyrimidinic site) endonuclease activity(GO:0003906)	base-excision repair, AP site formation(GO:0006285);nucleotide-excision repair, DNA incision, 5'-to lesion(GO:0006296)	nucleus(GO:0005634)
LEIMA|EnsemblGenome=LMJF_26_2370|UniProtKB=Q4Q8V4	LmjF.26.2370	Uncharacterized protein;LMJF_26_2370;ortholog	DNA N-glycosylase activity(GO:0019104)	base-excision repair(GO:0006284)		DNA-(apurinic or apyrimidinic site) endonuclease activity(GO:0003906);DNA N-glycosylase activity(GO:0019104)	base-excision repair(GO:0006284)	nucleus(GO:0005634)
LEIMA|EnsemblGenome=LMJF_36_3000|UniProtKB=Q4Q1B9	LmjF.36.3000	Putative ATP-dependent RNA helicase;LMJF_36_3000;ortholog	helicase activity(GO:0004386);catalytic activity, acting on RNA(GO:0140098)	maturation of 5.8S rRNA(GO:0000460);RNA catabolic process(GO:0006401)	nucleus(GO:0005634)	RNA helicase activity(GO:0003724)	RNA catabolic process(GO:0006401);maturation of 5.8S rRNA(GO:0000460)	nucleus(GO:0005634)
LEIMA|EnsemblGenome=LMJF_28_1530|UniProtKB=Q4Q8B2	LmjF.28.1530	Putative ATP dependent DEAD-box helicase;LMJF_28_1530;ortholog	mRNA binding(GO:0003729);helicase activity(GO:0004386);catalytic activity, acting on RNA(GO:0140098)		catalytic step 2 spliceosome(GO:0071013);U5 snRNP(GO:0005682);Prp19 complex(GO:0000974);nucleolus(GO:0005730)	RNA binding(GO:0003723);mRNA binding(GO:0003729);RNA helicase activity(GO:0003724)		nucleolus(GO:0005730);catalytic step 2 spliceosome(GO:0071013)
LEIMA|EnsemblGenome=LMJF_29_0140|UniProtKB=E9ADL6	LmjF.29.0140	Plastid-encoded RNA polymerase subunit alpha;LMJF_29_0140;ortholog	DNA-directed 5'-3' RNA polymerase activity(GO:0003899)			DNA-directed 5'-3' RNA polymerase activity(GO:0003899)		RNA polymerase II, core complex(GO:0005665)
LEIMA|EnsemblGenome=LMJF_24_1150|UniProtKB=Q4QAL7	LmjF.24.1150	DNA-directed RNA polymerase;LMJF_24_1150;ortholog	DNA-directed 5'-3' RNA polymerase activity(GO:0003899)	mitochondrial transcription(GO:0006390)	DNA-directed RNA polymerase complex(GO:0000428);mitochondrial protein complex(GO:0098798)	DNA-directed 5'-3' RNA polymerase activity(GO:0003899)	mitochondrial transcription(GO:0006390)	mitochondrial DNA-directed RNA polymerase complex(GO:0034245)
LEIMA|EnsemblGenome=LMJF_27_1550|UniProtKB=E9ADD4	LmjF.27.1550	RNA_pol_L_2 domain-containing protein;LMJF_27_1550;ortholog	DNA-directed 5'-3' RNA polymerase activity(GO:0003899)		RNA polymerase I complex(GO:0005736);RNA polymerase III complex(GO:0005666)	DNA-directed 5'-3' RNA polymerase activity(GO:0003899)		RNA polymerase II, core complex(GO:0005665)
LEIMA|EnsemblGenome=LMJF_19_0660|UniProtKB=Q4QDF5	LmjF.19.0660	Plastid-encoded RNA polymerase subunit alpha;LMJF_19_0660;ortholog	DNA-directed 5'-3' RNA polymerase activity(GO:0003899)		RNA polymerase I complex(GO:0005736);RNA polymerase III complex(GO:0005666)	DNA-directed 5'-3' RNA polymerase activity(GO:0003899);RNA polymerase III activity(GO:0001056);RNA polymerase I activity(GO:0001054)		RNA polymerase III complex(GO:0005666);RNA polymerase I complex(GO:0005736)
LEIMA|EnsemblGenome=LMJF_31_2610|UniProtKB=Q4Q600	LmjF.31.2610	DNA-directed RNA polymerase subunit;RPOIILS;ortholog	DNA-directed 5'-3' RNA polymerase activity(GO:0003899)		RNA polymerase II, core complex(GO:0005665)	DNA-directed 5'-3' RNA polymerase activity(GO:0003899);RNA polymerase II activity(GO:0001055)		RNA polymerase II, core complex(GO:0005665)
LEIMA|EnsemblGenome=LMJF_16_1350|UniProtKB=Q4QEN2	LmjF.16.1350	DNA-directed RNA polymerase;LMJF_16_1350;ortholog	DNA-directed 5'-3' RNA polymerase activity(GO:0003899)		RNA polymerase I complex(GO:0005736)	DNA-directed 5'-3' RNA polymerase activity(GO:0003899)		RNA polymerase I complex(GO:0005736)
LEIMA|EnsemblGenome=LMJF_25_0620|UniProtKB=Q4QA33	LmjF.25.0620	DNA-directed RNA polymerase subunit beta;LMJF_25_0620;ortholog	DNA-directed 5'-3' RNA polymerase activity(GO:0003899)		RNA polymerase I complex(GO:0005736)	DNA-directed 5'-3' RNA polymerase activity(GO:0003899)		RNA polymerase I complex(GO:0005736)
LEIMA|EnsemblGenome=LMJF_34_0360|UniProtKB=Q4Q3H2	LmjF.34.0360	DNA-directed RNA polymerase subunit;LMJF_34_0360;ortholog	DNA-directed 5'-3' RNA polymerase activity(GO:0003899)			DNA-directed 5'-3' RNA polymerase activity(GO:0003899)		RNA polymerase III complex(GO:0005666)
LEIMA|EnsemblGenome=LMJF_22_0390|UniProtKB=Q4QBV6	LmjF.22.0390	DNA primase;LMJF_22_0390;ortholog	DNA-directed 5'-3' RNA polymerase activity(GO:0003899)	DNA-dependent DNA replication(GO:0006261);DNA biosynthetic process(GO:0071897);RNA biosynthetic process(GO:0032774)		DNA primase activity(GO:0003896)	DNA replication, synthesis of RNA primer(GO:0006269)	alpha DNA polymerase:primase complex(GO:0005658)
LEIMA|EnsemblGenome=LMJF_25_0140|UniProtKB=Q4QA82	LmjF.25.0140	Uncharacterized protein;LMJF_25_0140;ortholog	DNA-directed 5'-3' RNA polymerase activity(GO:0003899)		RNA polymerase I complex(GO:0005736);RNA polymerase III complex(GO:0005666);RNA polymerase II, core complex(GO:0005665)	DNA-directed 5'-3' RNA polymerase activity(GO:0003899)		RNA polymerase II, core complex(GO:0005665);RNA polymerase I complex(GO:0005736);RNA polymerase III complex(GO:0005666)
LEIMA|EnsemblGenome=LMJF_18_0790|UniProtKB=Q4QDW3	LmjF.18.0790	Putative DNA-directed RNA polymerase II;LMJF_18_0790;ortholog	DNA-directed 5'-3' RNA polymerase activity(GO:0003899)		RNA polymerase I complex(GO:0005736);RNA polymerase III complex(GO:0005666);RNA polymerase II, core complex(GO:0005665)	DNA-directed 5'-3' RNA polymerase activity(GO:0003899)		RNA polymerase II, core complex(GO:0005665);RNA polymerase III complex(GO:0005666);RNA polymerase I complex(GO:0005736)
LEIMA|EnsemblGenome=LMJF_31_0160|UniProtKB=Q4Q6P8	LmjF.31.0160	DNA-directed RNA polymerase subunit beta;LMJF_31_0160;ortholog	DNA-directed 5'-3' RNA polymerase activity(GO:0003899)			DNA-directed 5'-3' RNA polymerase activity(GO:0003899)		RNA polymerase II, core complex(GO:0005665)
LEIMA|EnsemblGenome=LMJF_18_0780|UniProtKB=Q4QDW4	LmjF.18.0780	Putative DNA-directed RNA polymerases II;LMJF_18_0780;ortholog	DNA-directed 5'-3' RNA polymerase activity(GO:0003899)		RNA polymerase I complex(GO:0005736);RNA polymerase III complex(GO:0005666);RNA polymerase II, core complex(GO:0005665)	DNA-directed 5'-3' RNA polymerase activity(GO:0003899)		RNA polymerase II, core complex(GO:0005665);RNA polymerase III complex(GO:0005666);RNA polymerase I complex(GO:0005736)
LEIMA|EnsemblGenome=LMJF_28_0120|UniProtKB=Q4Q8Q8	LmjF.28.0120	Putative DNA-direcetd RNA polymerase II,subunit 9;LMJF_28_0120;ortholog	DNA-directed 5'-3' RNA polymerase activity(GO:0003899)	nucleotide-excision repair(GO:0006289);transcription initiation from RNA polymerase II promoter(GO:0006367);transcription elongation from RNA polymerase II promoter(GO:0006368)	RNA polymerase II, core complex(GO:0005665)	DNA-directed 5'-3' RNA polymerase activity(GO:0003899)	transcription-coupled nucleotide-excision repair(GO:0006283);maintenance of transcriptional fidelity during DNA-templated transcription elongation from RNA polymerase II promoter(GO:0001193);transcription initiation from RNA polymerase II promoter(GO:0006367)	RNA polymerase II, core complex(GO:0005665)
LEIMA|EnsemblGenome=LMJF_32_1280|UniProtKB=Q4Q5F4	LmjF.32.1280	SHS2_Rpb7-N domain-containing protein;LMJF_32_1280;ortholog	DNA-directed 5'-3' RNA polymerase activity(GO:0003899)			DNA-directed 5'-3' RNA polymerase activity(GO:0003899);single-stranded DNA binding(GO:0003697);translation initiation factor binding(GO:0031369);single-stranded RNA binding(GO:0003727)	nuclear-transcribed mRNA catabolic process, exonucleolytic(GO:0000291);positive regulation of nuclear-transcribed mRNA poly(A) tail shortening(GO:0060213);transcription initiation from RNA polymerase II promoter(GO:0006367);positive regulation of translational initiation(GO:0045948)	RNA polymerase II, core complex(GO:0005665);P-body(GO:0000932)
LEIMA|EnsemblGenome=LMJF_20_0010|UniProtKB=Q4QD43	LmjF.20.0010	DNA-directed RNA polymerase subunit beta;LMJF_20_0010;ortholog	DNA-directed 5'-3' RNA polymerase activity(GO:0003899)		RNA polymerase III complex(GO:0005666)	DNA-directed 5'-3' RNA polymerase activity(GO:0003899)		RNA polymerase III complex(GO:0005666)
LEIMA|EnsemblGenome=LMJF_28_2060|UniProtKB=Q4Q860	LmjF.28.2060	RNA_pol_L_2 domain-containing protein;LMJF_28_2060;ortholog	DNA-directed 5'-3' RNA polymerase activity(GO:0003899)		RNA polymerase I complex(GO:0005736);RNA polymerase III complex(GO:0005666)	DNA-directed 5'-3' RNA polymerase activity(GO:0003899)		RNA polymerase I complex(GO:0005736);RNA polymerase III complex(GO:0005666)
LEIMA|EnsemblGenome=LMJF_19_0420|UniProtKB=Q4QDH9	LmjF.19.0420	DNA-directed RNA polymerase subunit;LMJF_19_0420;ortholog	DNA-directed 5'-3' RNA polymerase activity(GO:0003899)			DNA-directed 5'-3' RNA polymerase activity(GO:0003899)	termination of RNA polymerase III transcription(GO:0006386)	RNA polymerase III complex(GO:0005666)
LEIMA|EnsemblGenome=LMJF_36_4145|UniProtKB=Q4Q100	LmjF.36.4145	TFIIS-type domain-containing protein;LMJF_36_4145;ortholog	DNA-directed 5'-3' RNA polymerase activity(GO:0003899)	transcription by RNA polymerase III(GO:0006383)	RNA polymerase III complex(GO:0005666)	DNA-directed 5'-3' RNA polymerase activity(GO:0003899)	termination of RNA polymerase I transcription(GO:0006363)	RNA polymerase I complex(GO:0005736)
LEIMA|EnsemblGenome=LMJF_25_1315|UniProtKB=E9ACT0	LmjF.25.1315	DNA-directed RNA polymerase ii;LMJF_25_1315;ortholog	zinc ion binding(GO:0008270);DNA-directed 5'-3' RNA polymerase activity(GO:0003899)			DNA-directed 5'-3' RNA polymerase activity(GO:0003899);zinc ion binding(GO:0008270)	transcription by RNA polymerase I(GO:0006360);tRNA transcription by RNA polymerase III(GO:0042797);transcription by RNA polymerase II(GO:0006366)	RNA polymerase II, core complex(GO:0005665);RNA polymerase I complex(GO:0005736);RNA polymerase III complex(GO:0005666)
LEIMA|EnsemblGenome=LMJF_29_0400|UniProtKB=E9ADP1	LmjF.29.0400	Uncharacterized protein;LMJF_29_0400;ortholog	DNA-directed 5'-3' RNA polymerase activity(GO:0003899);single-stranded RNA binding(GO:0003727);translation initiation factor binding(GO:0031369);single-stranded DNA binding(GO:0003697)	mRNA export from nucleus(GO:0006406);positive regulation of translational initiation(GO:0045948);cellular response to heat(GO:0034605);ribonucleoprotein complex assembly(GO:0022618);mRNA 3'-end processing(GO:0031124);translational initiation(GO:0006413);translational elongation(GO:0006414);transcription initiation from RNA polymerase II promoter(GO:0006367);nuclear-transcribed mRNA catabolic process, deadenylation-dependent decay(GO:0000288)	P-body(GO:0000932);RNA polymerase II, core complex(GO:0005665)	DNA-directed 5'-3' RNA polymerase activity(GO:0003899);single-stranded DNA binding(GO:0003697);translation initiation factor binding(GO:0031369);single-stranded RNA binding(GO:0003727)	recruitment of 3'-end processing factors to RNA polymerase II holoenzyme complex(GO:0034402);nuclear-transcribed mRNA catabolic process, deadenylation-dependent decay(GO:0000288);transcription initiation from RNA polymerase II promoter(GO:0006367);positive regulation of translational initiation(GO:0045948);mRNA export from nucleus in response to heat stress(GO:0031990)	RNA polymerase II, core complex(GO:0005665);P-body(GO:0000932)
LEIMA|EnsemblGenome=LMJF_13_0050|UniProtKB=Q4QGE9	LmjF.13.0050	Ribonuclease;LMJF_13_0050;ortholog	endoribonuclease activity(GO:0004521)	mismatch repair(GO:0006298);RNA catabolic process(GO:0006401)	protein-containing complex(GO:0032991);intracellular(GO:0005622)	RNA-DNA hybrid ribonuclease activity(GO:0004523)	mismatch repair(GO:0006298);DNA replication, removal of RNA primer(GO:0043137)	ribonuclease H2 complex(GO:0032299)
LEIMA|EnsemblGenome=LMJF_17_0830|UniProtKB=Q4QEA7	LmjF.17.0830	Uncharacterized protein;LMJF_17_0830;ortholog	endoribonuclease activity(GO:0004521)	mRNA splicing, via spliceosome(GO:0000398)	nucleus(GO:0005634)	RNA lariat debranching enzyme activity(GO:0008419)	mRNA splicing, via spliceosome(GO:0000398)	nucleus(GO:0005634)
LEIMA|EnsemblGenome=LMJF_08_0910|UniProtKB=Q4QI78	LmjF.08.0910	Uncharacterized protein;LMJF_08_0910;ortholog	endoribonuclease activity(GO:0004521)	RNA phosphodiester bond hydrolysis, endonucleolytic(GO:0090502);tRNA processing(GO:0008033);RNA 3'-end processing(GO:0031123);mitochondrial RNA processing(GO:0000963)	mitochondrion(GO:0005739)	3'-tRNA processing endoribonuclease activity(GO:0042781)	mitochondrial tRNA 3'-trailer cleavage, endonucleolytic(GO:0072684)	mitochondrion(GO:0005739)
LEIMA|EnsemblGenome=LMJF_36_5060|UniProtKB=Q4Q0Q6	LmjF.36.5060	Uncharacterized protein;LMJF_36_5060;ortholog	endoribonuclease activity(GO:0004521)	maturation of SSU-rRNA(GO:0030490)	preribosome, small subunit precursor(GO:0030688)	endoribonuclease activity(GO:0004521)	maturation of SSU-rRNA(GO:0030490)	preribosome, small subunit precursor(GO:0030688)
LEIMA|EnsemblGenome=LMJF_36_0330|UniProtKB=Q8WSZ0	LmjF.36.0330	Ribonuclease;RNHii;ortholog	endoribonuclease activity(GO:0004521)	mismatch repair(GO:0006298);RNA catabolic process(GO:0006401)	protein-containing complex(GO:0032991);intracellular(GO:0005622)	RNA-DNA hybrid ribonuclease activity(GO:0004523)	mismatch repair(GO:0006298);DNA replication, removal of RNA primer(GO:0043137)	ribonuclease H2 complex(GO:0032299)
LEIMA|EnsemblGenome=LMJF_27_1980|UniProtKB=E9ADH8	LmjF.27.1980	Putative rRNA methyltransferase;LMJF_27_1980;ortholog	RNA methyltransferase activity(GO:0008173)	RNA methylation(GO:0001510)		rRNA (uridine-2'-O-)-methyltransferase activity(GO:0008650);rRNA (guanine) methyltransferase activity(GO:0016435);RNA methyltransferase activity(GO:0008173)	rRNA methylation(GO:0031167);RNA methylation(GO:0001510);maturation of 5.8S rRNA from tricistronic rRNA transcript (SSU-rRNA, 5.8S rRNA, LSU-rRNA)(GO:0000466);maturation of LSU-rRNA from tricistronic rRNA transcript (SSU-rRNA, 5.8S rRNA, LSU-rRNA)(GO:0000463)	nucleolus(GO:0005730);preribosome, large subunit precursor(GO:0030687)
LEIMA|EnsemblGenome=LMJF_23_1090|UniProtKB=Q4QB47	LmjF.23.1090	Probable methyltransferase BMT2 homolog;LMJF_23_1090;ortholog	RNA methyltransferase activity(GO:0008173);S-adenosylmethionine-dependent methyltransferase activity(GO:0008757)		nucleolus(GO:0005730)	rRNA (adenine) methyltransferase activity(GO:0016433)		nucleolus(GO:0005730)
LEIMA|EnsemblGenome=LMJF_34_2750|UniProtKB=Q4Q2S0	LmjF.34.2750	WBS_methylT domain-containing protein;LMJF_34_2750;ortholog	RNA methyltransferase activity(GO:0008173);S-adenosylmethionine-dependent methyltransferase activity(GO:0008757)	rRNA base methylation(GO:0070475)	nucleolus(GO:0005730)	rRNA (guanine) methyltransferase activity(GO:0016435)	rRNA (guanine-N7)-methylation(GO:0070476)	nucleolus(GO:0005730)
LEIMA|EnsemblGenome=LMJF_27_2250|UniProtKB=E9ACU2	LmjF.27.2250	Uncharacterized protein;LMJF_27_2250;ortholog	RNA methyltransferase activity(GO:0008173);S-adenosylmethionine-dependent methyltransferase activity(GO:0008757);rRNA binding(GO:0019843)	rRNA base methylation(GO:0070475)	small-subunit processome(GO:0032040);t-UTP complex(GO:0034455)	rRNA (pseudouridine) methyltransferase activity(GO:0070037);rRNA binding(GO:0019843)	rRNA base methylation(GO:0070475)	nucleolus(GO:0005730);small-subunit processome(GO:0032040)
LEIMA|EnsemblGenome=LMJF_16_1390|UniProtKB=Q4QEM7	LmjF.16.1390	Uncharacterized protein;LMJF_16_1390;ortholog	RNA methyltransferase activity(GO:0008173);S-adenosylmethionine-dependent methyltransferase activity(GO:0008757);rRNA binding(GO:0019843)	rRNA base methylation(GO:0070475)	small-subunit processome(GO:0032040);t-UTP complex(GO:0034455)	rRNA (pseudouridine) methyltransferase activity(GO:0070037);rRNA binding(GO:0019843)	rRNA base methylation(GO:0070475)	small-subunit processome(GO:0032040);nucleolus(GO:0005730)
LEIMA|EnsemblGenome=LMJF_34_1140|UniProtKB=Q4Q391	LmjF.34.1140	Uncharacterized protein;LMJF_34_1140;ortholog	oxidoreductase activity, acting on the CH-CH group of donors(GO:0016627);catalytic activity, acting on a tRNA(GO:0140101)			tRNA dihydrouridine synthase activity(GO:0017150)
LEIMA|EnsemblGenome=LMJF_31_1930|UniProtKB=Q4Q669	LmjF.31.1930	Putative dihydrouridine synthase (Dus);LMJF_31_1930;ortholog	oxidoreductase activity, acting on the CH-CH group of donors(GO:0016627);catalytic activity, acting on a tRNA(GO:0140101)			tRNA dihydrouridine synthase activity(GO:0017150)
LEIMA|EnsemblGenome=LMJF_36_0470|UniProtKB=Q4Q231	LmjF.36.0470	Dihydrouridine synthase domain protein-like protein;LMJF_36_0470;ortholog	oxidoreductase activity, acting on the CH-CH group of donors(GO:0016627);catalytic activity, acting on a tRNA(GO:0140101)	tRNA modification(GO:0006400)	cytoplasm(GO:0005737)	tRNA dihydrouridine synthase activity(GO:0017150)	tRNA dihydrouridine synthesis(GO:0002943)	cytoplasm(GO:0005737)
LEIMA|EnsemblGenome=LMJF_32_2240|UniProtKB=Q4Q551	LmjF.32.2240	Formyl_trans_N domain-containing protein;LMJF_32_2240;ortholog	transferase activity, transferring one-carbon groups(GO:0016741);catalytic activity, acting on a tRNA(GO:0140101)	cellular protein modification process(GO:0006464);tRNA modification(GO:0006400)		methionyl-tRNA formyltransferase activity(GO:0004479)	conversion of methionyl-tRNA to N-formyl-methionyl-tRNA(GO:0071951)	mitochondrion(GO:0005739)
LEIMA|EnsemblGenome=LMJF_24_0460|UniProtKB=Q4QAT5	LmjF.24.0460	ThiF domain-containing protein;LMJF_24_0460;ortholog	hydro-lyase activity(GO:0016836);catalytic activity, acting on a tRNA(GO:0140101)	tRNA modification(GO:0006400)		tRNA threonylcarbamoyladenosine dehydratase(GO:0061503)	cyclic threonylcarbamoyladenosine biosynthetic process(GO:0061504)
LEIMA|EnsemblGenome=LMJF_15_1440|UniProtKB=Q4QF36	LmjF.15.1440	Glutamine--tRNA ligase;LMJF_15_1440;ortholog	ligase activity(GO:0016874);catalytic activity, acting on a tRNA(GO:0140101)	cellular amino acid metabolic process(GO:0006520);tRNA metabolic process(GO:0006399);translational elongation(GO:0006414)	cytosol(GO:0005829)	glutamine-tRNA ligase activity(GO:0004819)	glutaminyl-tRNA aminoacylation(GO:0006425)	cytosol(GO:0005829)
LEIMA|EnsemblGenome=LMJF_23_0300|UniProtKB=Q4QBE4	LmjF.23.0300	Tryptophanyl-tRNA synthetase;LMJF_23_0300;ortholog	ligase activity(GO:0016874);catalytic activity, acting on a tRNA(GO:0140101)	cellular amino acid metabolic process(GO:0006520);tRNA metabolic process(GO:0006399);translational elongation(GO:0006414)	cytoplasm(GO:0005737)	tryptophan-tRNA ligase activity(GO:0004830)	tryptophanyl-tRNA aminoacylation(GO:0006436)	cytoplasm(GO:0005737)
LEIMA|EnsemblGenome=LMJF_30_3240|UniProtKB=Q4Q6W5	LmjF.30.3240	Glutamyl-tRNA synthetase;LMJF_30_3240;ortholog	ligase activity(GO:0016874);catalytic activity, acting on a tRNA(GO:0140101)	cellular amino acid metabolic process(GO:0006520);tRNA metabolic process(GO:0006399);translational elongation(GO:0006414)	cytosol(GO:0005829)	glutamine-tRNA ligase activity(GO:0004819)	glutaminyl-tRNA aminoacylation(GO:0006425)	cytosol(GO:0005829)
LEIMA|EnsemblGenome=LMJF_35_1410|UniProtKB=E9AEW4	LmjF.35.1410	Threonyl-tRNA synthetase;LMJF_35_1410;ortholog	ligase activity(GO:0016874);catalytic activity, acting on a tRNA(GO:0140101)	cellular amino acid metabolic process(GO:0006520);tRNA metabolic process(GO:0006399);translational elongation(GO:0006414)	mitochondrion(GO:0005739)	threonine-tRNA ligase activity(GO:0004829)	threonyl-tRNA aminoacylation(GO:0006435)	mitochondrion(GO:0005739)
LEIMA|EnsemblGenome=LMJF_21_0810|UniProtKB=Q4QCD2	LmjF.21.0810	Methionyl-tRNA synthetase;LMJF_21_0810;ortholog	ligase activity(GO:0016874);catalytic activity, acting on a tRNA(GO:0140101)	cellular amino acid metabolic process(GO:0006520);tRNA metabolic process(GO:0006399);translational elongation(GO:0006414)		methionine-tRNA ligase activity(GO:0004825)	methionyl-tRNA aminoacylation(GO:0006431)
LEIMA|EnsemblGenome=LMJF_32_0870|UniProtKB=Q4Q5J5	LmjF.32.0870	Phenylalanine--tRNA ligase;LMJF_32_0870;ortholog	ligase activity(GO:0016874);catalytic activity, acting on a tRNA(GO:0140101)	cellular amino acid metabolic process(GO:0006520);tRNA metabolic process(GO:0006399);translational elongation(GO:0006414)	cytoplasm(GO:0005737)	phenylalanine-tRNA ligase activity(GO:0004826)	phenylalanyl-tRNA aminoacylation(GO:0006432)	cytosol(GO:0005829);cytoplasm(GO:0005737);phenylalanine-tRNA ligase complex(GO:0009328)
LEIMA|EnsemblGenome=LMJF_30_3130|UniProtKB=Q4Q6X7	LmjF.30.3130	Valyl-tRNA synthetase;LMJF_30_3130;ortholog	ligase activity(GO:0016874);catalytic activity, acting on a tRNA(GO:0140101)	cellular amino acid metabolic process(GO:0006520);tRNA metabolic process(GO:0006399);translational elongation(GO:0006414)	cytosol(GO:0005829)	valine-tRNA ligase activity(GO:0004832)	valyl-tRNA aminoacylation(GO:0006438)	cytosol(GO:0005829)
LEIMA|EnsemblGenome=LMJF_30_0630|UniProtKB=Q4Q7P3	LmjF.30.0630	Histidine--tRNA ligase;LMJF_30_0630;ortholog	ligase activity(GO:0016874);catalytic activity, acting on a tRNA(GO:0140101)	cellular amino acid metabolic process(GO:0006520);tRNA metabolic process(GO:0006399);translational elongation(GO:0006414)		histidine-tRNA ligase activity(GO:0004821)	histidyl-tRNA aminoacylation(GO:0006427)
LEIMA|EnsemblGenome=LMJF_18_1210|UniProtKB=Q4QDS1	LmjF.18.1210	Prolyl-tRNA synthetase;LMJF_18_1210;ortholog	ligase activity(GO:0016874);catalytic activity, acting on a tRNA(GO:0140101)	cellular amino acid metabolic process(GO:0006520);tRNA metabolic process(GO:0006399);translational elongation(GO:0006414)	cytoplasm(GO:0005737);protein-containing complex(GO:0032991)	proline-tRNA ligase activity(GO:0004827)	prolyl-tRNA aminoacylation(GO:0006433)	cytoplasm(GO:0005737);aminoacyl-tRNA synthetase multienzyme complex(GO:0017101)
LEIMA|EnsemblGenome=LMJF_27_1310|UniProtKB=E9ADB2	LmjF.27.1310	Arginyl-tRNA synthetase;LMJF_27_1310;ortholog	ligase activity(GO:0016874);catalytic activity, acting on a tRNA(GO:0140101)	cellular amino acid metabolic process(GO:0006520);tRNA metabolic process(GO:0006399);translational elongation(GO:0006414)		arginine-tRNA ligase activity(GO:0004814)	arginyl-tRNA aminoacylation(GO:0006420)
LEIMA|EnsemblGenome=LMJF_36_5620|UniProtKB=Q4Q0J9	LmjF.36.5620	Isoleucyl-tRNA synthetase;ILERS;ortholog	ligase activity(GO:0016874);catalytic activity, acting on a tRNA(GO:0140101)	cellular amino acid metabolic process(GO:0006520);tRNA metabolic process(GO:0006399);translational elongation(GO:0006414)		isoleucine-tRNA ligase activity(GO:0004822)	isoleucyl-tRNA aminoacylation(GO:0006428)
LEIMA|EnsemblGenome=LMJF_36_3840|UniProtKB=Q4Q131	LmjF.36.3840	Diadenosine tetraphosphate synthetase;LMJF_36_3840;ortholog	ligase activity(GO:0016874);catalytic activity, acting on a tRNA(GO:0140101)	cellular amino acid metabolic process(GO:0006520);tRNA metabolic process(GO:0006399);translational elongation(GO:0006414)	cytoplasm(GO:0005737)	glycine-tRNA ligase activity(GO:0004820)	mitochondrial glycyl-tRNA aminoacylation(GO:0070150);glycyl-tRNA aminoacylation(GO:0006426)	mitochondrion(GO:0005739);cytoplasm(GO:0005737)
LEIMA|EnsemblGenome=LMJF_13_1100|UniProtKB=Q4QG44	LmjF.13.1100	Leucyl-tRNA synthetase;LMJF_13_1100;ortholog	ligase activity(GO:0016874);catalytic activity, acting on a tRNA(GO:0140101)	cellular amino acid metabolic process(GO:0006520);tRNA metabolic process(GO:0006399);translational elongation(GO:0006414)		leucine-tRNA ligase activity(GO:0004823)	leucyl-tRNA aminoacylation(GO:0006429)
LEIMA|EnsemblGenome=LMJF_29_0060|UniProtKB=E9ADK8	LmjF.29.0060	Tryptophanyl-tRNA synthetase;LMJF_29_0060;ortholog	ligase activity(GO:0016874);catalytic activity, acting on a tRNA(GO:0140101)	cellular amino acid metabolic process(GO:0006520);tRNA metabolic process(GO:0006399);translational elongation(GO:0006414)	cytoplasm(GO:0005737)	tryptophan-tRNA ligase activity(GO:0004830)	tryptophanyl-tRNA aminoacylation(GO:0006436)	cytoplasm(GO:0005737)
LEIMA|EnsemblGenome=LMJF_18_1220|UniProtKB=Q4QDS0	LmjF.18.1220	Prolyl-tRNA synthetase;LMJF_18_1220;ortholog	ligase activity(GO:0016874);catalytic activity, acting on a tRNA(GO:0140101)	cellular amino acid metabolic process(GO:0006520);tRNA metabolic process(GO:0006399);translational elongation(GO:0006414)	cytoplasm(GO:0005737);protein-containing complex(GO:0032991)	proline-tRNA ligase activity(GO:0004827)	prolyl-tRNA aminoacylation(GO:0006433)	cytoplasm(GO:0005737);aminoacyl-tRNA synthetase multienzyme complex(GO:0017101)
LEIMA|EnsemblGenome=LMJF_15_0230|UniProtKB=Q4QFF7	LmjF.15.0230	Lysine--tRNA ligase;LMJF_15_0230;ortholog	tRNA binding(GO:0000049);ligase activity(GO:0016874);catalytic activity, acting on a tRNA(GO:0140101)	cellular amino acid metabolic process(GO:0006520);tRNA metabolic process(GO:0006399);translational elongation(GO:0006414)	cytosol(GO:0005829)	lysine-tRNA ligase activity(GO:0004824);tRNA binding(GO:0000049)	lysyl-tRNA aminoacylation(GO:0006430)	cytosol(GO:0005829)
LEIMA|EnsemblGenome=LMJF_30_0130|UniProtKB=Q4Q7U2	LmjF.30.0130	Lysine--tRNA ligase;LMJF_30_0130;ortholog	tRNA binding(GO:0000049);ligase activity(GO:0016874);catalytic activity, acting on a tRNA(GO:0140101)	cellular amino acid metabolic process(GO:0006520);tRNA metabolic process(GO:0006399);translational elongation(GO:0006414)	cytosol(GO:0005829)	lysine-tRNA ligase activity(GO:0004824);tRNA binding(GO:0000049)	lysyl-tRNA aminoacylation(GO:0006430)	cytosol(GO:0005829)
LEIMA|EnsemblGenome=LMJF_11_0100|UniProtKB=Q4QH70	LmjF.11.0100	Seryl-tRNA synthetase;LMJF_11_0100;ortholog	tRNA binding(GO:0000049);ligase activity(GO:0016874);catalytic activity, acting on a tRNA(GO:0140101)	RNA biosynthetic process(GO:0032774);cellular amino acid metabolic process(GO:0006520);tRNA metabolic process(GO:0006399);translational elongation(GO:0006414)		serine-tRNA ligase activity(GO:0004828);tRNA binding(GO:0000049)	seryl-tRNA aminoacylation(GO:0006434)	cytosol(GO:0005829)
LEIMA|EnsemblGenome=LMJF_20_1580|UniProtKB=Q4QCM3	LmjF.20.1580	Uncharacterized protein;LMJF_20_1580;ortholog	catalytic activity, acting on a tRNA(GO:0140101);endoribonuclease activity(GO:0004521)	tRNA processing(GO:0008033)		ribonuclease P activity(GO:0004526)	tRNA 5'-leader removal(GO:0001682)
LEIMA|EnsemblGenome=LMJF_35_5090|UniProtKB=E9AFY2	LmjF.35.5090	PRORP domain-containing protein;LMJF_35_5090;ortholog	catalytic activity, acting on a tRNA(GO:0140101);endoribonuclease activity(GO:0004521)	tRNA processing(GO:0008033)		ribonuclease P activity(GO:0004526)	tRNA 5'-leader removal(GO:0001682)
LEIMA|EnsemblGenome=LMJF_31_0520|UniProtKB=Q4Q6L1	LmjF.31.0520	tRNA:m(4)X modification enzyme;LMJF_31_0520;ortholog	tRNA methyltransferase activity(GO:0008175)	tRNA methylation(GO:0030488)		tRNA methyltransferase activity(GO:0008175)	tRNA methylation(GO:0030488)
LEIMA|EnsemblGenome=LMJF_02_0380|UniProtKB=E9ACB3	LmjF.02.0380	Putative tRNA (cytidine(32)/guanosine(34)-2'-O)-methyltransferase;LMJF_02_0380;ortholog	tRNA methyltransferase activity(GO:0008175)	cytoplasmic translation(GO:0002181);tRNA methylation(GO:0030488);translational elongation(GO:0006414)	cytoplasm(GO:0005737)	RNA methyltransferase activity(GO:0008173);tRNA methyltransferase activity(GO:0008175)	RNA methylation(GO:0001510);tRNA methylation(GO:0030488);cytoplasmic translation(GO:0002181)	cytoplasm(GO:0005737)
LEIMA|EnsemblGenome=LMJF_03_0060|UniProtKB=E9ACF3	LmjF.03.0060	tRNA(Phe) (4-demethylwyosine(37)-C(7)) aminocarboxypropyltransferase;LMJF_03_0060;ortholog	tRNA methyltransferase activity(GO:0008175)	tRNA methylation(GO:0030488)	cytoplasm(GO:0005737)	tRNA methyltransferase activity(GO:0008175)	tRNA methylation(GO:0030488)	cytoplasm(GO:0005737)
LEIMA|EnsemblGenome=LMJF_32_3750|UniProtKB=Q4Q4P7	LmjF.32.3750	tRNA(Phe) 7-((3-amino-3-carboxypropyl)-4-demethylwyosine(37)-N(4))-methyltransferase;LMJF_32_3750;ortholog	tRNA methyltransferase activity(GO:0008175)	tRNA methylation(GO:0030488)	cytoplasm(GO:0005737)	tRNA methyltransferase activity(GO:0008175)	tRNA methylation(GO:0030488)	cytoplasm(GO:0005737)
LEIMA|EnsemblGenome=LMJF_06_0570|UniProtKB=Q4QJ20	LmjF.06.0580	Putative 60S ribosomal protein L23a;LMJF_06_0570;ortholog	structural constituent of ribosome(GO:0003735)	ribosomal large subunit assembly(GO:0000027)	cytosolic large ribosomal subunit(GO:0022625)	structural constituent of ribosome(GO:0003735)	ribosomal large subunit assembly(GO:0000027)	cytosolic large ribosomal subunit(GO:0022625)
LEIMA|EnsemblGenome=LMJF_35_3850|UniProtKB=E9AFK9	LmjF.35.3850	30S Ribosomal protein S17-like protein;LMJF_35_3850;ortholog	structural constituent of ribosome(GO:0003735)		cytosolic small ribosomal subunit(GO:0022627)	structural constituent of ribosome(GO:0003735)		cytosolic small ribosomal subunit(GO:0022627)
LEIMA|EnsemblGenome=LMJF_04_0270|UniProtKB=Q9XZY7	LmjF.04.0270	Uncharacterized protein;LMJF_04_0270;ortholog	structural constituent of ribosome(GO:0003735)	mitochondrial translation(GO:0032543);translational elongation(GO:0006414)	mitochondrial large ribosomal subunit(GO:0005762)	structural constituent of ribosome(GO:0003735)	mitochondrial translation(GO:0032543)	mitochondrial large ribosomal subunit(GO:0005762)
LEIMA|EnsemblGenome=LMJF_35_3760|UniProtKB=E9AFK0	LmjF.35.3780	Ribosomal_L18e/L15P domain-containing protein;LMJF_35_3760;ortholog	structural constituent of ribosome(GO:0003735)		cytosolic large ribosomal subunit(GO:0022625)	structural constituent of ribosome(GO:0003735)		cytosolic large ribosomal subunit(GO:0022625)
LEIMA|EnsemblGenome=LMJF_26_1630|UniProtKB=Q4Q931	LmjF.26.1640	Putative 40S ribosomal protein S33;S33-1;ortholog	structural constituent of ribosome(GO:0003735)	organelle assembly(GO:0070925);maturation of SSU-rRNA(GO:0030490);ribonucleoprotein complex assembly(GO:0022618)	cytosolic small ribosomal subunit(GO:0022627)	structural constituent of ribosome(GO:0003735)	ribosomal small subunit assembly(GO:0000028);maturation of SSU-rRNA(GO:0030490)	cytosolic small ribosomal subunit(GO:0022627)
LEIMA|EnsemblGenome=LMJF_22_0420|UniProtKB=Q4QBV0	LmjF.22.0460	Putative 40S ribosomal protein S15;LMJF_22_0420;ortholog	structural constituent of ribosome(GO:0003735)	organelle assembly(GO:0070925);ribonucleoprotein complex assembly(GO:0022618);ribosomal small subunit biogenesis(GO:0042274)	cytosolic small ribosomal subunit(GO:0022627)	structural constituent of ribosome(GO:0003735)	ribosomal small subunit assembly(GO:0000028)	cytosolic small ribosomal subunit(GO:0022627)
LEIMA|EnsemblGenome=LMJF_11_1360|UniProtKB=Q4QGU6	LmjF.11.1360	Uncharacterized protein;LMJF_11_1360;ortholog	structural constituent of ribosome(GO:0003735)			structural constituent of ribosome(GO:0003735)
LEIMA|EnsemblGenome=LMJF_25_1190|UniProtKB=Q4Q9X4	LmjF.25.1190	40S ribosomal protein S25;LMJF_25_1190;ortholog	structural constituent of ribosome(GO:0003735)		cytosolic small ribosomal subunit(GO:0022627)	structural constituent of ribosome(GO:0003735)		cytosolic small ribosomal subunit(GO:0022627)
LEIMA|EnsemblGenome=LMJF_20_1650|UniProtKB=Q4QCN7	LmjF.21.1550	Ribosomal_S17_N domain-containing protein;LMJF_20_1650;ortholog	structural constituent of ribosome(GO:0003735)		cytosolic small ribosomal subunit(GO:0022627)	structural constituent of ribosome(GO:0003735)		cytosolic small ribosomal subunit(GO:0022627)
LEIMA|Gene=LmjF24.2070|UniProtKB=P25204	LmjF.24.2080	40S ribosomal protein S8;RPS8B;ortholog	structural constituent of ribosome(GO:0003735)	maturation of SSU-rRNA from tricistronic rRNA transcript (SSU-rRNA, 5.8S rRNA, LSU-rRNA)(GO:0000462)	cytosolic small ribosomal subunit(GO:0022627)	structural constituent of ribosome(GO:0003735)	maturation of SSU-rRNA from tricistronic rRNA transcript (SSU-rRNA, 5.8S rRNA, LSU-rRNA)(GO:0000462)	cytosolic small ribosomal subunit(GO:0022627)
LEIMA|EnsemblGenome=LMJF_29_0030|UniProtKB=E9ADK5	LmjF.29.0030	Ribosomal protein L3-like protein;LMJF_29_0030;ortholog	structural constituent of ribosome(GO:0003735)			structural constituent of ribosome(GO:0003735)		mitochondrial large ribosomal subunit(GO:0005762)
LEIMA|EnsemblGenome=LMJF_16_0160|UniProtKB=Q4QF04	LmjF.16.0160	Putative 50S ribosomal protein L17;LMJF_16_0160;ortholog	structural constituent of ribosome(GO:0003735)		large ribosomal subunit(GO:0015934)	structural constituent of ribosome(GO:0003735)		large ribosomal subunit(GO:0015934)
LEIMA|EnsemblGenome=LMJF_34_3650|UniProtKB=Q4Q2H9	LmjF.34.3650	Putative 60S ribosomal protein L21;LMJF_34_3650;ortholog	structural constituent of ribosome(GO:0003735)		cytosolic large ribosomal subunit(GO:0022625)	structural constituent of ribosome(GO:0003735)		cytosolic large ribosomal subunit(GO:0022625)
LEIMA|EnsemblGenome=LMJF_21_1060|UniProtKB=Q4QC89	LmjF.21.1070	Putative 40S ribosomal protein S23;LMJF_21_1060;ortholog	structural constituent of ribosome(GO:0003735)	translational elongation(GO:0006414)	cytosolic small ribosomal subunit(GO:0022627)	structural constituent of ribosome(GO:0003735)	translation(GO:0006412)	ribosome(GO:0005840);cytosolic small ribosomal subunit(GO:0022627)
LEIMA|EnsemblGenome=LMJF_36_3260|UniProtKB=Q4Q192	LmjF.36.3260	Uncharacterized protein;LMJF_36_3260;ortholog	structural constituent of ribosome(GO:0003735)	ribosomal large subunit assembly(GO:0000027)		structural constituent of ribosome(GO:0003735)	ribosomal large subunit assembly(GO:0000027)
LEIMA|EnsemblGenome=LMJF_22_0870|UniProtKB=Q4QBR0	LmjF.22.0870	Uncharacterized protein;LMJF_22_0870;ortholog	structural constituent of ribosome(GO:0003735)	organelle assembly(GO:0070925);ribosome biogenesis(GO:0042254)	large ribosomal subunit(GO:0015934)	structural constituent of ribosome(GO:0003735)	ribosome assembly(GO:0042255)	large ribosomal subunit(GO:0015934)
LEIMA|Gene=LmjF36.5010|UniProtKB=Q4Q0Q0	LmjF.36.5120	40S ribosomal protein SA;LMJF_36_5010;ortholog	structural constituent of ribosome(GO:0003735)	organelle assembly(GO:0070925);ribonucleoprotein complex assembly(GO:0022618);ribosomal small subunit biogenesis(GO:0042274);translational elongation(GO:0006414)	cytosolic small ribosomal subunit(GO:0022627);t-UTP complex(GO:0034455);90S preribosome(GO:0030686)	structural constituent of ribosome(GO:0003735)	ribosomal small subunit assembly(GO:0000028);cytoplasmic translation(GO:0002181);translation(GO:0006412)	cytosolic small ribosomal subunit(GO:0022627)
LEIMA|EnsemblGenome=LMJF_12_0040|UniProtKB=Q4QGU0	LmjF.12.0040	Uncharacterized protein;LMJF_12_0040;ortholog	structural constituent of ribosome(GO:0003735)		mitochondrial small ribosomal subunit(GO:0005763)	structural constituent of ribosome(GO:0003735)		mitochondrial small ribosomal subunit(GO:0005763)
LEIMA|EnsemblGenome=LMJF_11_0760|UniProtKB=Q4QH01	LmjF.11.0780	Putative 40S ribosomal protein S21;LMJF_11_0760;ortholog	structural constituent of ribosome(GO:0003735)	RNA 3'-end processing(GO:0031123);endonucleolytic cleavage in ITS1 to separate SSU-rRNA from 5.8S rRNA and LSU-rRNA from tricistronic rRNA transcript (SSU-rRNA, 5.8S rRNA, LSU-rRNA)(GO:0000447)	cytosolic small ribosomal subunit(GO:0022627)	structural constituent of ribosome(GO:0003735)	endonucleolytic cleavage to generate mature 3'-end of SSU-rRNA from (SSU-rRNA, 5.8S rRNA, LSU-rRNA)(GO:0000461);endonucleolytic cleavage in ITS1 to separate SSU-rRNA from 5.8S rRNA and LSU-rRNA from tricistronic rRNA transcript (SSU-rRNA, 5.8S rRNA, LSU-rRNA)(GO:0000447)	cytosolic small ribosomal subunit(GO:0022627)
LEIMA|EnsemblGenome=LMJF_16_0460|UniProtKB=Q4QEX4	LmjF.16.0460	Putative 60S ribosomal protein L21;LMJF_16_0460;ortholog	structural constituent of ribosome(GO:0003735)		cytosolic large ribosomal subunit(GO:0022625)	structural constituent of ribosome(GO:0003735)		cytosolic large ribosomal subunit(GO:0022625)
LEIMA|EnsemblGenome=LMJF_32_2690|UniProtKB=Q4Q504	LmjF.32.2710	60S ribosomal protein L27;LMJF_32_2690;ortholog	structural constituent of ribosome(GO:0003735)		cytosolic large ribosomal subunit(GO:0022625)	structural constituent of ribosome(GO:0003735)		cytosolic large ribosomal subunit(GO:0022625)
LEIMA|EnsemblGenome=LMJF_30_2750|UniProtKB=Q4Q719	LmjF.30.2750	Uncharacterized protein;LMJF_30_2750;ortholog	structural constituent of ribosome(GO:0003735)			structural constituent of ribosome(GO:0003735)		mitochondrial large ribosomal subunit(GO:0005762)
LEIMA|EnsemblGenome=LMJF_25_0890|UniProtKB=Q4QA05	LmjF.25.0890	Uncharacterized protein;LMJF_25_0890;ortholog	structural constituent of ribosome(GO:0003735)	mitochondrial translation(GO:0032543);translational elongation(GO:0006414)	mitochondrial large ribosomal subunit(GO:0005762)	structural constituent of ribosome(GO:0003735)	mitochondrial translation(GO:0032543)	mitochondrial large ribosomal subunit(GO:0005762)
LEIMA|EnsemblGenome=LMJF_36_3390|UniProtKB=Q4Q178	LmjF.36.3400	60S ribosomal protein L29;LMJF_36_3390;ortholog	structural constituent of ribosome(GO:0003735)	cytoplasmic translation(GO:0002181);translational elongation(GO:0006414)	cytosolic large ribosomal subunit(GO:0022625)	structural constituent of ribosome(GO:0003735)	cytoplasmic translation(GO:0002181)	cytosolic large ribosomal subunit(GO:0022625)
LEIMA|EnsemblGenome=LMJF_13_0570|UniProtKB=Q4QG97	LmjF.13.0570	40S ribosomal protein S12;LMJF_13_0570;ortholog	structural constituent of ribosome(GO:0003735)		cytosolic small ribosomal subunit(GO:0022627)	structural constituent of ribosome(GO:0003735)		cytosolic small ribosomal subunit(GO:0022627)
LEIMA|EnsemblGenome=LMJF_06_0040|UniProtKB=Q4QJ75	LmjF.06.0040	MRP-L46 domain-containing protein;LMJF_06_0040;ortholog	structural constituent of ribosome(GO:0003735)		mitochondrial large ribosomal subunit(GO:0005762)	structural constituent of ribosome(GO:0003735)		mitochondrial large ribosomal subunit(GO:0005762)
LEIMA|EnsemblGenome=LMJF_32_0450|UniProtKB=Q4Q5P0	LmjF.32.0450	S5 DRBM domain-containing protein;LMJF_32_0450;ortholog	structural constituent of ribosome(GO:0003735)	translational elongation(GO:0006414)	cytosolic small ribosomal subunit(GO:0022627)	structural constituent of ribosome(GO:0003735)	translation(GO:0006412)	cytosolic small ribosomal subunit(GO:0022627)
LEIMA|EnsemblGenome=LMJF_31_1550|UniProtKB=Q4Q6A7	LmjF.31.1550	L51_S25_CI-B8 domain-containing protein;LMJF_31_1550;ortholog	structural constituent of ribosome(GO:0003735)		mitochondrial large ribosomal subunit(GO:0005762)	structural constituent of ribosome(GO:0003735)		mitochondrial large ribosomal subunit(GO:0005762)
LEIMA|EnsemblGenome=LMJF_35_3280|UniProtKB=E9AFF2	LmjF.35.3290	Putative 60S ribosomal subunit protein L31;LMJF_35_3280;ortholog	structural constituent of ribosome(GO:0003735)	cytoplasmic translation(GO:0002181);translational elongation(GO:0006414)	cytosolic large ribosomal subunit(GO:0022625)	structural constituent of ribosome(GO:0003735)	cytoplasmic translation(GO:0002181)	cytosolic large ribosomal subunit(GO:0022625)
LEIMA|EnsemblGenome=LMJF_11_1190|UniProtKB=Q4QGW3	LmjF.29.1800	Putative 40S ribosomal protein S15A;LMJF_11_1190;ortholog	structural constituent of ribosome(GO:0003735)		cytosolic small ribosomal subunit(GO:0022627)	structural constituent of ribosome(GO:0003735)		cytosolic small ribosomal subunit(GO:0022627)
LEIMA|EnsemblGenome=LMJF_14_0780|UniProtKB=Q4QFQ5	LmjF.14.0780	Uncharacterized protein;LMJF_14_0780;ortholog	structural constituent of ribosome(GO:0003735)			structural constituent of ribosome(GO:0003735)		mitochondrial large ribosomal subunit(GO:0005762)
LEIMA|EnsemblGenome=LMJF_24_0330|UniProtKB=Q4QAU8	LmjF.24.0330	Uncharacterized protein;LMJF_24_0330;ortholog	structural constituent of ribosome(GO:0003735)		mitochondrial small ribosomal subunit(GO:0005763)	structural constituent of ribosome(GO:0003735)		mitochondrial small ribosomal subunit(GO:0005763)
LEIMA|EnsemblGenome=LMJF_35_1920|UniProtKB=E9AF13	LmjF.35.1920	Putative 60S Ribosomal protein L36;LMJF_35_1920;ortholog	structural constituent of ribosome(GO:0003735)	cytoplasmic translation(GO:0002181);translational elongation(GO:0006414)	cytosolic large ribosomal subunit(GO:0022625)	structural constituent of ribosome(GO:0003735)	cytoplasmic translation(GO:0002181)	cytosolic large ribosomal subunit(GO:0022625)
LEIMA|EnsemblGenome=LMJF_16_0010|UniProtKB=Q4QF19	LmjF.16.0010	Ribosomal_L18e/L15P domain-containing protein;LMJF_16_0010;ortholog	structural constituent of ribosome(GO:0003735)			structural constituent of ribosome(GO:0003735)		mitochondrial large ribosomal subunit(GO:0005762)
LEIMA|EnsemblGenome=LMJF_32_0430|UniProtKB=Q4Q5P2	LmjF.32.0430	Putative 60S ribosomal protein L17;LMJF_32_0430;ortholog	structural constituent of ribosome(GO:0003735)	cytoplasmic translation(GO:0002181);translational elongation(GO:0006414)	cytosolic large ribosomal subunit(GO:0022625)	structural constituent of ribosome(GO:0003735)	cytoplasmic translation(GO:0002181)	cytosolic large ribosomal subunit(GO:0022625)
LEIMA|EnsemblGenome=LMJF_15_0950|UniProtKB=Q4Q4A0	LmjF.33.0920	KH type-2 domain-containing protein;LMJF_15_0950;ortholog	structural constituent of ribosome(GO:0003735)		cytosolic small ribosomal subunit(GO:0022627)	structural constituent of ribosome(GO:0003735)		nucleus(GO:0005634);cytosolic small ribosomal subunit(GO:0022627)
LEIMA|EnsemblGenome=LMJF_30_3340|UniProtKB=Q4Q6V5	LmjF.30.3340	Putative 60S ribosomal protein L9;LMJF_30_3340;ortholog	structural constituent of ribosome(GO:0003735)	cytoplasmic translation(GO:0002181);translational elongation(GO:0006414)	cytosolic large ribosomal subunit(GO:0022625)	structural constituent of ribosome(GO:0003735)	cytoplasmic translation(GO:0002181)	cytosolic large ribosomal subunit(GO:0022625)
LEIMA|EnsemblGenome=LMJF_28_1010|UniProtKB=Q4Q8G4	LmjF.28.1030	Ribosomal_S10 domain-containing protein;LMJF_28_1010;ortholog	structural constituent of ribosome(GO:0003735)		cytosolic small ribosomal subunit(GO:0022627)	structural constituent of ribosome(GO:0003735)		cytosolic small ribosomal subunit(GO:0022627);small ribosomal subunit(GO:0015935)
LEIMA|EnsemblGenome=LMJF_04_0750|UniProtKB=O97213	LmjF.04.0950	Ribosomal_L16 domain-containing protein;LMJF_04_0750;ortholog	structural constituent of ribosome(GO:0003735)	ribosomal large subunit assembly(GO:0000027)	cytosolic large ribosomal subunit(GO:0022625)	structural constituent of ribosome(GO:0003735)	ribosomal large subunit assembly(GO:0000027)	cytosolic large ribosomal subunit(GO:0022625)
LEIMA|EnsemblGenome=LMJF_18_0800|UniProtKB=Q4QDW2	LmjF.18.0800	Uncharacterized protein;LMJF_18_0800;ortholog	structural constituent of ribosome(GO:0003735)		cytosolic small ribosomal subunit(GO:0022627)	structural constituent of ribosome(GO:0003735)		cytosolic small ribosomal subunit(GO:0022627)
LEIMA|EnsemblGenome=LMJF_28_2205|UniProtKB=Q4Q817	LmjF.28.2460	Putative ribosomal protein S29;LMJF_28_2205;ortholog	zinc ion binding(GO:0008270);structural constituent of ribosome(GO:0003735)		cytosolic small ribosomal subunit(GO:0022627)	zinc ion binding(GO:0008270);structural constituent of ribosome(GO:0003735)		cytosolic small ribosomal subunit(GO:0022627)
LEIMA|EnsemblGenome=LMJF_33_2040|UniProtKB=Q4Q3Y3	LmjF.33.2040	Uncharacterized protein;LMJF_33_2040;ortholog	structural constituent of nuclear pore(GO:0017056)	mRNA export from nucleus(GO:0006406);transcription, DNA-templated(GO:0006351);protein import into nucleus(GO:0006606);regulation of transcription, DNA-templated(GO:0006355);transcription-dependent tethering of RNA polymerase II gene DNA at nuclear periphery(GO:0000972)	vacuole(GO:0005773);plasma membrane(GO:0005886);nuclear pore(GO:0005643)	structural constituent of nuclear pore(GO:0017056)	mRNA export from nucleus(GO:0006406);regulation of transcription, DNA-templated(GO:0006355);posttranscriptional tethering of RNA polymerase II gene DNA at nuclear periphery(GO:0000973);protein import into nucleus(GO:0006606)	nuclear pore outer ring(GO:0031080)
LEIMA|EnsemblGenome=LMJF_27_0380|UniProtKB=E9AD15	LmjF.27.0380	Peptidase S59 domain-containing protein;LMJF_27_0380;ortholog	structural constituent of nuclear pore(GO:0017056)	RNA export from nucleus(GO:0006405);protein import into nucleus(GO:0006606);transcription-dependent tethering of RNA polymerase II gene DNA at nuclear periphery(GO:0000972)	vacuole(GO:0005773);plasma membrane(GO:0005886);nuclear pore(GO:0005643)	structural constituent of nuclear pore(GO:0017056)	protein import into nucleus(GO:0006606);posttranscriptional tethering of RNA polymerase II gene DNA at nuclear periphery(GO:0000973);RNA export from nucleus(GO:0006405)	nuclear pore cytoplasmic filaments(GO:0044614)
LEIMA|EnsemblGenome=LMJF_31_2900|UniProtKB=Q4Q5W9	LmjF.31.2900	Nup54 domain-containing protein;LMJF_31_2900;ortholog	structural constituent of nuclear pore(GO:0017056)	protein-containing complex subunit organization(GO:0043933);protein import into nucleus(GO:0006606);protein localization to membrane(GO:0072657);nucleus organization(GO:0006997)	vacuole(GO:0005773);plasma membrane(GO:0005886);nuclear pore central transport channel(GO:0044613)	structural constituent of nuclear pore(GO:0017056)	protein localization to nuclear inner membrane(GO:0036228);NLS-bearing protein import into nucleus(GO:0006607);nuclear pore organization(GO:0006999)	nuclear pore central transport channel(GO:0044613)
LEIMA|EnsemblGenome=LMJF_36_6890|UniProtKB=Q4Q065	LmjF.36.6890	Nucleoporin_N domain-containing protein;LMJF_36_6890;ortholog	structural constituent of nuclear pore(GO:0017056)	RNA export from nucleus(GO:0006405);protein import into nucleus(GO:0006606);protein localization to membrane(GO:0072657);transcription-dependent tethering of RNA polymerase II gene DNA at nuclear periphery(GO:0000972)	vacuole(GO:0005773);plasma membrane(GO:0005886);nuclear pore(GO:0005643)	structural constituent of nuclear pore(GO:0017056)	protein localization to nuclear inner membrane(GO:0036228);transcription-dependent tethering of RNA polymerase II gene DNA at nuclear periphery(GO:0000972);protein import into nucleus(GO:0006606);RNA export from nucleus(GO:0006405)	nuclear pore inner ring(GO:0044611)
LEIMA|EnsemblGenome=LMJF_36_2510|UniProtKB=Q4Q1H0	LmjF.36.2510	Nuclear pore protein;LMJF_36_2510;ortholog	structural constituent of nuclear pore(GO:0017056)	protein import into nucleus(GO:0006606);poly(A)+ mRNA export from nucleus(GO:0016973)	vacuole(GO:0005773);plasma membrane(GO:0005886);nuclear pore(GO:0005643)	structural constituent of nuclear pore(GO:0017056)	poly(A)+ mRNA export from nucleus(GO:0016973);protein import into nucleus(GO:0006606)	nuclear pore(GO:0005643)
LEIMA|EnsemblGenome=LMJF_26_1900|UniProtKB=Q4Q902	LmjF.26.1900	Uncharacterized protein;LMJF_26_1900;ortholog	transporter activity(GO:0005215)	protein export from nucleus(GO:0006611)	vacuole(GO:0005773);plasma membrane(GO:0005886);nuclear pore(GO:0005643)	nuclear export signal receptor activity(GO:0005049)	protein export from nucleus(GO:0006611)	nuclear pore(GO:0005643);cytoplasm(GO:0005737)
LEIMA|EnsemblGenome=LMJF_36_0090|UniProtKB=Q4Q269	LmjF.36.0090	Uncharacterized protein;LMJF_36_0090;ortholog	transporter activity(GO:0005215)	protein export from nucleus(GO:0006611)	vacuole(GO:0005773);plasma membrane(GO:0005886);nuclear pore(GO:0005643)	nuclear export signal receptor activity(GO:0005049)	protein export from nucleus(GO:0006611)	nuclear pore(GO:0005643);cytoplasm(GO:0005737)
LEIMA|EnsemblGenome=LMJF_20_0680|UniProtKB=Q4QCX3	LmjF.20.0680	DUF775 domain-containing protein;LMJF_20_0680;ortholog	transporter activity(GO:0005215)	protein import into nucleus(GO:0006606)	nucleus(GO:0005634);cytosol(GO:0005829)	nuclear import signal receptor activity(GO:0061608)	protein import into nucleus(GO:0006606)	nucleus(GO:0005634);cytosol(GO:0005829)
LEIMA|EnsemblGenome=LMJF_30_3390|UniProtKB=Q4Q6V0	LmjF.30.3390	Importin N-terminal domain-containing protein;LMJF_30_3390;ortholog	transporter activity(GO:0005215)	protein import into nucleus(GO:0006606);protein export from nucleus(GO:0006611)	nuclear envelope(GO:0005635);cytosol(GO:0005829);vacuole(GO:0005773);plasma membrane(GO:0005886)	nuclear export signal receptor activity(GO:0005049)	protein import into nucleus(GO:0006606);protein export from nucleus(GO:0006611)	cytosol(GO:0005829);nuclear envelope(GO:0005635)
LEIMA|EnsemblGenome=LMJF_32_1100|UniProtKB=Q4Q5H2	LmjF.32.1100	Importin N-terminal domain-containing protein;LMJF_32_1100;ortholog	transporter activity(GO:0005215)	regulation of cellular localization(GO:0060341);ribosomal subunit export from nucleus(GO:0000054);regulation of protein transport(GO:0051223)	nucleus(GO:0005634);cytoplasm(GO:0005737)	nuclear export signal receptor activity(GO:0005049)	ribosomal large subunit export from nucleus(GO:0000055);ribosomal small subunit export from nucleus(GO:0000056);regulation of protein export from nucleus(GO:0046825)	nucleus(GO:0005634);cytoplasm(GO:0005737)
LEIMA|EnsemblGenome=LMJF_10_1200|UniProtKB=Q4QH93	LmjF.10.1200	Uncharacterized protein;LMJF_10_1200;ortholog	transporter activity(GO:0005215)	protein export from nucleus(GO:0006611)	vacuole(GO:0005773);plasma membrane(GO:0005886);nuclear pore(GO:0005643)	nuclear export signal receptor activity(GO:0005049)	protein export from nucleus(GO:0006611)	nuclear pore(GO:0005643);cytoplasm(GO:0005737)
LEIMA|EnsemblGenome=LMJF_33_1860|UniProtKB=Q4Q402	LmjF.33.1860	Putative ATP-binding cassette protein subfamily D,member 3;ABCD3;ortholog	lipid transporter activity(GO:0005319)	fatty acid beta-oxidation(GO:0006635);long-chain fatty acid transport(GO:0015909);carboxylic acid transmembrane transport(GO:1905039);peroxisome organization(GO:0007031);peroxisomal transport(GO:0043574);very long-chain fatty acid metabolic process(GO:0000038)	peroxisomal membrane(GO:0005778)	ATP binding(GO:0005524);ATPase-coupled transmembrane transporter activity(GO:0042626);long-chain fatty acid transporter activity(GO:0005324);ATPase activity(GO:0016887)	peroxisome organization(GO:0007031);fatty acid beta-oxidation(GO:0006635);very long-chain fatty acid catabolic process(GO:0042760);long-chain fatty acid import into peroxisome(GO:0015910)	peroxisomal membrane(GO:0005778)
LEIMA|EnsemblGenome=LMJF_27_0470|UniProtKB=E9AD24	LmjF.27.0470	ABC transporter domain-containing protein;ABCD1;ortholog	lipid transporter activity(GO:0005319)	fatty acid beta-oxidation(GO:0006635);long-chain fatty acid transport(GO:0015909);carboxylic acid transmembrane transport(GO:1905039);peroxisome organization(GO:0007031);peroxisomal transport(GO:0043574);very long-chain fatty acid metabolic process(GO:0000038)	peroxisomal membrane(GO:0005778)	ATP binding(GO:0005524);ATPase-coupled transmembrane transporter activity(GO:0042626);long-chain fatty acid transporter activity(GO:0005324);ATPase activity(GO:0016887)	peroxisome organization(GO:0007031);fatty acid beta-oxidation(GO:0006635);very long-chain fatty acid catabolic process(GO:0042760);long-chain fatty acid import into peroxisome(GO:0015910)	peroxisomal membrane(GO:0005778)
LEIMA|EnsemblGenome=LMJF_14_0380|UniProtKB=Q4QFU7	LmjF.14.0380	Uncharacterized protein;LMJF_14_0380;ortholog	transmembrane transporter activity(GO:0022857)	transmembrane transport(GO:0055085)	membrane(GO:0016020)	transmembrane transporter activity(GO:0022857)	transmembrane transport(GO:0055085)	membrane(GO:0016020)
LEIMA|EnsemblGenome=LMJF_35_3630|UniProtKB=E9AFI7	LmjF.35.3630	Uncharacterized protein;LMJF_35_3630;ortholog	transmembrane transporter activity(GO:0022857)		membrane(GO:0016020)	transmembrane transporter activity(GO:0022857)		membrane(GO:0016020)
LEIMA|EnsemblGenome=LMJF_11_0040|UniProtKB=Q4QH76	LmjF.11.0040	ABC transporter domain-containing protein;ABCH1;ortholog	transmembrane transporter activity(GO:0022857)	transmembrane transport(GO:0055085)	plasma membrane(GO:0005886)	transmembrane transporter activity(GO:0022857)	transmembrane transport(GO:0055085)	plasma membrane(GO:0005886)
LEIMA|EnsemblGenome=LMJF_35_3570|UniProtKB=E9AFI1	LmjF.35.3570	Uncharacterized protein;LMJF_35_3570;ortholog	transmembrane transporter activity(GO:0022857)	transmembrane transport(GO:0055085)	plasma membrane(GO:0005886)	transmembrane transporter activity(GO:0022857)	transmembrane transport(GO:0055085)	plasma membrane(GO:0005886)
LEIMA|EnsemblGenome=LMJF_35_3580|UniProtKB=E9AFI2	LmjF.35.3580	Uncharacterized protein;LMJF_35_3580;ortholog	transmembrane transporter activity(GO:0022857)		membrane(GO:0016020)	transmembrane transporter activity(GO:0022857)		membrane(GO:0016020)
LEIMA|EnsemblGenome=LMJF_05_0680|UniProtKB=Q4QJD4	LmjF.05.0680	Sre-2/carboxylate carrier-like protein;LMJF_05_0680;ortholog	transmembrane transporter activity(GO:0022857)	mitochondrial transmembrane transport(GO:1990542)	integral component of mitochondrial inner membrane(GO:0031305)	serine transmembrane transporter activity(GO:0022889);transmembrane transporter activity(GO:0022857)	serine import into mitochondrion(GO:0140300);mitochondrial transmembrane transport(GO:1990542)	integral component of mitochondrial inner membrane(GO:0031305)
LEIMA|EnsemblGenome=LMJF_36_2210|UniProtKB=Q4Q1K0	LmjF.36.2210	Uncharacterized protein;LMJF_36_2210;ortholog	transmembrane transporter activity(GO:0022857)	transmembrane transport(GO:0055085)	membrane(GO:0016020)	transmembrane transporter activity(GO:0022857)	transmembrane transport(GO:0055085)	membrane(GO:0016020)
LEIMA|EnsemblGenome=LMJF_32_0110|UniProtKB=Q4Q5S5	LmjF.32.0110	Putative mitochondrial carrier protein;LMJF_32_0110;ortholog	transmembrane transporter activity(GO:0022857)		mitochondrial inner membrane(GO:0005743)	S-adenosyl-L-methionine transmembrane transporter activity(GO:0000095)		mitochondrial inner membrane(GO:0005743)
LEIMA|EnsemblGenome=LMJF_01_0570|UniProtKB=E9AC48	LmjF.01.0570	Sidoreflexin;LMJF_01_0570;ortholog	transmembrane transporter activity(GO:0022857)	mitochondrial transmembrane transport(GO:1990542)	integral component of mitochondrial inner membrane(GO:0031305)	transmembrane transporter activity(GO:0022857)	mitochondrial transmembrane transport(GO:1990542)	integral component of mitochondrial inner membrane(GO:0031305)
LEIMA|EnsemblGenome=LMJF_29_1640|UniProtKB=E9AE26	LmjF.29.1640	ABC transporter domain-containing protein;ABCH2;ortholog	transmembrane transporter activity(GO:0022857)	transmembrane transport(GO:0055085)	plasma membrane(GO:0005886)	transmembrane transporter activity(GO:0022857)	transmembrane transport(GO:0055085)	plasma membrane(GO:0005886)
LEIMA|EnsemblGenome=LMJF_03_0400|UniProtKB=E9ACI5	LmjF.03.0400	Uncharacterized protein;LMJF_03_0400;ortholog	solute:proton symporter activity(GO:0015295);monocarboxylic acid transmembrane transporter activity(GO:0008028)	C4-dicarboxylate transport(GO:0015740);carboxylic acid transmembrane transport(GO:1905039);monocarboxylic acid transport(GO:0015718)	plasma membrane(GO:0005886)	acetate:proton symporter activity(GO:0015360)	acetate transmembrane transport(GO:0035433);succinate transmembrane transport(GO:0071422)	plasma membrane(GO:0005886)
LEIMA|EnsemblGenome=LMJF_03_0380|UniProtKB=E9ACI3	LmjF.03.0380	Uncharacterized protein;LMJF_03_0380;ortholog	solute:proton symporter activity(GO:0015295);monocarboxylic acid transmembrane transporter activity(GO:0008028)	C4-dicarboxylate transport(GO:0015740);carboxylic acid transmembrane transport(GO:1905039);monocarboxylic acid transport(GO:0015718)	plasma membrane(GO:0005886)	acetate:proton symporter activity(GO:0015360)	acetate transmembrane transport(GO:0035433);succinate transmembrane transport(GO:0071422)	plasma membrane(GO:0005886)
LEIMA|EnsemblGenome=LMJF_10_0715|UniProtKB=Q4QHE2	LmjF.10.0720	Aa_trans domain-containing protein;AAT20.3;ortholog	amino acid transmembrane transporter activity(GO:0015171)	amino acid transmembrane transport(GO:0003333)	vacuolar membrane(GO:0005774)	amino acid transmembrane transporter activity(GO:0015171)	amino acid transmembrane transport(GO:0003333)	vacuolar membrane(GO:0005774)
LEIMA|EnsemblGenome=LMJF_27_1580|UniProtKB=E9ADD7	LmjF.27.1580	Aa_trans domain-containing protein;AAT24;ortholog	amino acid transmembrane transporter activity(GO:0015171)	amino acid transmembrane transport(GO:0003333)		amino acid transmembrane transporter activity(GO:0015171)	amino acid transmembrane transport(GO:0003333)
LEIMA|EnsemblGenome=LMJF_31_1820|UniProtKB=Q4Q680	LmjF.31.1820	Aa_trans domain-containing protein;AAT8.3;ortholog	amino acid transmembrane transporter activity(GO:0015171)	amino acid transmembrane transport(GO:0003333)		amino acid transmembrane transporter activity(GO:0015171)	amino acid transmembrane transport(GO:0003333)
LEIMA|EnsemblGenome=LMJF_36_4480|UniProtKB=Q4Q0W6	LmjF.36.4480	Aa_trans domain-containing protein;AAT14;ortholog	amino acid transmembrane transporter activity(GO:0015171)	amino acid transmembrane transport(GO:0003333)		amino acid transmembrane transporter activity(GO:0015171)	amino acid transmembrane transport(GO:0003333)
LEIMA|EnsemblGenome=LMJF_22_0230|UniProtKB=Q4QBX3	LmjF.22.0230	Aa_trans domain-containing protein;AAT22;ortholog	amino acid transmembrane transporter activity(GO:0015171)	amino acid transmembrane transport(GO:0003333)		amino acid transmembrane transporter activity(GO:0015171)	amino acid transmembrane transport(GO:0003333)
LEIMA|EnsemblGenome=LMJF_07_1160|UniProtKB=Q4QIH0	LmjF.07.1160	Aa_trans domain-containing protein;AAT19;ortholog	amino acid transmembrane transporter activity(GO:0015171)	amino acid transmembrane transport(GO:0003333)		amino acid transmembrane transporter activity(GO:0015171)	amino acid transmembrane transport(GO:0003333)
LEIMA|EnsemblGenome=LMJF_31_0330|UniProtKB=Q4Q6N0	LmjF.31.0330	Aa_trans domain-containing protein;AAT1.2;ortholog	amino acid transmembrane transporter activity(GO:0015171)	amino acid transmembrane transport(GO:0003333)		amino acid transmembrane transporter activity(GO:0015171)	amino acid transmembrane transport(GO:0003333)
LEIMA|EnsemblGenome=LMJF_31_0580|UniProtKB=Q4Q6K5	LmjF.31.0580	Aa_trans domain-containing protein;AAT25.2;ortholog	amino acid transmembrane transporter activity(GO:0015171)	amino acid transmembrane transport(GO:0003333)		amino acid transmembrane transporter activity(GO:0015171)	amino acid transmembrane transport(GO:0003333)
LEIMA|EnsemblGenome=LMJF_31_1800|UniProtKB=Q4Q682	LmjF.31.1800	Aa_trans domain-containing protein;AAT8.2;ortholog	amino acid transmembrane transporter activity(GO:0015171)	amino acid transmembrane transport(GO:0003333)		amino acid transmembrane transporter activity(GO:0015171)	amino acid transmembrane transport(GO:0003333)
LEIMA|EnsemblGenome=LMJF_25_0210|UniProtKB=Q4QA75	LmjF.25.0210	Putative mitochondrial carrier protein;LMJF_25_0210;ortholog	L-amino acid transmembrane transporter activity(GO:0015179);cation transmembrane transporter activity(GO:0008324)	mitochondrial transmembrane transport(GO:1990542);L-alpha-amino acid transmembrane transport(GO:1902475);cation transmembrane transport(GO:0098655)		L-ornithine transmembrane transporter activity(GO:0000064)	mitochondrial L-ornithine transmembrane transport(GO:1990575)
LEIMA|EnsemblGenome=LMJF_22_0290|UniProtKB=Q4QBW6	LmjF.22.0290	Uncharacterized protein;LMJF_22_0290;ortholog	L-amino acid transmembrane transporter activity(GO:0015179);neutral amino acid transmembrane transporter activity(GO:0015175);cation transmembrane transporter activity(GO:0008324)	mitochondrial transmembrane transport(GO:1990542);L-alpha-amino acid transmembrane transport(GO:1902475);cation transmembrane transport(GO:0098655);neutral amino acid transport(GO:0015804)	mitochondrion(GO:0005739)
LEIMA|EnsemblGenome=LMJF_36_6760|UniProtKB=Q4Q079	LmjF.36.6760	Uncharacterized protein;LMJF_36_6760;ortholog	proton transmembrane transporter activity(GO:0015078);cation channel activity(GO:0005261);ligase activity(GO:0016874)	ATP synthesis coupled proton transport(GO:0015986)	proton-transporting ATP synthase complex(GO:0045259)	proton-transporting ATP synthase activity, rotational mechanism(GO:0046933)	ATP synthesis coupled proton transport(GO:0015986);mitochondrial ATP synthesis coupled proton transport(GO:0042776)	proton-transporting ATP synthase complex, catalytic core F(1)(GO:0045261);mitochondrial proton-transporting ATP synthase, stator stalk(GO:0000274)
LEIMA|EnsemblGenome=LMJF_19_1380|UniProtKB=Q4QD72	LmjF.19.1380	Putative cation transporter;LMJF_19_1380;ortholog	cation transmembrane transporter activity(GO:0008324)		membrane(GO:0016020)	cation transmembrane transporter activity(GO:0008324)		membrane(GO:0016020)
LEIMA|EnsemblGenome=LMJF_19_0310|UniProtKB=Q4QDJ0	LmjF.19.0310	GDT1 family protein;LMJF_19_0310;ortholog	metal ion transmembrane transporter activity(GO:0046873)			calcium ion transmembrane transporter activity(GO:0015085);metal ion transmembrane transporter activity(GO:0046873);manganese ion transmembrane transporter activity(GO:0005384)	calcium ion transmembrane transport(GO:0070588);Golgi calcium ion homeostasis(GO:0032468);manganese ion transmembrane transport(GO:0071421);Golgi calcium ion transport(GO:0032472)	Golgi apparatus(GO:0005794)
LEIMA|EnsemblGenome=LMJF_31_2390|UniProtKB=Q4Q622	LmjF.31.2390	Zinc transporter-like protein;LMJF_31_2390;ortholog	metal ion transmembrane transporter activity(GO:0046873)	divalent metal ion transport(GO:0070838);inorganic cation transmembrane transport(GO:0098662);transition metal ion transport(GO:0000041)	plasma membrane(GO:0005886)	zinc ion transmembrane transporter activity(GO:0005385)	zinc ion transmembrane transport(GO:0071577)	plasma membrane(GO:0005886)
LEIMA|EnsemblGenome=LMJF_31_3060|UniProtKB=Q4Q5V1	LmjF.31.3060	Iron/zinc transporter protein-like protein;LMJF_31_3060;ortholog	metal ion transmembrane transporter activity(GO:0046873)	divalent metal ion transport(GO:0070838);inorganic cation transmembrane transport(GO:0098662);transition metal ion transport(GO:0000041)	plasma membrane(GO:0005886)	zinc ion transmembrane transporter activity(GO:0005385)	zinc ion transmembrane transport(GO:0071577)	membrane(GO:0016020);plasma membrane(GO:0005886)
LEIMA|EnsemblGenome=LMJF_28_1930|UniProtKB=Q4Q873	LmjF.28.1930	Putative zinc transporter;LMJF_28_1930;ortholog	metal ion transmembrane transporter activity(GO:0046873)	divalent metal ion transport(GO:0070838);inorganic cation transmembrane transport(GO:0098662);transition metal ion transport(GO:0000041)	plasma membrane(GO:0005886)	zinc ion transmembrane transporter activity(GO:0005385)	zinc ion transmembrane transport(GO:0071577)	membrane(GO:0016020);plasma membrane(GO:0005886)
LEIMA|EnsemblGenome=LMJF_29_2780|UniProtKB=E9AEE0	LmjF.29.2780	Mitochondrial carrier protein-like protein;LMJF_29_2780;ortholog	iron ion transmembrane transporter activity(GO:0005381)	mitochondrial transmembrane transport(GO:1990542);iron ion transmembrane transport(GO:0034755)		iron ion transmembrane transporter activity(GO:0005381)	iron import into the mitochondrion(GO:0048250)
LEIMA|EnsemblGenome=LMJF_27_0210|UniProtKB=E9ACZ8	LmjF.27.0210	Uncharacterized protein;LMJF_27_0210;ortholog	iron ion transmembrane transporter activity(GO:0005381)	cellular iron ion homeostasis(GO:0006879);maintenance of location in cell(GO:0051651)	membrane(GO:0016020)	manganese ion transmembrane transporter activity(GO:0005384);iron ion transmembrane transporter activity(GO:0005381)	cellular manganese ion homeostasis(GO:0030026);intracellular sequestering of iron ion(GO:0006880)	membrane(GO:0016020)
LEIMA|EnsemblGenome=LMJF_29_2120|UniProtKB=E9AE74	LmjF.29.2120	Uncharacterized protein;LMJF_29_2120;ortholog	iron ion transmembrane transporter activity(GO:0005381)	cellular iron ion homeostasis(GO:0006879);maintenance of location in cell(GO:0051651)	membrane(GO:0016020)	manganese ion transmembrane transporter activity(GO:0005384);iron ion transmembrane transporter activity(GO:0005381)	cellular manganese ion homeostasis(GO:0030026);intracellular sequestering of iron ion(GO:0006880)	membrane(GO:0016020)
LEIMA|EnsemblGenome=LMJF_14_0540|UniProtKB=Q4QFT1	LmjF.14.0540	Ion_trans_2 domain-containing protein;LMJF_14_0540;ortholog	calcium-activated potassium channel activity(GO:0015269);calmodulin binding(GO:0005516)	ion transport(GO:0006811)	plasma membrane(GO:0005886)	calmodulin binding(GO:0005516);small conductance calcium-activated potassium channel activity(GO:0016286)	ion transport(GO:0006811)	plasma membrane(GO:0005886)
LEIMA|EnsemblGenome=LMJF_14_0530|UniProtKB=Q4QFT2	LmjF.14.0530	Ion_trans_2 domain-containing protein;LMJF_14_0530;ortholog	calcium-activated potassium channel activity(GO:0015269);calmodulin binding(GO:0005516)	ion transport(GO:0006811)	plasma membrane(GO:0005886)	calmodulin binding(GO:0005516);small conductance calcium-activated potassium channel activity(GO:0016286)	ion transport(GO:0006811)	plasma membrane(GO:0005886)
LEIMA|EnsemblGenome=LMJF_34_0480|UniProtKB=Q4Q3G0	LmjF.34.0480	Putative calcium channel protein;LMJF_34_0480;ortholog	sodium channel activity(GO:0005272)		integral component of plasma membrane(GO:0005887);plasma membrane protein complex(GO:0098797);cation channel complex(GO:0034703)	voltage-gated sodium channel activity(GO:0005248)		voltage-gated sodium channel complex(GO:0001518)
LEIMA|EnsemblGenome=LMJF_13_0600|UniProtKB=Q4QG94	LmjF.13.0600	Calcium uniporter protein;LMJF_13_0600;ortholog	calcium channel activity(GO:0005262);secondary active transmembrane transporter activity(GO:0015291)	calcium ion import(GO:0070509);mitochondrial transmembrane transport(GO:1990542);mitochondrial calcium ion homeostasis(GO:0051560);cytosolic calcium ion transport(GO:0060401);mitochondrial calcium ion transmembrane transport(GO:0006851)	integral component of mitochondrial inner membrane(GO:0031305);calcium channel complex(GO:0034704);inner mitochondrial membrane protein complex(GO:0098800)	uniporter activity(GO:0015292);calcium channel activity(GO:0005262)	mitochondrial calcium ion homeostasis(GO:0051560);calcium import into the mitochondrion(GO:0036444)	uniplex complex(GO:1990246);integral component of mitochondrial inner membrane(GO:0031305)
LEIMA|EnsemblGenome=LMJF_21_1690|UniProtKB=Q4QC14	LmjF.21.1690	Calcium uniporter protein;LMJF_21_1690;ortholog	calcium channel activity(GO:0005262);secondary active transmembrane transporter activity(GO:0015291)	calcium ion import(GO:0070509);mitochondrial transmembrane transport(GO:1990542);mitochondrial calcium ion homeostasis(GO:0051560);cytosolic calcium ion transport(GO:0060401);mitochondrial calcium ion transmembrane transport(GO:0006851)	integral component of mitochondrial inner membrane(GO:0031305);calcium channel complex(GO:0034704);inner mitochondrial membrane protein complex(GO:0098800)	uniporter activity(GO:0015292);calcium channel activity(GO:0005262)	mitochondrial calcium ion homeostasis(GO:0051560);calcium import into the mitochondrion(GO:0036444)	uniplex complex(GO:1990246);integral component of mitochondrial inner membrane(GO:0031305)
LEIMA|EnsemblGenome=LMJF_10_1300|UniProtKB=Q4QH82	LmjF.10.1300	Phosphate transporter;LMJF_10_1300;ortholog	inorganic molecular entity transmembrane transporter activity(GO:0015318);secondary active transmembrane transporter activity(GO:0015291)	inorganic anion transmembrane transport(GO:0098661)	integral component of plasma membrane(GO:0005887)	inorganic phosphate transmembrane transporter activity(GO:0005315)	phosphate ion transmembrane transport(GO:0035435)	integral component of plasma membrane(GO:0005887)
LEIMA|EnsemblGenome=LMJF_29_0650|UniProtKB=E9ADR7	LmjF.29.0650	Phosphate transporter;LMJF_29_0650;ortholog	inorganic molecular entity transmembrane transporter activity(GO:0015318);secondary active transmembrane transporter activity(GO:0015291)	inorganic anion transmembrane transport(GO:0098661)	integral component of plasma membrane(GO:0005887)	inorganic phosphate transmembrane transporter activity(GO:0005315)	phosphate ion transmembrane transport(GO:0035435)	integral component of plasma membrane(GO:0005887)
LEIMA|EnsemblGenome=LMJF_35_4430|UniProtKB=E9AFS0	LmjF.35.4430	Putative mitochondrial phosphate transporter;LMJF_35_4430;ortholog	inorganic molecular entity transmembrane transporter activity(GO:0015318);secondary active transmembrane transporter activity(GO:0015291)	inorganic anion transmembrane transport(GO:0098661)	integral component of mitochondrial inner membrane(GO:0031305)	inorganic phosphate transmembrane transporter activity(GO:0005315)	phosphate ion transmembrane transport(GO:0035435)	integral component of mitochondrial inner membrane(GO:0031305)
LEIMA|EnsemblGenome=LMJF_05_0290|UniProtKB=Q4QJH3	LmjF.05.0290	Phosphate carrier protein, mitochondrial-like protein;LMJF_05_0290;ortholog	inorganic molecular entity transmembrane transporter activity(GO:0015318);secondary active transmembrane transporter activity(GO:0015291)	inorganic anion transmembrane transport(GO:0098661)	integral component of mitochondrial inner membrane(GO:0031305)	inorganic phosphate transmembrane transporter activity(GO:0005315)	phosphate ion transmembrane transport(GO:0035435)	integral component of mitochondrial inner membrane(GO:0031305)
LEIMA|EnsemblGenome=LMJF_02_0460|UniProtKB=E9ACC0	LmjF.02.0460	Uncharacterized protein;LMJF_02_0460;ortholog	inorganic anion transmembrane transporter activity(GO:0015103);ion channel activity(GO:0005216);voltage-gated ion channel activity(GO:0005244)		mitochondrial outer membrane(GO:0005741)	voltage-gated anion channel activity(GO:0008308)		mitochondrial outer membrane(GO:0005741)
LEIMA|EnsemblGenome=LMJF_02_0450|UniProtKB=E9ACB9	LmjF.02.0450	Putative voltage-dependent anion-selective channel;LMJF_02_0450;ortholog	inorganic anion transmembrane transporter activity(GO:0015103);ion channel activity(GO:0005216);voltage-gated ion channel activity(GO:0005244)		mitochondrial outer membrane(GO:0005741)	voltage-gated anion channel activity(GO:0008308)		mitochondrial outer membrane(GO:0005741)
LEIMA|EnsemblGenome=LMJF_04_1000|UniProtKB=Q9NF95	LmjF.04.1000	Putative chloride channel protein;LMJF_04_1000;ortholog	chloride transmembrane transporter activity(GO:0015108)		intracellular membrane-bounded organelle(GO:0043231)	chloride transmembrane transporter activity(GO:0015108)		intracellular membrane-bounded organelle(GO:0043231)
LEIMA|EnsemblGenome=LMJF_13_0740|UniProtKB=Q4QG80	LmjF.13.0740	Uncharacterized protein;LMJF_13_0740;ortholog	chloride channel activity(GO:0005254)	chloride transmembrane transport(GO:1902476)	plasma membrane(GO:0005886)	chloride channel activity(GO:0005254)	transmembrane transport(GO:0055085);chloride transmembrane transport(GO:1902476)	plasma membrane(GO:0005886)
LEIMA|EnsemblGenome=LMJF_15_0120|UniProtKB=Q4QFH2	LmjF.15.0120	Putative mitochondrial carrier protein;LMJF_15_0120;ortholog	nucleotide transmembrane transporter activity(GO:0015215)	mitochondrial transmembrane transport(GO:1990542);nucleotide transmembrane transport(GO:1901679)		pyrimidine nucleotide transmembrane transporter activity(GO:0015218)	pyrimidine nucleotide import into mitochondrion(GO:1990519)
LEIMA|EnsemblGenome=LMJF_02_0670|UniProtKB=E9ACE1	LmjF.02.0670	Putative mitochondrial carrier protein;LMJF_02_0670;ortholog	purine nucleotide transmembrane transporter activity(GO:0015216)		mitochondrion(GO:0005739)	guanine nucleotide transmembrane transporter activity(GO:0001409)
LEIMA|EnsemblGenome=LMJF_09_0480|UniProtKB=Q4QHX6	LmjF.09.0480	Uncharacterized protein;LMJF_09_0480;ortholog	voltage-gated potassium channel activity(GO:0005249);ligand-gated ion channel activity(GO:0015276)	potassium ion transmembrane transport(GO:0071805);regulation of ion transmembrane transport(GO:0034765)	plasma membrane(GO:0005886)	inward rectifier potassium channel activity(GO:0005242)	regulation of ion transmembrane transport(GO:0034765);potassium ion import across plasma membrane(GO:1990573)	plasma membrane(GO:0005886)
LEIMA|EnsemblGenome=LMJF_16_1190|UniProtKB=Q4QEP8	LmjF.16.1190	RSN1_7TM domain-containing protein;LMJF_16_1190;ortholog	calcium activated cation channel activity(GO:0005227)		plasma membrane(GO:0005886)	calcium activated cation channel activity(GO:0005227)		plasma membrane(GO:0005886)
LEIMA|EnsemblGenome=LMJF_18_1260|UniProtKB=Q4QDR6	LmjF.18.1260	Uncharacterized protein;LMJF_18_1260;ortholog	inorganic anion transmembrane transporter activity(GO:0015103);antiporter activity(GO:0015297);succinate transmembrane transporter activity(GO:0015141)	C4-dicarboxylate transport(GO:0015740);inorganic anion transmembrane transport(GO:0098661);carboxylic acid transmembrane transport(GO:1905039)		sulfate transmembrane transporter activity(GO:0015116);succinate transmembrane transporter activity(GO:0015141);oxaloacetate transmembrane transporter activity(GO:0015131);malate transmembrane transporter activity(GO:0015140);antiporter activity(GO:0015297);thiosulfate transmembrane transporter activity(GO:0015117)	malate transmembrane transport(GO:0071423);oxaloacetate transport(GO:0015729);thiosulfate transport(GO:0015709);sulfate transport(GO:0008272);phosphate ion transmembrane transport(GO:0035435);succinate transmembrane transport(GO:0071422)
LEIMA|EnsemblGenome=LMJF_18_1300|UniProtKB=Q4QDQ9	LmjF.18.1300	Uncharacterized protein;LMJF_18_1300;ortholog	inorganic anion transmembrane transporter activity(GO:0015103);antiporter activity(GO:0015297);succinate transmembrane transporter activity(GO:0015141)	C4-dicarboxylate transport(GO:0015740);inorganic anion transmembrane transport(GO:0098661);carboxylic acid transmembrane transport(GO:1905039)		sulfate transmembrane transporter activity(GO:0015116);succinate transmembrane transporter activity(GO:0015141);oxaloacetate transmembrane transporter activity(GO:0015131);malate transmembrane transporter activity(GO:0015140);antiporter activity(GO:0015297);thiosulfate transmembrane transporter activity(GO:0015117)	oxaloacetate transport(GO:0015729);malate transmembrane transport(GO:0071423);thiosulfate transport(GO:0015709);sulfate transport(GO:0008272);succinate transmembrane transport(GO:0071422);phosphate ion transmembrane transport(GO:0035435)
LEIMA|EnsemblGenome=LMJF_34_3120|UniProtKB=Q9BIR6	LmjF.34.3120	TPT domain-containing protein;LPG2;ortholog	nucleotide-sugar transmembrane transporter activity(GO:0005338);antiporter activity(GO:0015297)		Golgi apparatus(GO:0005794);vacuole(GO:0005773);plasma membrane(GO:0005886)	GDP-mannose transmembrane transporter activity(GO:0005458);antiporter activity(GO:0015297)		Golgi apparatus(GO:0005794)
LEIMA|EnsemblGenome=LMJF_19_1490|UniProtKB=Q4QD58	LmjF.19.1510	TPT domain-containing protein;LMJF_19_1490;ortholog	nucleotide-sugar transmembrane transporter activity(GO:0005338);antiporter activity(GO:0015297)		Golgi apparatus(GO:0005794);vacuole(GO:0005773);plasma membrane(GO:0005886)	nucleotide-sugar transmembrane transporter activity(GO:0005338);antiporter activity(GO:0015297)		Golgi apparatus(GO:0005794)
LEIMA|EnsemblGenome=LMJF_32_1110|UniProtKB=Q4Q5H1	LmjF.32.1110	Putative mitochondrial carrier protein;LMJF_32_1110;ortholog	dicarboxylic acid transmembrane transporter activity(GO:0005310);amide transmembrane transporter activity(GO:0042887);nucleotide transmembrane transporter activity(GO:0015215)			folic acid transmembrane transporter activity(GO:0008517);FAD transmembrane transporter activity(GO:0015230)
LEIMA|EnsemblGenome=LMJF_11_1050|UniProtKB=Q4QGX4	LmjF.11.1050	Plug_translocon domain-containing protein;LMJF_11_1050;ortholog	protein transmembrane transporter activity(GO:0008320);signal sequence binding(GO:0005048)	intracellular protein transmembrane transport(GO:0065002);protein targeting to ER(GO:0045047);protein targeting to membrane(GO:0006612);translational elongation(GO:0006414)		ribosome binding(GO:0043022);signal sequence binding(GO:0005048);protein transmembrane transporter activity(GO:0008320)	SRP-dependent cotranslational protein targeting to membrane, translocation(GO:0006616);posttranslational protein targeting to membrane, translocation(GO:0031204)	Sec61 translocon complex(GO:0005784)
LEIMA|EnsemblGenome=LMJF_09_1130|UniProtKB=Q4QHR2	LmjF.09.1130	Mitochondrial import inner membrane translocase subunit TIM22;LMJF_09_1130;ortholog	protein transmembrane transporter activity(GO:0008320);signal sequence binding(GO:0005048)	protein insertion into mitochondrial inner membrane(GO:0045039)	inner mitochondrial membrane protein complex(GO:0098800)	mitochondrion targeting sequence binding(GO:0030943);protein transmembrane transporter activity(GO:0008320)	protein insertion into mitochondrial inner membrane(GO:0045039)	TIM22 mitochondrial import inner membrane insertion complex(GO:0042721)
LEIMA|EnsemblGenome=LMJF_24_0360|UniProtKB=Q4QAU5	LmjF.24.0360	Putative UDP-galactose transporter;LMJF_24_0360;ortholog	carbohydrate derivative transmembrane transporter activity(GO:1901505);carboxylic acid transmembrane transporter activity(GO:0046943)		integral component of Golgi membrane(GO:0030173);vacuole(GO:0005773);plasma membrane(GO:0005886)	sialic acid transmembrane transporter activity(GO:0015136)		integral component of Golgi membrane(GO:0030173)
LEIMA|EnsemblGenome=LMJF_15_1240|UniProtKB=Q4QF58	LmjF.15.1240	Putative nucleoside transporter 1;LMJF_15_1240;ortholog	nucleoside transmembrane transporter activity(GO:0005337)		integral component of membrane(GO:0016021);plasma membrane(GO:0005886)	nucleoside transmembrane transporter activity(GO:0005337)		integral component of membrane(GO:0016021);plasma membrane(GO:0005886)
LEIMA|EnsemblGenome=LMJF_36_1940|UniProtKB=Q4Q1M9	LmjF.36.1940	Inosine-guanosine transporter;NT2;ortholog	nucleoside transmembrane transporter activity(GO:0005337)		integral component of membrane(GO:0016021);plasma membrane(GO:0005886)	nucleoside transmembrane transporter activity(GO:0005337)		integral component of membrane(GO:0016021);plasma membrane(GO:0005886)
LEIMA|EnsemblGenome=LMJF_11_0550|UniProtKB=Q4QH25	LmjF.11.0550	Nucleobase transporter;NT4;ortholog	nucleoside transmembrane transporter activity(GO:0005337)		integral component of membrane(GO:0016021);plasma membrane(GO:0005886)	nucleoside transmembrane transporter activity(GO:0005337)		integral component of membrane(GO:0016021);plasma membrane(GO:0005886)
LEIMA|EnsemblGenome=LMJF_13_1210|UniProtKB=Q4QG33	LmjF.13.1210	Nucleobase transporter;NT3;ortholog	nucleoside transmembrane transporter activity(GO:0005337)		integral component of membrane(GO:0016021);plasma membrane(GO:0005886)	nucleoside transmembrane transporter activity(GO:0005337)		integral component of membrane(GO:0016021);plasma membrane(GO:0005886)
LEIMA|EnsemblGenome=LMJF_22_1010|UniProtKB=Q4QBP6	LmjF.22.1010	Putative UDP-galactose transporter;LMJF_22_1010;ortholog	UDP-galactose transmembrane transporter activity(GO:0005459);organic anion transmembrane transporter activity(GO:0008514)	anion transmembrane transport(GO:0098656);pyrimidine nucleotide-sugar transmembrane transport(GO:0090481);organic anion transport(GO:0015711)	integral component of Golgi membrane(GO:0030173);integral component of endoplasmic reticulum membrane(GO:0030176);vacuole(GO:0005773);plasma membrane(GO:0005886)	UDP-galactose transmembrane transporter activity(GO:0005459);UDP-glucose transmembrane transporter activity(GO:0005460);transmembrane transporter activity(GO:0022857)	UDP-galactose transmembrane transport(GO:0072334)	integral component of Golgi membrane(GO:0030173);integral component of endoplasmic reticulum membrane(GO:0030176)
LEIMA|EnsemblGenome=LMJF_26_0150|UniProtKB=Q4Q9H7	LmjF.26.0150	Uncharacterized protein;LMJF_26_0150;ortholog	chromatin binding(GO:0003682)	DNA-dependent DNA replication(GO:0006261);DNA biosynthetic process(GO:0071897)	nuclear chromatin(GO:0000790)	chromatin binding(GO:0003682)	DNA-dependent DNA replication(GO:0006261)	nuclear chromatin(GO:0000790)
LEIMA|EnsemblGenome=LMJF_36_1880|UniProtKB=Q4Q1N6	LmjF.36.1880	Uncharacterized protein;LMJF_36_1880;ortholog	chromatin binding(GO:0003682)		nucleus(GO:0005634)	chromatin binding(GO:0003682)	DNA replication initiation(GO:0006270)	nucleolus(GO:0005730)
LEIMA|EnsemblGenome=LMJF_13_0400|UniProtKB=Q4QGB4	LmjF.13.0400	Sister chromatid cohesion protein;LMJF_13_0400;ortholog	chromatin binding(GO:0003682)	establishment of protein localization to organelle(GO:0072594);regulation of cellular localization(GO:0060341);positive regulation of molecular function(GO:0044093);mitotic chromosome condensation(GO:0007076);regulation of protein localization(GO:0032880);mitotic sister chromatid cohesion(GO:0007064);double-strand break repair via homologous recombination(GO:0000724);transcription by RNA polymerase II(GO:0006366);regulation of mitotic sister chromatid segregation(GO:0033047);positive regulation of mitotic nuclear division(GO:0045840);chromatin organization(GO:0006325);positive regulation of transcription by RNA polymerase II(GO:0045944)	nuclear chromatin(GO:0000790);protein-containing complex(GO:0032991)	chromatin binding(GO:0003682)	rDNA condensation(GO:0070550);replication-born double-strand break repair via sister chromatid exchange(GO:1990414);transcriptional activation by promoter-enhancer looping(GO:0071733);establishment of mitotic sister chromatid cohesion(GO:0034087);establishment of protein localization to chromatin(GO:0071169);mitotic chromosome condensation(GO:0007076);positive regulation of mitotic cohesin loading(GO:1905406)	nuclear chromatin(GO:0000790);Scc2-Scc4 cohesin loading complex(GO:0090694)
LEIMA|EnsemblGenome=LMJF_12_1220|UniProtKB=Q4QGG7	LmjF.12.1220	Mcl1_mid domain-containing protein;LMJF_12_1220;ortholog	chromatin binding(GO:0003682)	DNA repair(GO:0006281);DNA-dependent DNA replication(GO:0006261);DNA biosynthetic process(GO:0071897);mitotic nuclear division(GO:0140014)	nuclear pre-replicative complex(GO:0005656);origin recognition complex(GO:0000808);CMG complex(GO:0071162);nuclear replication fork(GO:0043596);GINS complex(GO:0000811);MCM complex(GO:0042555);MCM core complex(GO:0097373)	chromatin binding(GO:0003682)	mitotic cell cycle(GO:0000278);DNA repair(GO:0006281);DNA-dependent DNA replication(GO:0006261)	nuclear replication fork(GO:0043596)
LEIMA|EnsemblGenome=LMJF_30_1530|UniProtKB=Q4Q7F1	LmjF.30.1530	Uncharacterized protein;LMJF_30_1530;ortholog	chromatin binding(GO:0003682)	DNA damage checkpoint(GO:0000077);DNA repair(GO:0006281);G2/M transition of mitotic cell cycle(GO:0000086);mitotic nuclear division(GO:0140014);mitotic DNA replication checkpoint(GO:0033314)	nuclear chromatin(GO:0000790)	chromatin binding(GO:0003682)	mitotic DNA replication checkpoint(GO:0033314);DNA repair(GO:0006281);DNA damage checkpoint(GO:0000077)	nuclear chromatin(GO:0000790)
LEIMA|EnsemblGenome=LMJF_36_1590|UniProtKB=Q4Q1R7	LmjF.36.1590	SCD domain-containing protein;LMJF_36_1590;ortholog	chromatin binding(GO:0003682)	sister chromatid cohesion(GO:0007062)	condensed chromosome(GO:0000793);nucleus(GO:0005634);protein-containing complex(GO:0032991);chromatin(GO:0000785)	chromatin binding(GO:0003682)	sister chromatid cohesion(GO:0007062)	nucleus(GO:0005634);chromatin(GO:0000785);cohesin complex(GO:0008278)
LEIMA|EnsemblGenome=LMJF_05_1090|UniProtKB=Q4QJ93	LmjF.05.1090	Putative double-strand-break repair protein rad21 homolog;LMJF_05_1090;ortholog	chromatin binding(GO:0003682)	meiotic sister chromatid segregation(GO:0045144);cellular component assembly(GO:0022607);mitotic sister chromatid cohesion(GO:0007064);double-strand break repair via homologous recombination(GO:0000724);meiotic telophase I(GO:0007134);homologous chromosome pairing at meiosis(GO:0007129)	condensed nuclear chromosome, centromeric region(GO:0000780);nuclear chromatin(GO:0000790);protein-containing complex(GO:0032991);synaptonemal complex(GO:0000795)	chromatin binding(GO:0003682)	synaptonemal complex assembly(GO:0007130);meiotic sister chromatid cohesion(GO:0051177);replication-born double-strand break repair via sister chromatid exchange(GO:1990414);mitotic sister chromatid cohesion(GO:0007064)	nuclear mitotic cohesin complex(GO:0034990);condensed nuclear chromosome, centromeric region(GO:0000780);synaptonemal complex(GO:0000795);nuclear chromatin(GO:0000790);nuclear meiotic cohesin complex(GO:0034991)
LEIMA|EnsemblGenome=LMJF_32_3820|UniProtKB=Q4Q4P0	LmjF.32.3820	Uncharacterized protein;LMJF_32_3820;ortholog	histone-lysine N-methyltransferase activity(GO:0018024);chromatin binding(GO:0003682)	peptidyl-lysine trimethylation(GO:0018023);histone H3-K4 methylation(GO:0051568)	histone methyltransferase complex(GO:0035097)	chromatin binding(GO:0003682);histone methyltransferase activity (H3-K4 specific)(GO:0042800)	histone H3-K4 trimethylation(GO:0080182)	Set1C/COMPASS complex(GO:0048188)
LEIMA|EnsemblGenome=LMJF_32_2840|UniProtKB=Q4Q4Z1	LmjF.32.2840	Uncharacterized protein;LMJF_32_2840;ortholog	phosphatase binding(GO:0019902);transcription corepressor activity(GO:0003714);phosphatase activity(GO:0016791);phosphatase inhibitor activity(GO:0019212);chromatin binding(GO:0003682)	negative regulation of transcription by RNA polymerase II(GO:0000122);negative regulation of phosphatase activity(GO:0010923);transcription by RNA polymerase II(GO:0006366);dephosphorylation(GO:0016311)		transcription corepressor activity(GO:0003714);chromatin binding(GO:0003682);phosphatase inhibitor activity(GO:0019212)	negative regulation of transcription by RNA polymerase II(GO:0000122);negative regulation of phosphatase activity(GO:0010923)
LEIMA|EnsemblGenome=LMJF_31_1750|UniProtKB=Q4Q687	LmjF.31.1750	Nucleosome assembly protein-like protein;LMJF_31_1750;ortholog	histone binding(GO:0042393);chromatin binding(GO:0003682)	nucleosome assembly(GO:0006334)	nucleus(GO:0005634)	histone binding(GO:0042393);chromatin binding(GO:0003682)	nucleosome assembly(GO:0006334)	nucleus(GO:0005634)
LEIMA|EnsemblGenome=LMJF_19_0440|UniProtKB=Q4QDH7	LmjF.19.0440	Putative nucleosome assembly protein;LMJF_19_0440;ortholog	histone binding(GO:0042393);chromatin binding(GO:0003682)	nucleosome assembly(GO:0006334)	nucleus(GO:0005634)	histone binding(GO:0042393);chromatin binding(GO:0003682)	nucleosome assembly(GO:0006334)	nucleus(GO:0005634)
LEIMA|EnsemblGenome=LMJF_20_1290|UniProtKB=Q4QCR7	LmjF.20.1290	Uncharacterized protein;LMJF_20_1290;ortholog	histone binding(GO:0042393);chromatin binding(GO:0003682)		nucleus(GO:0005634)	histone binding(GO:0042393);chromatin binding(GO:0003682)	nucleosome assembly(GO:0006334)	nucleus(GO:0005634)
LEIMA|EnsemblGenome=LMJF_15_1560|UniProtKB=Q4QF22	LmjF.15.1560	Condensin complex subunit 1;LMJF_15_1560;ortholog	histone binding(GO:0042393);chromatin binding(GO:0003682)	mitotic chromosome condensation(GO:0007076);chromosome organization involved in meiotic cell cycle(GO:0070192);chromosome separation(GO:0051304);meiotic nuclear division(GO:0140013)	condensed chromosome, centromeric region(GO:0000779);protein-containing complex(GO:0032991);condensed nuclear chromosome(GO:0000794)	histone binding(GO:0042393);chromatin binding(GO:0003682)	chromosome separation(GO:0051304);meiotic chromosome condensation(GO:0010032);mitotic chromosome condensation(GO:0007076)	condensed chromosome, centromeric region(GO:0000779);nuclear condensin complex(GO:0000799)
LEIMA|EnsemblGenome=LMJF_29_0020|UniProtKB=E9ADK4	LmjF.29.0020	FACT complex subunit;LMJF_29_0020;ortholog	nucleosome binding(GO:0031491)	positive regulation of transcription elongation from RNA polymerase II promoter(GO:0032968);DNA replication-independent nucleosome organization(GO:0034724);transcription elongation from RNA polymerase II promoter(GO:0006368)	nuclear chromatin(GO:0000790);transcription elongation factor complex(GO:0008023)	nucleosome binding(GO:0031491)	transcription elongation from RNA polymerase II promoter(GO:0006368);positive regulation of transcription elongation from RNA polymerase II promoter(GO:0032968);DNA replication-independent nucleosome organization(GO:0034724)	FACT complex(GO:0035101)
LEIMA|EnsemblGenome=LMJF_21_0230|UniProtKB=Q4QCJ2	LmjF.21.0230	Actin-related protein 6;Arp6;ortholog	nucleosome binding(GO:0031491)	histone exchange(GO:0043486)	histone deacetylase complex(GO:0000118);SWI/SNF superfamily-type complex(GO:0070603)	nucleosome binding(GO:0031491)	histone exchange(GO:0043486)	Swr1 complex(GO:0000812)
LEIMA|EnsemblGenome=LMJF_25_2410|UniProtKB=Q4Q9J7	LmjF.25.2410	Uncharacterized protein;LMJF_25_2410;ortholog	transcription coactivator activity(GO:0003713);chromatin binding(GO:0003682)	chromatin remodeling(GO:0006338);positive regulation of organelle organization(GO:0010638);transcription by RNA polymerase II(GO:0006366);histone acetylation(GO:0016573);regulation of histone modification(GO:0031056);positive regulation of protein modification process(GO:0031401);regulation of transcription by RNA polymerase II(GO:0006357)	nucleus(GO:0005634)	transcription coactivator activity(GO:0003713);chromatin binding(GO:0003682)	regulation of transcription by RNA polymerase II(GO:0006357);chromatin remodeling(GO:0006338);positive regulation of histone acetylation(GO:0035066)	nucleus(GO:0005634)
LEIMA|EnsemblGenome=LMJF_36_2160|UniProtKB=Q4Q1K5	LmjF.36.2160	Dynein light chain;LMJF_36_2160;ortholog	protein binding(GO:0005515)	positive regulation of hydrolase activity(GO:0051345)	dynein complex(GO:0030286)	dynein light intermediate chain binding(GO:0051959);dynein intermediate chain binding(GO:0045505)	positive regulation of ATP-dependent microtubule motor activity, plus-end-directed(GO:2000582)	dynein complex(GO:0030286)
LEIMA|EnsemblGenome=LMJF_31_3145|UniProtKB=Q4Q5U1	LmjF.31.3145	Robl_LC7 domain-containing protein;LMJF_31_3145;ortholog	protein binding(GO:0005515)	microtubule-based movement(GO:0007018)	cytoplasmic dynein complex(GO:0005868);cytoplasm(GO:0005737)	dynein intermediate chain binding(GO:0045505)	microtubule-based movement(GO:0007018)	cytoplasmic dynein complex(GO:0005868);cytoplasm(GO:0005737)
LEIMA|EnsemblGenome=LMJF_33_0980|UniProtKB=Q4Q493	LmjF.33.0980	Uncharacterized protein;LMJF_33_0980;ortholog	protein binding(GO:0005515)	SCF-dependent proteasomal ubiquitin-dependent protein catabolic process(GO:0031146)	nucleus(GO:0005634);cytoplasm(GO:0005737)	cullin family protein binding(GO:0097602)	SCF-dependent proteasomal ubiquitin-dependent protein catabolic process(GO:0031146)	nucleus(GO:0005634);cytoplasm(GO:0005737)
LEIMA|EnsemblGenome=LMJF_09_0670|UniProtKB=Q4QHV7	LmjF.09.0670	Putative prefoldin subunit 2;LMJF_09_0670;ortholog	protein binding(GO:0005515)	protein folding(GO:0006457)	cytoplasm(GO:0005737)	protein folding chaperone(GO:0044183)	protein folding(GO:0006457)	cytoplasm(GO:0005737)
LEIMA|EnsemblGenome=LMJF_35_1750|UniProtKB=E9AEZ6	LmjF.35.1750	Robl_LC7 domain-containing protein;LMJF_35_1750;ortholog	protein binding(GO:0005515)	microtubule-based movement(GO:0007018)	cytoplasmic dynein complex(GO:0005868);cytoplasm(GO:0005737)	dynein intermediate chain binding(GO:0045505)	microtubule-based movement(GO:0007018)	cytoplasmic dynein complex(GO:0005868);cytoplasm(GO:0005737)
LEIMA|EnsemblGenome=LMJF_35_3130|UniProtKB=E9AFD7	LmjF.35.3130	Dynein light chain;LMJF_35_3130;ortholog	protein binding(GO:0005515)	positive regulation of hydrolase activity(GO:0051345)	dynein complex(GO:0030286)	dynein light intermediate chain binding(GO:0051959);dynein intermediate chain binding(GO:0045505)	positive regulation of ATP-dependent microtubule motor activity, plus-end-directed(GO:2000582)	dynein complex(GO:0030286)
LEIMA|EnsemblGenome=LMJF_16_0940|UniProtKB=Q4QES6	LmjF.16.0940	Dynein light chain;LMJF_16_0940;ortholog	protein binding(GO:0005515)	positive regulation of hydrolase activity(GO:0051345)	dynein complex(GO:0030286)	dynein light intermediate chain binding(GO:0051959);dynein intermediate chain binding(GO:0045505)	positive regulation of ATP-dependent microtubule motor activity, plus-end-directed(GO:2000582)	dynein complex(GO:0030286)
LEIMA|EnsemblGenome=LMJF_25_0260|UniProtKB=Q4QA70	LmjF.25.0260	Dynein light chain;LMJF_25_0260;ortholog	protein binding(GO:0005515)	positive regulation of hydrolase activity(GO:0051345)	dynein complex(GO:0030286)	dynein light intermediate chain binding(GO:0051959);dynein intermediate chain binding(GO:0045505)	positive regulation of ATP-dependent microtubule motor activity, plus-end-directed(GO:2000582)	dynein complex(GO:0030286)
LEIMA|EnsemblGenome=LMJF_18_1010|UniProtKB=Q4QDU1	LmjF.18.1010	Dynein light chain roadblock;LMJF_18_1010;ortholog	protein binding(GO:0005515)	microtubule-based movement(GO:0007018)	cytoplasmic dynein complex(GO:0005868);cytoplasm(GO:0005737)	dynein intermediate chain binding(GO:0045505)	microtubule-based movement(GO:0007018)	cytoplasmic dynein complex(GO:0005868);cytoplasm(GO:0005737)
LEIMA|EnsemblGenome=LMJF_30_1670|UniProtKB=Q4Q7C7	LmjF.30.1670	Uncharacterized protein;LMJF_30_1670;ortholog	protein binding(GO:0005515)	protein folding(GO:0006457)	cytoplasm(GO:0005737)	protein folding chaperone(GO:0044183)	protein refolding(GO:0042026)	cytoplasm(GO:0005737)
LEIMA|EnsemblGenome=LMJF_19_0960|UniProtKB=Q4QDC0	LmjF.19.0960	Dynein light chain;LMJF_19_0960;ortholog	protein binding(GO:0005515)	positive regulation of hydrolase activity(GO:0051345)	dynein complex(GO:0030286)	dynein light intermediate chain binding(GO:0051959);dynein intermediate chain binding(GO:0045505)	positive regulation of ATP-dependent microtubule motor activity, plus-end-directed(GO:2000582)	dynein complex(GO:0030286)
LEIMA|EnsemblGenome=LMJF_05_0070|UniProtKB=Q4QJJ6	LmjF.05.0070	Dynein light chain;LMJF_05_0070;ortholog	protein binding(GO:0005515)	positive regulation of hydrolase activity(GO:0051345)	dynein complex(GO:0030286)	dynein light intermediate chain binding(GO:0051959);dynein intermediate chain binding(GO:0045505)	positive regulation of ATP-dependent microtubule motor activity, plus-end-directed(GO:2000582)	dynein complex(GO:0030286)
LEIMA|EnsemblGenome=LMJF_11_1210|UniProtKB=Q4QGW1	LmjF.11.1210	Putative S-phase kinase-associated protein;LMJF_11_1210;ortholog	protein binding(GO:0005515)	SCF-dependent proteasomal ubiquitin-dependent protein catabolic process(GO:0031146)	nucleus(GO:0005634);cytoplasm(GO:0005737)	cullin family protein binding(GO:0097602)	SCF-dependent proteasomal ubiquitin-dependent protein catabolic process(GO:0031146)	nucleus(GO:0005634);cytoplasm(GO:0005737)
LEIMA|EnsemblGenome=LMJF_32_3555|UniProtKB=Q4Q4R6	LmjF.32.3555	Robl_LC7 domain-containing protein;LMJF_32_3555;ortholog	protein binding(GO:0005515)	microtubule-based movement(GO:0007018)	cytoplasmic dynein complex(GO:0005868);cytoplasm(GO:0005737)	dynein intermediate chain binding(GO:0045505)	microtubule-based movement(GO:0007018)	cytoplasmic dynein complex(GO:0005868);cytoplasm(GO:0005737)
LEIMA|EnsemblGenome=LMJF_05_0450|UniProtKB=Q4QJF7	LmjF.05.0450	Uncharacterized protein;LMJF_05_0450;ortholog	protein binding(GO:0005515)	SCF-dependent proteasomal ubiquitin-dependent protein catabolic process(GO:0031146)	nucleus(GO:0005634);cytoplasm(GO:0005737)	cullin family protein binding(GO:0097602)	SCF-dependent proteasomal ubiquitin-dependent protein catabolic process(GO:0031146)	nucleus(GO:0005634);cytoplasm(GO:0005737)
LEIMA|EnsemblGenome=LMJF_27_1010|UniProtKB=E9AD78	LmjF.27.1010	Exocyst complex component Sec6;LMJF_27_1010;ortholog	SNARE binding(GO:0000149)	vesicle fusion to plasma membrane(GO:0099500);protein-containing complex localization(GO:0031503);cellular protein localization(GO:0034613)	exocyst(GO:0000145)	SNARE binding(GO:0000149)	exocyst localization(GO:0051601);exocytosis(GO:0006887)	exocyst(GO:0000145)
LEIMA|EnsemblGenome=LMJF_24_2170|UniProtKB=Q4QAB3	LmjF.24.2170	Uncharacterized protein;LMJF_24_2170;ortholog	SNARE binding(GO:0000149)	endocytic recycling(GO:0032456)	protein-containing complex(GO:0032991);recycling endosome(GO:0055037);vacuole(GO:0005773);plasma membrane(GO:0005886)	SNARE binding(GO:0000149)	endocytic recycling(GO:0032456)	EARP complex(GO:1990745)
LEIMA|EnsemblGenome=LMJF_24_0020|UniProtKB=Q4QAX8	LmjF.24.0020	ENTH domain-containing protein;LMJF_24_0020;ortholog	phosphatidylinositol-4,5-bisphosphate binding(GO:0005546);SNARE binding(GO:0000149);clathrin binding(GO:0030276)	clathrin-dependent endocytosis(GO:0072583);vesicle budding from membrane(GO:0006900);membrane invagination(GO:0010324)	clathrin-coated pit(GO:0005905);clathrin-coated vesicle(GO:0030136);vacuole(GO:0005773)	clathrin heavy chain binding(GO:0032050);SNARE binding(GO:0000149);1-phosphatidylinositol binding(GO:0005545);phosphatidylinositol-4,5-bisphosphate binding(GO:0005546)	clathrin-dependent endocytosis(GO:0072583);vesicle budding from membrane(GO:0006900)	clathrin-coated vesicle(GO:0030136);clathrin-coated pit(GO:0005905)
LEIMA|EnsemblGenome=LMJF_29_0220|UniProtKB=E9ADM4	LmjF.29.0220	Uncharacterized protein;LMJF_29_0220;ortholog	zinc ion binding(GO:0008270);SNARE binding(GO:0000149)	COPII-coated vesicle budding(GO:0090114)	ER to Golgi transport vesicle membrane(GO:0012507);vesicle coat(GO:0030120);endoplasmic reticulum exit site(GO:0070971);vacuole(GO:0005773);plasma membrane(GO:0005886)	SNARE binding(GO:0000149);zinc ion binding(GO:0008270)	COPII-coated vesicle cargo loading(GO:0090110)	endoplasmic reticulum exit site(GO:0070971);COPII vesicle coat(GO:0030127)
LEIMA|EnsemblGenome=LMJF_25_1340|UniProtKB=Q4Q9V9	LmjF.25.1340	Uncharacterized protein;LMJF_25_1340;ortholog	zinc ion binding(GO:0008270);SNARE binding(GO:0000149)	COPII-coated vesicle budding(GO:0090114)	ER to Golgi transport vesicle membrane(GO:0012507);vesicle coat(GO:0030120);endoplasmic reticulum exit site(GO:0070971);vacuole(GO:0005773);plasma membrane(GO:0005886)	SNARE binding(GO:0000149);zinc ion binding(GO:0008270)	COPII-coated vesicle cargo loading(GO:0090110)	endoplasmic reticulum exit site(GO:0070971);COPII vesicle coat(GO:0030127)
LEIMA|EnsemblGenome=LMJF_26_2260|UniProtKB=Q4Q8W6	LmjF.26.2260	Putative Sec1/Munc18 related protein;LMJF_26_2260;ortholog	syntaxin binding(GO:0019905)	vesicle fusion to plasma membrane(GO:0099500);organelle localization(GO:0051640);intracellular protein transport(GO:0006886)	secretory granule(GO:0030141);vacuole(GO:0005773);plasma membrane(GO:0005886)	syntaxin binding(GO:0019905)	intracellular protein transport(GO:0006886);vesicle docking involved in exocytosis(GO:0006904);vesicle-mediated transport(GO:0016192)	secretory granule(GO:0030141);plasma membrane(GO:0005886)
LEIMA|EnsemblGenome=LMJF_36_6210|UniProtKB=Q4Q0D9	LmjF.36.6210	Vps54 domain-containing protein;LMJF_36_6210;ortholog	syntaxin binding(GO:0019905)	retrograde transport, endosome to Golgi(GO:0042147);Golgi to vacuole transport(GO:0006896)	cytoplasmic vesicle(GO:0031410);Golgi apparatus(GO:0005794);vacuole(GO:0005773);vesicle tethering complex(GO:0099023);plasma membrane(GO:0005886)	syntaxin binding(GO:0019905)	Golgi to vacuole transport(GO:0006896);retrograde transport, endosome to Golgi(GO:0042147)	GARP complex(GO:0000938)
LEIMA|EnsemblGenome=LMJF_26_2360|UniProtKB=Q4Q8V5	LmjF.26.2360	Putative SLY1 protein;LMJF_26_2360;ortholog	syntaxin binding(GO:0019905)	endoplasmic reticulum to Golgi vesicle-mediated transport(GO:0006888);intracellular protein transport(GO:0006886)	cytosol(GO:0005829);Golgi membrane(GO:0000139);vacuole(GO:0005773);plasma membrane(GO:0005886)	syntaxin binding(GO:0019905)	intracellular protein transport(GO:0006886);endoplasmic reticulum to Golgi vesicle-mediated transport(GO:0006888);vesicle-mediated transport(GO:0016192)	cytosol(GO:0005829);Golgi membrane(GO:0000139)
LEIMA|EnsemblGenome=LMJF_35_2720|UniProtKB=E9AF95	LmjF.35.2720	t-SNARE coiled-coil homology domain-containing protein;LMJF_35_2720;ortholog	SNARE binding(GO:0000149);protein-macromolecule adaptor activity(GO:0030674)	organelle localization(GO:0051640);vesicle fusion(GO:0006906);intracellular protein transport(GO:0006886)	integral component of membrane(GO:0016021);SNARE complex(GO:0031201);endomembrane system(GO:0012505);vacuole(GO:0005773);plasma membrane(GO:0005886)	SNAP receptor activity(GO:0005484);SNARE binding(GO:0000149)	intracellular protein transport(GO:0006886);vesicle fusion(GO:0006906);vesicle docking(GO:0048278)	endomembrane system(GO:0012505);SNARE complex(GO:0031201);integral component of membrane(GO:0016021)
LEIMA|EnsemblGenome=LMJF_32_0070|UniProtKB=Q4Q5S9	LmjF.32.0070	t-SNARE coiled-coil homology domain-containing protein;LMJF_32_0070;ortholog	SNARE binding(GO:0000149);protein-macromolecule adaptor activity(GO:0030674)	endoplasmic reticulum to Golgi vesicle-mediated transport(GO:0006888);organelle localization(GO:0051640);vesicle fusion(GO:0006906);intracellular protein transport(GO:0006886)	integral component of membrane(GO:0016021);SNARE complex(GO:0031201);Golgi membrane(GO:0000139);vacuole(GO:0005773);plasma membrane(GO:0005886)	SNARE binding(GO:0000149);SNAP receptor activity(GO:0005484)	intracellular protein transport(GO:0006886);vesicle fusion(GO:0006906);vesicle docking(GO:0048278);endoplasmic reticulum to Golgi vesicle-mediated transport(GO:0006888)	endomembrane system(GO:0012505);integral component of membrane(GO:0016021);SNARE complex(GO:0031201);Golgi membrane(GO:0000139)
LEIMA|EnsemblGenome=LMJF_23_1740|UniProtKB=Q4QAZ9	LmjF.23.1740	V-SNARE domain-containing protein;LMJF_23_1740;ortholog	SNARE binding(GO:0000149);protein-macromolecule adaptor activity(GO:0030674)	endoplasmic reticulum to Golgi vesicle-mediated transport(GO:0006888);vesicle fusion(GO:0006906);intra-Golgi vesicle-mediated transport(GO:0006891);retrograde transport, endosome to Golgi(GO:0042147);protein targeting to vacuole(GO:0006623);Golgi to vacuole transport(GO:0006896)	endoplasmic reticulum membrane(GO:0005789);late endosome membrane(GO:0031902);ER to Golgi transport vesicle membrane(GO:0012507);SNARE complex(GO:0031201);Golgi apparatus(GO:0005794);vacuole(GO:0005773);plasma membrane(GO:0005886)	SNAP receptor activity(GO:0005484);SNARE binding(GO:0000149)	Golgi to vacuole transport(GO:0006896);vesicle fusion with Golgi apparatus(GO:0048280);protein targeting to vacuole(GO:0006623);retrograde transport, endosome to Golgi(GO:0042147);endoplasmic reticulum to Golgi vesicle-mediated transport(GO:0006888);intra-Golgi vesicle-mediated transport(GO:0006891)	Golgi apparatus(GO:0005794);SNARE complex(GO:0031201);late endosome membrane(GO:0031902);endoplasmic reticulum membrane(GO:0005789);ER to Golgi transport vesicle membrane(GO:0012507)
LEIMA|EnsemblGenome=LMJF_17_0380|UniProtKB=Q4QEF6	LmjF.17.0380	Putative Qa-SNARE protein;LMJF_17_0380;ortholog	SNARE binding(GO:0000149);protein-macromolecule adaptor activity(GO:0030674)	endoplasmic reticulum to Golgi vesicle-mediated transport(GO:0006888);vesicle fusion(GO:0006906);intra-Golgi vesicle-mediated transport(GO:0006891);retrograde transport, endosome to Golgi(GO:0042147);protein targeting to vacuole(GO:0006623);Golgi to vacuole transport(GO:0006896)	endoplasmic reticulum membrane(GO:0005789);late endosome membrane(GO:0031902);ER to Golgi transport vesicle membrane(GO:0012507);SNARE complex(GO:0031201);Golgi apparatus(GO:0005794);vacuole(GO:0005773);plasma membrane(GO:0005886)	SNARE binding(GO:0000149);SNAP receptor activity(GO:0005484)	Golgi to vacuole transport(GO:0006896);protein targeting to vacuole(GO:0006623);vesicle fusion with Golgi apparatus(GO:0048280);retrograde transport, endosome to Golgi(GO:0042147);endoplasmic reticulum to Golgi vesicle-mediated transport(GO:0006888);intra-Golgi vesicle-mediated transport(GO:0006891)	Golgi apparatus(GO:0005794);late endosome membrane(GO:0031902);SNARE complex(GO:0031201);endoplasmic reticulum membrane(GO:0005789);ER to Golgi transport vesicle membrane(GO:0012507)
LEIMA|EnsemblGenome=LMJF_19_0770|UniProtKB=Q4QDE4	LmjF.19.0770	Putative SNARE protein;LMJF_19_0770;ortholog	SNARE binding(GO:0000149);protein-macromolecule adaptor activity(GO:0030674)	endoplasmic reticulum to Golgi vesicle-mediated transport(GO:0006888);vesicle fusion(GO:0006906);intra-Golgi vesicle-mediated transport(GO:0006891);retrograde transport, endosome to Golgi(GO:0042147);protein targeting to vacuole(GO:0006623);Golgi to vacuole transport(GO:0006896)	endoplasmic reticulum membrane(GO:0005789);late endosome membrane(GO:0031902);ER to Golgi transport vesicle membrane(GO:0012507);SNARE complex(GO:0031201);Golgi apparatus(GO:0005794);vacuole(GO:0005773);plasma membrane(GO:0005886)	SNARE binding(GO:0000149);SNAP receptor activity(GO:0005484)	Golgi to vacuole transport(GO:0006896);vesicle fusion with Golgi apparatus(GO:0048280);protein targeting to vacuole(GO:0006623);retrograde transport, endosome to Golgi(GO:0042147);endoplasmic reticulum to Golgi vesicle-mediated transport(GO:0006888);intra-Golgi vesicle-mediated transport(GO:0006891)	Golgi apparatus(GO:0005794);late endosome membrane(GO:0031902);SNARE complex(GO:0031201);endoplasmic reticulum membrane(GO:0005789);ER to Golgi transport vesicle membrane(GO:0012507)
LEIMA|EnsemblGenome=LMJF_19_0010|UniProtKB=Q4QDM0	LmjF.19.0010	t-SNARE coiled-coil homology domain-containing protein;LMJF_19_0010;ortholog	SNARE binding(GO:0000149);protein-macromolecule adaptor activity(GO:0030674)	organelle localization(GO:0051640);vesicle fusion(GO:0006906);intracellular protein transport(GO:0006886)	integral component of membrane(GO:0016021);SNARE complex(GO:0031201);endomembrane system(GO:0012505);vacuole(GO:0005773);plasma membrane(GO:0005886)	SNARE binding(GO:0000149);SNAP receptor activity(GO:0005484)	intracellular protein transport(GO:0006886);vesicle fusion(GO:0006906);vesicle docking(GO:0048278)	endomembrane system(GO:0012505);integral component of membrane(GO:0016021);SNARE complex(GO:0031201)
LEIMA|EnsemblGenome=LMJF_21_0050|UniProtKB=Q4QCL2	LmjF.21.0050	t-SNARE coiled-coil homology domain-containing protein;LMJF_21_0050;ortholog	SNARE binding(GO:0000149);protein-macromolecule adaptor activity(GO:0030674)	organelle localization(GO:0051640);vesicle fusion(GO:0006906);intracellular protein transport(GO:0006886)	integral component of membrane(GO:0016021);SNARE complex(GO:0031201);endomembrane system(GO:0012505);vacuole(GO:0005773);plasma membrane(GO:0005886)	SNAP receptor activity(GO:0005484);SNARE binding(GO:0000149)	intracellular protein transport(GO:0006886);vesicle fusion(GO:0006906);vesicle docking(GO:0048278);exocytosis(GO:0006887)	endomembrane system(GO:0012505);integral component of membrane(GO:0016021);SNARE complex(GO:0031201);plasma membrane(GO:0005886)
LEIMA|EnsemblGenome=LMJF_23_1750|UniProtKB=Q4QAZ8	LmjF.23.1750	V-SNARE domain-containing protein;LMJF_23_1750;ortholog	SNARE binding(GO:0000149);protein-macromolecule adaptor activity(GO:0030674)	endoplasmic reticulum to Golgi vesicle-mediated transport(GO:0006888);vesicle fusion(GO:0006906);intra-Golgi vesicle-mediated transport(GO:0006891);retrograde transport, endosome to Golgi(GO:0042147);protein targeting to vacuole(GO:0006623);Golgi to vacuole transport(GO:0006896)	endoplasmic reticulum membrane(GO:0005789);late endosome membrane(GO:0031902);ER to Golgi transport vesicle membrane(GO:0012507);SNARE complex(GO:0031201);Golgi apparatus(GO:0005794);vacuole(GO:0005773);plasma membrane(GO:0005886)	SNARE binding(GO:0000149);SNAP receptor activity(GO:0005484)	Golgi to vacuole transport(GO:0006896);protein targeting to vacuole(GO:0006623);vesicle fusion with Golgi apparatus(GO:0048280);retrograde transport, endosome to Golgi(GO:0042147);endoplasmic reticulum to Golgi vesicle-mediated transport(GO:0006888);intra-Golgi vesicle-mediated transport(GO:0006891)	Golgi apparatus(GO:0005794);SNARE complex(GO:0031201);late endosome membrane(GO:0031902);endoplasmic reticulum membrane(GO:0005789);ER to Golgi transport vesicle membrane(GO:0012507)
LEIMA|EnsemblGenome=LMJF_26_0690|UniProtKB=Q4Q9C5	LmjF.26.0690	t-SNARE coiled-coil homology domain-containing protein;LMJF_26_0690;ortholog	SNARE binding(GO:0000149);protein-macromolecule adaptor activity(GO:0030674)	organelle localization(GO:0051640);vesicle fusion(GO:0006906);intracellular protein transport(GO:0006886)	integral component of membrane(GO:0016021);SNARE complex(GO:0031201);endomembrane system(GO:0012505);vacuole(GO:0005773);plasma membrane(GO:0005886)	SNARE binding(GO:0000149);SNAP receptor activity(GO:0005484)	intracellular protein transport(GO:0006886);vesicle fusion(GO:0006906);vesicle docking(GO:0048278)	endomembrane system(GO:0012505);SNARE complex(GO:0031201);integral component of membrane(GO:0016021)
LEIMA|EnsemblGenome=LMJF_29_0070|UniProtKB=E9ADK9	LmjF.29.0070	t-SNARE coiled-coil homology domain-containing protein;LMJF_29_0070;ortholog	SNARE binding(GO:0000149);protein-macromolecule adaptor activity(GO:0030674)	organelle localization(GO:0051640);vesicle fusion(GO:0006906);intracellular protein transport(GO:0006886)	integral component of membrane(GO:0016021);SNARE complex(GO:0031201);endomembrane system(GO:0012505);vacuole(GO:0005773);plasma membrane(GO:0005886)	SNAP receptor activity(GO:0005484);SNARE binding(GO:0000149)	intracellular protein transport(GO:0006886);vesicle fusion(GO:0006906);vesicle docking(GO:0048278)	endomembrane system(GO:0012505);integral component of membrane(GO:0016021);SNARE complex(GO:0031201)
LEIMA|EnsemblGenome=LMJF_21_1295|UniProtKB=Q4QC66	LmjF.21.1295	RING-type domain-containing protein;LMJF_21_1295;ortholog	ubiquitin protein ligase activity(GO:0061630);protein binding(GO:0005515)	protein ubiquitination(GO:0016567);ubiquitin-dependent protein catabolic process(GO:0006511)	nucleus(GO:0005634);cullin-RING ubiquitin ligase complex(GO:0031461)	ubiquitin protein ligase activity(GO:0061630);cullin family protein binding(GO:0097602)	ubiquitin-dependent protein catabolic process(GO:0006511);protein ubiquitination(GO:0016567)	nucleus(GO:0005634);cullin-RING ubiquitin ligase complex(GO:0031461)
LEIMA|EnsemblGenome=LMJF_24_1610|UniProtKB=Q4QAH0	LmjF.24.1610	RING-type domain-containing protein;LMJF_24_1610;ortholog	ubiquitin protein ligase activity(GO:0061630);protein binding(GO:0005515)	protein ubiquitination(GO:0016567);ubiquitin-dependent protein catabolic process(GO:0006511)	nucleus(GO:0005634);cullin-RING ubiquitin ligase complex(GO:0031461)	ubiquitin protein ligase activity(GO:0061630);cullin family protein binding(GO:0097602)	ubiquitin-dependent protein catabolic process(GO:0006511);protein ubiquitination(GO:0016567)	nucleus(GO:0005634);cullin-RING ubiquitin ligase complex(GO:0031461)
LEIMA|EnsemblGenome=LMJF_21_1840|UniProtKB=Q4QBZ9	LmjF.21.1840	Peroxin-14;PEX14;ortholog	signaling receptor binding(GO:0005102)	protein import into peroxisome matrix(GO:0016558)	peroxisomal membrane(GO:0005778);transporter complex(GO:1990351)	signaling receptor binding(GO:0005102)	protein import into peroxisome matrix, docking(GO:0016560)	peroxisomal importomer complex(GO:1990429);peroxisomal membrane(GO:0005778)
LEIMA|EnsemblGenome=LMJF_35_4180|UniProtKB=E9AFP5	LmjF.35.4180	BBS1 domain-containing protein;LMJF_35_4180;ortholog	G protein-coupled receptor binding(GO:0001664)	intraciliary transport involved in cilium assembly(GO:0035735);non-motile cilium assembly(GO:1905515);vesicle targeting, trans-Golgi to periciliary membrane compartment(GO:0097712);axoneme assembly(GO:0035082);ciliary transition zone assembly(GO:1905349);protein localization to cilium(GO:0061512)	centrosome(GO:0005813);BBSome(GO:0034464);centriole(GO:0005814);ciliary basal body(GO:0036064);intraciliary transport particle(GO:0030990);plasma membrane region(GO:0098590);axoneme(GO:0005930);microtubule(GO:0005874)	smoothened binding(GO:0005119);patched binding(GO:0005113)	non-motile cilium assembly(GO:1905515);protein localization to cilium(GO:0061512)	ciliary basal body(GO:0036064);centrosome(GO:0005813);BBSome(GO:0034464);axoneme(GO:0005930)
LEIMA|EnsemblGenome=LMJF_21_1110|UniProtKB=Q4QC85	LmjF.21.1110	Uncharacterized protein;LMJF_21_1110;ortholog	calmodulin binding(GO:0005516)			calmodulin binding(GO:0005516)
LEIMA|EnsemblGenome=LMJF_24_0100|UniProtKB=Q4QAX0	LmjF.24.0100	Enkurin domain-containing protein;LMJF_24_0100;ortholog	calmodulin binding(GO:0005516)			calmodulin binding(GO:0005516)
LEIMA|EnsemblGenome=LMJF_20_0270|UniProtKB=Q4QD16	LmjF.20.0270	Enkurin domain-containing protein;LMJF_20_0270;ortholog	calmodulin binding(GO:0005516)			calmodulin binding(GO:0005516)
LEIMA|EnsemblGenome=LMJF_19_0140|UniProtKB=Q4QDK7	LmjF.19.0140	Uncharacterized protein;LMJF_19_0140;ortholog	calmodulin binding(GO:0005516);protein serine/threonine kinase activity(GO:0004674)	protein autophosphorylation(GO:0046777);peptidyl-serine phosphorylation(GO:0018105);intracellular signal transduction(GO:0035556)	nucleus(GO:0005634);cytoplasm(GO:0005737)	calmodulin-dependent protein kinase activity(GO:0004683);calcium-dependent protein serine/threonine kinase activity(GO:0009931);calmodulin binding(GO:0005516)	peptidyl-serine phosphorylation(GO:0018105);intracellular signal transduction(GO:0035556);protein autophosphorylation(GO:0046777)	nucleus(GO:0005634);cytoplasm(GO:0005737)
LEIMA|EnsemblGenome=LMJF_35_1050|UniProtKB=E9AET0	LmjF.35.1050	Protein kinase domain-containing protein;LMJF_35_1050;ortholog	calmodulin binding(GO:0005516);protein serine/threonine kinase activity(GO:0004674)	protein autophosphorylation(GO:0046777);peptidyl-serine phosphorylation(GO:0018105);intracellular signal transduction(GO:0035556)	nucleus(GO:0005634);cytoplasm(GO:0005737)	calmodulin-dependent protein kinase activity(GO:0004683);calcium-dependent protein serine/threonine kinase activity(GO:0009931);calmodulin binding(GO:0005516)	peptidyl-serine phosphorylation(GO:0018105);intracellular signal transduction(GO:0035556);protein autophosphorylation(GO:0046777)	nucleus(GO:0005634);cytoplasm(GO:0005737)
LEIMA|EnsemblGenome=LMJF_36_5350|UniProtKB=Q4Q0M7	LmjF.36.5350	Uncharacterized protein;LMJF_36_5350;ortholog	calmodulin binding(GO:0005516);protein serine/threonine kinase activity(GO:0004674)	protein autophosphorylation(GO:0046777);peptidyl-serine phosphorylation(GO:0018105);intracellular signal transduction(GO:0035556)	nucleus(GO:0005634);cytoplasm(GO:0005737)	calmodulin-dependent protein kinase activity(GO:0004683);calcium-dependent protein serine/threonine kinase activity(GO:0009931);calmodulin binding(GO:0005516)	peptidyl-serine phosphorylation(GO:0018105);intracellular signal transduction(GO:0035556);protein autophosphorylation(GO:0046777)	nucleus(GO:0005634);cytoplasm(GO:0005737)
LEIMA|EnsemblGenome=LMJF_26_2120|UniProtKB=Q4Q8Y0	LmjF.26.2120	Uncharacterized protein;LMJF_26_2120;ortholog	calmodulin binding(GO:0005516);protein serine/threonine kinase activity(GO:0004674)	protein autophosphorylation(GO:0046777);peptidyl-serine phosphorylation(GO:0018105);intracellular signal transduction(GO:0035556)	nucleus(GO:0005634);cytoplasm(GO:0005737)	calmodulin-dependent protein kinase activity(GO:0004683);calcium-dependent protein serine/threonine kinase activity(GO:0009931);calmodulin binding(GO:0005516)	peptidyl-serine phosphorylation(GO:0018105);intracellular signal transduction(GO:0035556);protein autophosphorylation(GO:0046777)	nucleus(GO:0005634);cytoplasm(GO:0005737)
LEIMA|EnsemblGenome=LMJF_19_1470|UniProtKB=Q4QD63	LmjF.19.1470	Protein kinase domain-containing protein;LMJF_19_1470;ortholog	calmodulin binding(GO:0005516);protein serine/threonine kinase activity(GO:0004674)	protein autophosphorylation(GO:0046777);peptidyl-serine phosphorylation(GO:0018105);intracellular signal transduction(GO:0035556)	nucleus(GO:0005634);cytoplasm(GO:0005737)	calmodulin-dependent protein kinase activity(GO:0004683);calcium-dependent protein serine/threonine kinase activity(GO:0009931);calmodulin binding(GO:0005516)	peptidyl-serine phosphorylation(GO:0018105);intracellular signal transduction(GO:0035556);protein autophosphorylation(GO:0046777)	nucleus(GO:0005634);cytoplasm(GO:0005737)
LEIMA|EnsemblGenome=LMJF_27_2460|UniProtKB=E9ACW6	LmjF.27.2460	Protein kinase domain-containing protein;LMJF_27_2460;ortholog	calmodulin binding(GO:0005516);protein serine/threonine kinase activity(GO:0004674)	protein autophosphorylation(GO:0046777);peptidyl-serine phosphorylation(GO:0018105);intracellular signal transduction(GO:0035556)	nucleus(GO:0005634);cytoplasm(GO:0005737)	calmodulin-dependent protein kinase activity(GO:0004683);calcium-dependent protein serine/threonine kinase activity(GO:0009931);calmodulin binding(GO:0005516)	peptidyl-serine phosphorylation(GO:0018105);intracellular signal transduction(GO:0035556);protein autophosphorylation(GO:0046777)	nucleus(GO:0005634);cytoplasm(GO:0005737)
LEIMA|EnsemblGenome=LMJF_27_2470|UniProtKB=E9ACW7	LmjF.27.2470	Protein kinase domain-containing protein;LMJF_27_2470;ortholog	calmodulin binding(GO:0005516);protein serine/threonine kinase activity(GO:0004674)	protein autophosphorylation(GO:0046777);peptidyl-serine phosphorylation(GO:0018105);intracellular signal transduction(GO:0035556)	nucleus(GO:0005634);cytoplasm(GO:0005737)	calmodulin-dependent protein kinase activity(GO:0004683);calcium-dependent protein serine/threonine kinase activity(GO:0009931);calmodulin binding(GO:0005516)	peptidyl-serine phosphorylation(GO:0018105);intracellular signal transduction(GO:0035556);protein autophosphorylation(GO:0046777)	nucleus(GO:0005634);cytoplasm(GO:0005737)
LEIMA|EnsemblGenome=LMJF_12_0050|UniProtKB=Q4QGT8	LmjF.12.0050	SER_THR_PHOSPHATASE domain-containing protein;LMJF_12_0050;ortholog	protein serine/threonine phosphatase activity(GO:0004722);calmodulin binding(GO:0005516)	calcium-mediated signaling(GO:0019722)	protein serine/threonine phosphatase complex(GO:0008287);cytoplasm(GO:0005737)	calmodulin binding(GO:0005516);calmodulin-dependent protein phosphatase activity(GO:0033192)	calcineurin-mediated signaling(GO:0097720)	calcineurin complex(GO:0005955);cytoplasm(GO:0005737)
LEIMA|EnsemblGenome=LMJF_26_2530|UniProtKB=Q4Q8T8	LmjF.26.2530	Serine/threonine-protein phosphatase;LMJF_26_2530;ortholog	protein serine/threonine phosphatase activity(GO:0004722);calmodulin binding(GO:0005516)	calcium-mediated signaling(GO:0019722)	protein serine/threonine phosphatase complex(GO:0008287);cytoplasm(GO:0005737)	calmodulin binding(GO:0005516);calmodulin-dependent protein phosphatase activity(GO:0033192)	calcineurin-mediated signaling(GO:0097720)	calcineurin complex(GO:0005955);cytoplasm(GO:0005737)
LEIMA|EnsemblGenome=LMJF_27_1130|UniProtKB=E9AD91	LmjF.27.1130	Putative intraflagellar transport protein IFT88;LMJF_27_1130;ortholog	cytoskeletal protein binding(GO:0008092)	intraciliary transport involved in cilium assembly(GO:0035735);non-motile cilium assembly(GO:1905515);vesicle targeting, trans-Golgi to periciliary membrane compartment(GO:0097712);axoneme assembly(GO:0035082);ciliary transition zone assembly(GO:1905349);protein localization to cilium(GO:0061512)	centriole(GO:0005814);ciliary basal body(GO:0036064);non-motile cilium(GO:0097730);ciliary base(GO:0097546);intraciliary transport particle(GO:0030990);plasma membrane region(GO:0098590);ciliary transition fiber(GO:0097539);ciliary transition zone(GO:0035869)	kinesin binding(GO:0019894)	intraciliary transport(GO:0042073);non-motile cilium assembly(GO:1905515)	centriole(GO:0005814);ciliary basal body(GO:0036064);non-motile cilium(GO:0097730);ciliary base(GO:0097546)
LEIMA|EnsemblGenome=LMJF_18_1070|UniProtKB=Q4QDT5	LmjF.18.1070	Putative vacuolar protein sorting complex subunit;LMJF_18_1070;ortholog	actin binding(GO:0003779)	vesicle fusion(GO:0006906);regulation of organelle organization(GO:0033043);cellular protein-containing complex assembly(GO:0034622);endosomal transport(GO:0016197);regulation of protein-containing complex assembly(GO:0043254);vacuole fusion, non-autophagic(GO:0042144);regulation of vesicle-mediated transport(GO:0060627)	membrane protein complex(GO:0098796);endosome(GO:0005768);vesicle tethering complex(GO:0099023);lysosomal membrane(GO:0005765);plasma membrane(GO:0005886)	actin binding(GO:0003779)	endosomal transport(GO:0016197);regulation of SNARE complex assembly(GO:0035542);regulation of vacuole fusion, non-autophagic(GO:0032889)	endosome(GO:0005768);HOPS complex(GO:0030897)
LEIMA|EnsemblGenome=LMJF_32_0520|UniProtKB=Q4Q5N1	LmjF.32.0520	Profilin;LMJF_32_0520;ortholog	actin monomer binding(GO:0003785)	maintenance of location in cell(GO:0051651);negative regulation of actin filament polymerization(GO:0030837);actin filament polymerization(GO:0030041);cellular protein localization(GO:0034613)	cell cortex(GO:0005938)	actin monomer binding(GO:0003785)	sequestering of actin monomers(GO:0042989)	cell cortex(GO:0005938)
LEIMA|EnsemblGenome=LMJF_21_0891|UniProtKB=Q4QCB0	LmjF.21.0891	Adenylyl cyclase-associated protein;LMJF_21_0891;ortholog	actin binding(GO:0003779);enzyme binding(GO:0019899)	regulation of adenylate cyclase activity(GO:0045761);cAMP-mediated signaling(GO:0019933)	cytoplasm(GO:0005737)	actin binding(GO:0003779);adenylate cyclase binding(GO:0008179)	regulation of adenylate cyclase activity(GO:0045761);cAMP-mediated signaling(GO:0019933)	cytoplasm(GO:0005737)
LEIMA|EnsemblGenome=LMJF_36_5590|UniProtKB=Q4Q0K2	LmjF.36.5590	Adenylyl cyclase-associated protein;LMJF_36_5590;ortholog	actin binding(GO:0003779);enzyme binding(GO:0019899)	regulation of adenylate cyclase activity(GO:0045761);cAMP-mediated signaling(GO:0019933)	cytoplasm(GO:0005737)
LEIMA|EnsemblGenome=LMJF_30_2570|UniProtKB=Q4Q738	LmjF.30.2570	ADF-H domain-containing protein;LMJF_30_2570;ortholog	actin filament binding(GO:0051015)	regulation of actin filament polymerization(GO:0030833);actin filament polymerization(GO:0030041)	actin filament(GO:0005884);cortical actin cytoskeleton(GO:0030864);plasma membrane(GO:0005886)	actin filament binding(GO:0051015)	regulation of actin filament polymerization(GO:0030833)	actin filament(GO:0005884);cortical actin cytoskeleton(GO:0030864);plasma membrane(GO:0005886)
LEIMA|EnsemblGenome=LMJF_29_0510|UniProtKB=E9ADQ2	LmjF.29.0510	ADF-H domain-containing protein;LMJF_29_0510;ortholog	actin filament binding(GO:0051015)	actin filament depolymerization(GO:0030042)	cytoplasm(GO:0005737);actin cytoskeleton(GO:0015629)	actin filament binding(GO:0051015)	actin filament depolymerization(GO:0030042)	actin cytoskeleton(GO:0015629);cytoplasm(GO:0005737)
LEIMA|EnsemblGenome=LMJF_32_3150|UniProtKB=Q4Q4V7	LmjF.32.3150	TPR_REGION domain-containing protein;LMJF_32_3150;ortholog	actin filament binding(GO:0051015)	actin filament bundle assembly(GO:0051017)	cytoplasm(GO:0005737);actin filament bundle(GO:0032432);actin filament(GO:0005884)	actin filament binding(GO:0051015)	actin filament network formation(GO:0051639);actin filament bundle assembly(GO:0051017)	actin filament(GO:0005884);actin filament bundle(GO:0032432);cytoplasm(GO:0005737)
LEIMA|EnsemblGenome=LMJF_23_1165|UniProtKB=Q4QB38	LmjF.23.1165	Guanine nucleotide-binding protein subunit beta-like protein;CRN12;ortholog	actin filament binding(GO:0051015)	actin filament organization(GO:0007015)		actin filament binding(GO:0051015)	actin filament organization(GO:0007015)
LEIMA|EnsemblGenome=LMJF_34_2290|UniProtKB=Q4Q2X1	LmjF.34.2290	ADF-H domain-containing protein;LMJF_34_2290;ortholog	actin filament binding(GO:0051015);actin monomer binding(GO:0003785)	maintenance of location in cell(GO:0051651);negative regulation of actin filament polymerization(GO:0030837);actin filament depolymerization(GO:0030042);actin filament polymerization(GO:0030041);cellular protein localization(GO:0034613)	cytoplasm(GO:0005737);actin filament(GO:0005884)	actin filament binding(GO:0051015);actin monomer binding(GO:0003785)	sequestering of actin monomers(GO:0042989);barbed-end actin filament capping(GO:0051016);actin filament depolymerization(GO:0030042)	actin filament(GO:0005884);cytoplasm(GO:0005737)
LEIMA|EnsemblGenome=LMJF_26_1380|UniProtKB=Q4Q956	LmjF.26.1380	Prefoldin subunit 3;LMJF_26_1380;ortholog	tubulin binding(GO:0015631)	cellular protein-containing complex assembly(GO:0034622);microtubule-based process(GO:0007017)	polysome(GO:0005844);cytoplasm(GO:0005737)	tubulin binding(GO:0015631)	tubulin complex assembly(GO:0007021);microtubule-based process(GO:0007017)	prefoldin complex(GO:0016272);cytoplasm(GO:0005737);polysome(GO:0005844)
LEIMA|EnsemblGenome=LMJF_27_0870|UniProtKB=E9AD64	LmjF.27.0870	Uncharacterized protein;LMJF_27_0870;ortholog	tubulin binding(GO:0015631)	membrane fission(GO:0090148);mitotic cytokinesis(GO:0000281);mitotic spindle organization(GO:0007052);cilium-dependent cell motility(GO:0060285);mitotic nuclear division(GO:0140014);cilium movement(GO:0003341)	mitotic spindle(GO:0072686);intraciliary transport particle(GO:0030990);plasma membrane region(GO:0098590);axoneme(GO:0005930);microtubule(GO:0005874)	alpha-tubulin binding(GO:0043014)	cilium-dependent cell motility(GO:0060285);mitotic cytokinesis(GO:0000281);mitotic spindle organization(GO:0007052)	mitotic spindle(GO:0072686);axoneme(GO:0005930)
LEIMA|EnsemblGenome=LMJF_34_0230|UniProtKB=Q4Q3I5	LmjF.34.0230	IFT81_CH domain-containing protein;LMJF_34_0230;ortholog	tubulin binding(GO:0015631)	intraciliary transport(GO:0042073)	centrosome(GO:0005813);centriole(GO:0005814);cilium(GO:0005929);plasma membrane region(GO:0098590);intraciliary transport particle B(GO:0030992)	tubulin binding(GO:0015631)	intraciliary transport(GO:0042073)	intraciliary transport particle B(GO:0030992);cilium(GO:0005929);centrosome(GO:0005813)
LEIMA|EnsemblGenome=LMJF_32_2970|UniProtKB=Q9U1D9	LmjF.32.2970	Tubulin-specific chaperone A;L1648.09;ortholog	tubulin binding(GO:0015631)	cellular protein-containing complex assembly(GO:0034622);protein folding(GO:0006457)	microtubule cytoskeleton(GO:0015630);cytosol(GO:0005829)	tubulin binding(GO:0015631)	protein folding(GO:0006457);tubulin complex assembly(GO:0007021)	cytosol(GO:0005829);microtubule cytoskeleton(GO:0015630)
LEIMA|EnsemblGenome=LMJF_36_6380|UniProtKB=Q4Q0C0	LmjF.36.6380	Uncharacterized protein;LMJF_36_6380;ortholog	tubulin binding(GO:0015631)	membrane fission(GO:0090148);mitotic cytokinesis(GO:0000281);mitotic spindle organization(GO:0007052);cilium-dependent cell motility(GO:0060285);mitotic nuclear division(GO:0140014);cilium movement(GO:0003341)	mitotic spindle(GO:0072686);intraciliary transport particle(GO:0030990);plasma membrane region(GO:0098590);axoneme(GO:0005930);microtubule(GO:0005874)	alpha-tubulin binding(GO:0043014)	cilium-dependent cell motility(GO:0060285);mitotic cytokinesis(GO:0000281);mitotic spindle organization(GO:0007052)	mitotic spindle(GO:0072686);axoneme(GO:0005930)
LEIMA|EnsemblGenome=LMJF_13_1590|UniProtKB=Q4QFZ5	LmjF.13.1590	Tcp10_C domain-containing protein;LMJF_13_1590;ortholog	tubulin binding(GO:0015631)	centriole replication(GO:0007099);intraciliary transport involved in cilium assembly(GO:0035735);vesicle targeting, trans-Golgi to periciliary membrane compartment(GO:0097712);axoneme assembly(GO:0035082);ciliary transition zone assembly(GO:1905349);protein localization to cilium(GO:0061512)	nucleus(GO:0005634);centrosome(GO:0005813);centriole(GO:0005814)	tubulin binding(GO:0015631)	cilium assembly(GO:0060271);centriole elongation(GO:0061511)	centriole(GO:0005814);nucleus(GO:0005634);centrosome(GO:0005813)
LEIMA|EnsemblGenome=LMJF_22_1370|UniProtKB=Q4QBL0	LmjF.22.1370	Intraflagellar transport protein-like protein;LMJF_22_1370;ortholog	tubulin binding(GO:0015631)	intraciliary transport involved in cilium assembly(GO:0035735);vesicle targeting, trans-Golgi to periciliary membrane compartment(GO:0097712);axoneme assembly(GO:0035082);ciliary transition zone assembly(GO:1905349);protein localization to cilium(GO:0061512)	centrosome(GO:0005813);centriole(GO:0005814);cilium(GO:0005929);plasma membrane region(GO:0098590);intraciliary transport particle B(GO:0030992)	beta-tubulin binding(GO:0048487)	intraciliary transport involved in cilium assembly(GO:0035735)	cilium(GO:0005929);intraciliary transport particle B(GO:0030992);centrosome(GO:0005813)
LEIMA|EnsemblGenome=LMJF_34_1520|UniProtKB=Q4Q350	LmjF.34.1520	Uncharacterized protein;LMJF_34_1520;ortholog	tubulin binding(GO:0015631)	microtubule bundle formation(GO:0001578);positive regulation of protein polymerization(GO:0032273);microtubule polymerization(GO:0046785)	microtubule(GO:0005874)	tubulin binding(GO:0015631)	positive regulation of protein polymerization(GO:0032273);microtubule polymerization(GO:0046785);microtubule bundle formation(GO:0001578)	microtubule(GO:0005874)
LEIMA|EnsemblGenome=LMJF_25_1460|UniProtKB=Q4Q9U5	LmjF.25.1460	Uncharacterized protein;LMJF_25_1460;ortholog	tubulin binding(GO:0015631)	membrane fission(GO:0090148);mitotic cytokinesis(GO:0000281);mitotic spindle organization(GO:0007052);cilium-dependent cell motility(GO:0060285);mitotic nuclear division(GO:0140014);cilium movement(GO:0003341)	mitotic spindle(GO:0072686);intraciliary transport particle(GO:0030990);plasma membrane region(GO:0098590);axoneme(GO:0005930);microtubule(GO:0005874)	alpha-tubulin binding(GO:0043014)	cilium-dependent cell motility(GO:0060285);mitotic cytokinesis(GO:0000281);mitotic spindle organization(GO:0007052)	mitotic spindle(GO:0072686);axoneme(GO:0005930)
LEIMA|EnsemblGenome=LMJF_24_1980|UniProtKB=Q4QAD2	LmjF.24.1980	Uncharacterized protein;LMJF_24_1980;ortholog	microtubule binding(GO:0008017)	microtubule anchoring(GO:0034453)	cytoskeleton(GO:0005856)	microtubule binding(GO:0008017)	microtubule anchoring(GO:0034453)	cytoskeleton(GO:0005856)
LEIMA|EnsemblGenome=LMJF_36_2240|UniProtKB=Q4Q1J7	LmjF.36.2240	GCP_N_terminal domain-containing protein;LMJF_36_2240;ortholog	microtubule binding(GO:0008017)	spindle assembly(GO:0051225);mitotic nuclear division(GO:0140014);microtubule polymerization(GO:0046785);cytoplasmic microtubule organization(GO:0031122);meiotic nuclear division(GO:0140013)	centrosome(GO:0005813);cell division site(GO:0032153);centriole(GO:0005814);gamma-tubulin complex(GO:0000930)	gamma-tubulin binding(GO:0043015);microtubule minus-end binding(GO:0051011)	mitotic cell cycle(GO:0000278);spindle assembly(GO:0051225);meiotic cell cycle(GO:0051321);microtubule nucleation by interphase microtubule organizing center(GO:0051415);cytoplasmic microtubule organization(GO:0031122)	gamma-tubulin complex(GO:0000930);equatorial microtubule organizing center(GO:0000923);centrosome(GO:0005813)
LEIMA|EnsemblGenome=LMJF_23_1130|UniProtKB=Q4QB43	LmjF.23.1130	Uncharacterized protein;LMJF_23_1130;ortholog	microtubule binding(GO:0008017)	microtubule polymerization or depolymerization(GO:0031109);protein localization to cytoskeleton(GO:0044380);spindle assembly(GO:0051225);regulation of microtubule polymerization or depolymerization(GO:0031110)	spindle midzone(GO:0051233);microtubule organizing center(GO:0005815);microtubule plus-end(GO:0035371);cytoplasmic microtubule(GO:0005881)	microtubule plus-end binding(GO:0051010)	protein localization to microtubule plus-end(GO:1904825);spindle assembly(GO:0051225);regulation of microtubule polymerization or depolymerization(GO:0031110)	microtubule organizing center(GO:0005815);spindle midzone(GO:0051233);microtubule plus-end(GO:0035371);cytoplasmic microtubule(GO:0005881)
LEIMA|EnsemblGenome=LMJF_10_1040|UniProtKB=Q4QHB0	LmjF.10.1040	CH_2 domain-containing protein;LMJF_10_1040;ortholog	microtubule binding(GO:0008017)	cytoskeleton organization(GO:0007010);regulation of cytoskeleton organization(GO:0051493)	intraciliary transport particle(GO:0030990);plasma membrane region(GO:0098590);axoneme(GO:0005930);microtubule(GO:0005874)	microtubule binding(GO:0008017)	regulation of cytoskeleton organization(GO:0051493)	axoneme(GO:0005930)
LEIMA|EnsemblGenome=LMJF_32_0940|UniProtKB=Q4Q5I8	LmjF.32.0940	CLASP_N domain-containing protein;LMJF_32_0940;ortholog	microtubule binding(GO:0008017)	microtubule cytoskeleton organization(GO:0000226)	cytoplasmic microtubule(GO:0005881)	microtubule binding(GO:0008017)	microtubule cytoskeleton organization(GO:0000226)	cytoplasmic microtubule(GO:0005881)
LEIMA|EnsemblGenome=LMJF_28_2760|UniProtKB=Q4Q7Y6	LmjF.28.2760	Spindle pole body component;LMJF_28_2760;ortholog	microtubule binding(GO:0008017)	spindle assembly(GO:0051225);mitotic nuclear division(GO:0140014);microtubule polymerization(GO:0046785);cytoplasmic microtubule organization(GO:0031122);meiotic nuclear division(GO:0140013)	centrosome(GO:0005813);cell division site(GO:0032153);centriole(GO:0005814);gamma-tubulin complex(GO:0000930)	gamma-tubulin binding(GO:0043015);microtubule minus-end binding(GO:0051011)	mitotic cell cycle(GO:0000278);meiotic cell cycle(GO:0051321);spindle assembly(GO:0051225);microtubule nucleation by interphase microtubule organizing center(GO:0051415);cytoplasmic microtubule organization(GO:0031122)	gamma-tubulin complex(GO:0000930);equatorial microtubule organizing center(GO:0000923);centrosome(GO:0005813);gamma-tubulin small complex(GO:0008275)
LEIMA|EnsemblGenome=LMJF_19_0560|UniProtKB=Q4QDG6	LmjF.19.0560	Calponin-homology (CH) domain-containing protein;LMJF_19_0560;ortholog	microtubule binding(GO:0008017)	cytoskeleton organization(GO:0007010);regulation of cytoskeleton organization(GO:0051493)	intraciliary transport particle(GO:0030990);plasma membrane region(GO:0098590);axoneme(GO:0005930);microtubule(GO:0005874)	microtubule binding(GO:0008017)	regulation of cytoskeleton organization(GO:0051493)	axoneme(GO:0005930)
LEIMA|EnsemblGenome=LMJF_36_4390|UniProtKB=Q4Q0X5	LmjF.36.4390	Spindle pole body component;LMJF_36_4390;ortholog	microtubule binding(GO:0008017)	spindle assembly(GO:0051225);mitotic nuclear division(GO:0140014);microtubule polymerization(GO:0046785);cytoplasmic microtubule organization(GO:0031122);meiotic nuclear division(GO:0140013)	centrosome(GO:0005813);cell division site(GO:0032153);centriole(GO:0005814);gamma-tubulin complex(GO:0000930)	gamma-tubulin binding(GO:0043015);microtubule minus-end binding(GO:0051011)	mitotic cell cycle(GO:0000278);spindle assembly(GO:0051225);meiotic cell cycle(GO:0051321);microtubule nucleation by interphase microtubule organizing center(GO:0051415);cytoplasmic microtubule organization(GO:0031122)	gamma-tubulin complex(GO:0000930);equatorial microtubule organizing center(GO:0000923);centrosome(GO:0005813);gamma-tubulin small complex(GO:0008275)
LEIMA|EnsemblGenome=LMJF_18_0460|UniProtKB=Q4QDZ6	LmjF.18.0460	CAP-Gly domain-containing protein;LMJF_18_0460;ortholog	microtubule binding(GO:0008017)	cytoplasmic microtubule organization(GO:0031122)	nucleus(GO:0005634);cytoplasm(GO:0005737);microtubule plus-end(GO:0035371)
LEIMA|EnsemblGenome=LMJF_30_0940|UniProtKB=Q4Q7K9	LmjF.30.0940	Spindle pole body component;LMJF_30_0940;ortholog	microtubule binding(GO:0008017)	spindle assembly(GO:0051225);mitotic nuclear division(GO:0140014);microtubule polymerization(GO:0046785);cytoplasmic microtubule organization(GO:0031122);meiotic nuclear division(GO:0140013)	centrosome(GO:0005813);cell division site(GO:0032153);centriole(GO:0005814);gamma-tubulin complex(GO:0000930)	gamma-tubulin binding(GO:0043015);microtubule minus-end binding(GO:0051011)	mitotic cell cycle(GO:0000278);spindle assembly(GO:0051225);meiotic cell cycle(GO:0051321);microtubule nucleation by interphase microtubule organizing center(GO:0051415);cytoplasmic microtubule organization(GO:0031122)	gamma-tubulin complex(GO:0000930);equatorial microtubule organizing center(GO:0000923);centrosome(GO:0005813)
LEIMA|EnsemblGenome=LMJF_36_1570|UniProtKB=Q4Q1R9	LmjF.36.1570	Uncharacterized protein;LMJF_36_1570;ortholog	microtubule binding(GO:0008017)			microtubule binding(GO:0008017)
LEIMA|EnsemblGenome=LMJF_34_1120|UniProtKB=Q4Q393	LmjF.34.1120	Calponin-homology (CH) domain-containing protein;LMJF_34_1120;ortholog	microtubule binding(GO:0008017)	cytoskeleton organization(GO:0007010);regulation of cytoskeleton organization(GO:0051493)	intraciliary transport particle(GO:0030990);plasma membrane region(GO:0098590);axoneme(GO:0005930);microtubule(GO:0005874)	microtubule binding(GO:0008017)	regulation of cytoskeleton organization(GO:0051493)	axoneme(GO:0005930)
LEIMA|EnsemblGenome=LMJF_22_0570|UniProtKB=Q4QBU0	LmjF.22.0570	AAA domain-containing protein;LMJF_22_0570;ortholog	TBP-class protein binding(GO:0017025)	RNA polymerase II preinitiation complex assembly(GO:0051123);positive regulation of RNA polymerase II transcription preinitiation complex assembly(GO:0045899)	proteasome regulatory particle, base subcomplex(GO:0008540)	TBP-class protein binding(GO:0017025)	positive regulation of RNA polymerase II transcription preinitiation complex assembly(GO:0045899)	proteasome regulatory particle, base subcomplex(GO:0008540)
LEIMA|EnsemblGenome=LMJF_09_1220|UniProtKB=Q4QHQ3	LmjF.09.1220	Putative AAA family ATPase;LMJF_09_1220;ortholog	TBP-class protein binding(GO:0017025)	RNA polymerase II preinitiation complex assembly(GO:0051123);positive regulation of RNA polymerase II transcription preinitiation complex assembly(GO:0045899)	proteasome regulatory particle, base subcomplex(GO:0008540);nuclear lumen(GO:0031981);cytosol(GO:0005829)	TBP-class protein binding(GO:0017025);proteasome-activating ATPase activity(GO:0036402)		proteasome regulatory particle, base subcomplex(GO:0008540)
LEIMA|EnsemblGenome=LMJF_36_4360|UniProtKB=Q4Q0X8	LmjF.36.4360	AAA domain-containing protein;RPT6;ortholog	TBP-class protein binding(GO:0017025)	RNA polymerase II preinitiation complex assembly(GO:0051123);positive regulation of RNA polymerase II transcription preinitiation complex assembly(GO:0045899)	proteasome regulatory particle, base subcomplex(GO:0008540);nuclear lumen(GO:0031981);cytosol(GO:0005829)	TBP-class protein binding(GO:0017025)	positive regulation of RNA polymerase II transcription preinitiation complex assembly(GO:0045899)	nuclear proteasome complex(GO:0031595);cytosolic proteasome complex(GO:0031597);proteasome regulatory particle, base subcomplex(GO:0008540)
LEIMA|EnsemblGenome=LMJF_19_0130|UniProtKB=Q4QDK8	LmjF.19.0130	Derlin;LMJF_19_0130;ortholog	protease binding(GO:0002020)	endoplasmic reticulum unfolded protein response(GO:0030968);ubiquitin-dependent ERAD pathway(GO:0030433)	membrane protein complex(GO:0098796);ubiquitin ligase complex(GO:0000151);integral component of endoplasmic reticulum membrane(GO:0030176);endoplasmic reticulum(GO:0005783);vacuole(GO:0005773);plasma membrane(GO:0005886)	misfolded protein binding(GO:0051787);ubiquitin-specific protease binding(GO:1990381)	ubiquitin-dependent ERAD pathway(GO:0030433);endoplasmic reticulum unfolded protein response(GO:0030968)	integral component of endoplasmic reticulum membrane(GO:0030176);Hrd1p ubiquitin ligase ERAD-L complex(GO:0000839)
LEIMA|EnsemblGenome=LMJF_28_2580|UniProtKB=Q4Q803	LmjF.28.2580	Putative leucine-rich repeat protein;LMJF_28_2580;ortholog	protein kinase binding(GO:0019901)		cytoplasm(GO:0005737)	protein kinase binding(GO:0019901)		cytoplasm(GO:0005737)
LEIMA|EnsemblGenome=LMJF_03_0870|UniProtKB=E9ACN2	LmjF.03.0870	Uncharacterized protein;LMJF_03_0870;ortholog	protein kinase binding(GO:0019901)		cytoplasm(GO:0005737)	protein kinase binding(GO:0019901)		cytoplasm(GO:0005737)
LEIMA|EnsemblGenome=LMJF_35_1690|UniProtKB=E9AEZ1	LmjF.35.1690	Uncharacterized protein;LMJF_35_1690;ortholog	protein kinase binding(GO:0019901)		cytoplasm(GO:0005737)	protein kinase binding(GO:0019901)		cytoplasm(GO:0005737)
LEIMA|EnsemblGenome=LMJF_30_0510|UniProtKB=Q4Q7Q5	LmjF.30.0510	Uncharacterized protein;LMJF_30_0510;ortholog	protein kinase binding(GO:0019901)		cytoplasm(GO:0005737)			cytoplasm(GO:0005737)
LEIMA|EnsemblGenome=LMJF_11_0440|UniProtKB=Q4QH36	LmjF.11.0440	Uncharacterized protein;LMJF_11_0440;ortholog	protein kinase binding(GO:0019901)		cytoplasm(GO:0005737)	protein kinase binding(GO:0019901)		cytoplasm(GO:0005737)
LEIMA|EnsemblGenome=LMJF_24_1030|UniProtKB=Q4QAN0	LmjF.24.1030	Putative dynein light chain;LMJF_24_1030;ortholog	protein kinase binding(GO:0019901)		cytoplasm(GO:0005737)			cytoplasm(GO:0005737)
LEIMA|EnsemblGenome=LMJF_36_1560|UniProtKB=Q4Q1S0	LmjF.36.1560	Uncharacterized protein;LMJF_36_1560;ortholog	protein kinase binding(GO:0019901)		cytoplasm(GO:0005737)			cytoplasm(GO:0005737)
LEIMA|EnsemblGenome=LMJF_33_2390|UniProtKB=Q4Q3U8	LmjF.33.2390	Putative heat shock protein;LMJF_33_2390;ortholog	protein kinase binding(GO:0019901);unfolded protein binding(GO:0051082)	protein folding(GO:0006457)	mitochondrial inner membrane(GO:0005743)	unfolded protein binding(GO:0051082);protein kinase binding(GO:0019901)	protein folding(GO:0006457)	mitochondrial inner membrane(GO:0005743)
LEIMA|EnsemblGenome=LMJF_28_2740|UniProtKB=Q4Q7Y7	LmjF.28.2750	Guanine nucleotide-binding protein subunit beta-like protein;LACK2;ortholog	protein kinase binding(GO:0019901);ribosome binding(GO:0043022)	regulation of translation(GO:0006417);positive regulation of protein phosphorylation(GO:0001934);protein phosphorylation(GO:0006468);translational elongation(GO:0006414)	nucleus(GO:0005634);cytosolic small ribosomal subunit(GO:0022627)	ribosome binding(GO:0043022);protein kinase C binding(GO:0005080)	positive regulation of protein phosphorylation(GO:0001934);rescue of stalled ribosome(GO:0072344)	nucleus(GO:0005634);cytosolic small ribosomal subunit(GO:0022627)
LEIMA|EnsemblGenome=LMJF_25_1370|UniProtKB=Q4Q9V6	LmjF.25.1370	Uncharacterized protein;LMJF_25_1370;ortholog	protein phosphatase binding(GO:0019903)	dephosphorylation(GO:0016311);regulation of dephosphorylation(GO:0035303)	cytosol(GO:0005829)	protein phosphatase 2A binding(GO:0051721)	regulation of dephosphorylation(GO:0035303)	cytosol(GO:0005829)
LEIMA|EnsemblGenome=LMJF_20_0660|UniProtKB=Q4QCX5	LmjF.20.0660	Putative serine/threonine protein phosphatase 2A regulatory subunit;LMJF_20_0660;ortholog	protein serine/threonine phosphatase activity(GO:0004722);protein phosphatase binding(GO:0019903);protein phosphatase regulator activity(GO:0019888)		protein serine/threonine phosphatase complex(GO:0008287);cytoplasm(GO:0005737)	protein serine/threonine phosphatase activity(GO:0004722);protein phosphatase regulator activity(GO:0019888)		protein serine/threonine phosphatase complex(GO:0008287);cytoplasm(GO:0005737);protein phosphatase type 2A complex(GO:0000159)
LEIMA|EnsemblGenome=LMJF_10_0690|UniProtKB=Q4QHE6	LmjF.10.0690	Uncharacterized protein;LMJF_10_0690;ortholog	protein serine/threonine phosphatase activity(GO:0004722);protein phosphatase binding(GO:0019903);protein phosphatase regulator activity(GO:0019888)		protein serine/threonine phosphatase complex(GO:0008287);cytoplasm(GO:0005737)	protein phosphatase regulator activity(GO:0019888);protein serine/threonine phosphatase activity(GO:0004722)		protein serine/threonine phosphatase complex(GO:0008287);protein phosphatase type 2A complex(GO:0000159);cytoplasm(GO:0005737)
LEIMA|EnsemblGenome=LMJF_18_0700|UniProtKB=Q4QDX5	LmjF.18.0700	Uncharacterized protein;LMJF_18_0700;ortholog	protein serine/threonine phosphatase activity(GO:0004722);protein phosphatase binding(GO:0019903);protein phosphatase regulator activity(GO:0019888)		protein serine/threonine phosphatase complex(GO:0008287)	protein phosphatase regulator activity(GO:0019888);protein serine/threonine phosphatase activity(GO:0004722)		protein serine/threonine phosphatase complex(GO:0008287)
LEIMA|EnsemblGenome=LMJF_15_0920|UniProtKB=Q4QF92	LmjF.15.0920	Uncharacterized protein;LMJF_15_0920;ortholog	protein serine/threonine phosphatase activity(GO:0004722);protein phosphatase binding(GO:0019903);protein phosphatase regulator activity(GO:0019888)		protein serine/threonine phosphatase complex(GO:0008287);cytoplasm(GO:0005737)	protein serine/threonine phosphatase activity(GO:0004722);protein phosphatase regulator activity(GO:0019888)		protein serine/threonine phosphatase complex(GO:0008287);protein phosphatase type 2A complex(GO:0000159);cytoplasm(GO:0005737)
LEIMA|EnsemblGenome=LMJF_11_0980|UniProtKB=Q4QGY1	LmjF.11.0980	HIT-type domain-containing protein;LMJF_11_0980;ortholog	histone deacetylase binding(GO:0042826);nucleosome binding(GO:0031491)	histone exchange(GO:0043486);regulation of histone modification(GO:0031056);histone deacetylation(GO:0016575)	histone deacetylase complex(GO:0000118);SWI/SNF superfamily-type complex(GO:0070603)	nucleosome binding(GO:0031491);histone deacetylase binding(GO:0042826)	regulation of histone deacetylation(GO:0031063);histone exchange(GO:0043486)	Swr1 complex(GO:0000812)
LEIMA|EnsemblGenome=LMJF_08_0470|UniProtKB=Q4QIC2	LmjF.08.0470	Ubiquitin-like domain-containing protein;LMJF_08_0470;ortholog	ubiquitin-like protein ligase binding(GO:0044389)	protein sumoylation(GO:0016925)	nucleus(GO:0005634)	protein tag(GO:0031386);ubiquitin-like protein ligase binding(GO:0044389)	protein sumoylation(GO:0016925)	nucleus(GO:0005634)
LEIMA|EnsemblGenome=LMJF_34_2125|UniProtKB=Q4Q2Y8	LmjF.34.2125	Ubiquitin-like domain-containing protein;LMJF_34_2125;ortholog	ubiquitin protein ligase binding(GO:0031625)	modification-dependent protein catabolic process(GO:0019941);protein ubiquitination(GO:0016567)	nucleus(GO:0005634);cytoplasm(GO:0005737)	protein tag(GO:0031386);ubiquitin protein ligase binding(GO:0031625)	protein neddylation(GO:0045116);regulation of proteolysis(GO:0030162);modification-dependent protein catabolic process(GO:0019941)	nucleus(GO:0005634);cytoplasm(GO:0005737)
LEIMA|EnsemblGenome=LMJF_36_3530|UniProtKB=Q4Q165	LmjF.36.3530	Putative polyubiquitin;LMJF_36_3530;ortholog	ubiquitin protein ligase binding(GO:0031625)	modification-dependent protein catabolic process(GO:0019941);protein ubiquitination(GO:0016567)	nucleus(GO:0005634);cytoplasm(GO:0005737)	protein tag(GO:0031386);ubiquitin protein ligase binding(GO:0031625)	protein ubiquitination(GO:0016567);modification-dependent protein catabolic process(GO:0019941)	nucleus(GO:0005634);cytoplasm(GO:0005737)
LEIMA|EnsemblGenome=LMJF_36_0600|UniProtKB=Q4Q216	LmjF.36.0600	60S ribosomal protein L40;LMJF_36_0600;ortholog	ubiquitin protein ligase binding(GO:0031625)	modification-dependent protein catabolic process(GO:0019941);protein ubiquitination(GO:0016567)	nucleus(GO:0005634);cytoplasm(GO:0005737)	protein tag(GO:0031386);ubiquitin protein ligase binding(GO:0031625)	protein ubiquitination(GO:0016567);modification-dependent protein catabolic process(GO:0019941)	nucleus(GO:0005634);cytoplasm(GO:0005737)
LEIMA|EnsemblGenome=LMJF_24_2290|UniProtKB=Q4QAA1	LmjF.24.2290	CULLIN_2 domain-containing protein;LMJF_24_2290;ortholog	ubiquitin-protein transferase activity(GO:0004842);ubiquitin protein ligase binding(GO:0031625)	protein ubiquitination(GO:0016567)	cullin-RING ubiquitin ligase complex(GO:0031461)	ubiquitin protein ligase binding(GO:0031625);ubiquitin-protein transferase activity(GO:0004842)	protein ubiquitination(GO:0016567)	cullin-RING ubiquitin ligase complex(GO:0031461)
LEIMA|EnsemblGenome=LMJF_28_2120|UniProtKB=Q4Q853	LmjF.28.2120	CULLIN_2 domain-containing protein;LMJF_28_2120;ortholog	ubiquitin-protein transferase activity(GO:0004842);ubiquitin protein ligase binding(GO:0031625)	protein ubiquitination(GO:0016567)	cullin-RING ubiquitin ligase complex(GO:0031461)	ubiquitin protein ligase binding(GO:0031625);ubiquitin-protein transferase activity(GO:0004842)	protein ubiquitination(GO:0016567)	cullin-RING ubiquitin ligase complex(GO:0031461)
LEIMA|EnsemblGenome=LMJF_31_1720|UniProtKB=Q4Q690	LmjF.31.1720	CULLIN_2 domain-containing protein;LMJF_31_1720;ortholog	ubiquitin-protein transferase activity(GO:0004842);ubiquitin protein ligase binding(GO:0031625)	protein ubiquitination(GO:0016567)	cullin-RING ubiquitin ligase complex(GO:0031461)	ubiquitin protein ligase binding(GO:0031625);ubiquitin-protein transferase activity(GO:0004842)	protein ubiquitination(GO:0016567)	cullin-RING ubiquitin ligase complex(GO:0031461)
LEIMA|EnsemblGenome=LMJF_28_2110|UniProtKB=Q4Q854	LmjF.28.2110	CULLIN_2 domain-containing protein;LMJF_28_2110;ortholog	ubiquitin-protein transferase activity(GO:0004842);ubiquitin protein ligase binding(GO:0031625)	protein ubiquitination(GO:0016567)	cullin-RING ubiquitin ligase complex(GO:0031461)	ubiquitin protein ligase binding(GO:0031625);ubiquitin-protein transferase activity(GO:0004842)	protein ubiquitination(GO:0016567)	cullin-RING ubiquitin ligase complex(GO:0031461)
LEIMA|EnsemblGenome=LMJF_36_3060|UniProtKB=Q4Q1B3	LmjF.36.3060	CULLIN_2 domain-containing protein;LMJF_36_3060;ortholog	ubiquitin-protein transferase activity(GO:0004842);ubiquitin protein ligase binding(GO:0031625)	protein ubiquitination(GO:0016567)	cullin-RING ubiquitin ligase complex(GO:0031461)
LEIMA|EnsemblGenome=LMJF_25_1280|UniProtKB=Q4Q9W5	LmjF.25.1280	CULLIN_2 domain-containing protein;LMJF_25_1280;ortholog	ubiquitin-protein transferase activity(GO:0004842);ubiquitin protein ligase binding(GO:0031625)	protein ubiquitination(GO:0016567)	cullin-RING ubiquitin ligase complex(GO:0031461)	ubiquitin protein ligase binding(GO:0031625);ubiquitin-protein transferase activity(GO:0004842)	protein ubiquitination(GO:0016567)	cullin-RING ubiquitin ligase complex(GO:0031461)
LEIMA|EnsemblGenome=LMJF_34_4270|UniProtKB=Q4Q2B4	LmjF.34.4270	Defective in cullin neddylation protein;LMJF_34_4270;ortholog	ubiquitin-like protein conjugating enzyme binding(GO:0044390)	positive regulation of transferase activity(GO:0051347);positive regulation of protein modification process(GO:0031401);protein ubiquitination(GO:0016567)	ubiquitin ligase complex(GO:0000151)	cullin family protein binding(GO:0097602);ubiquitin-like protein binding(GO:0032182);ubiquitin conjugating enzyme binding(GO:0031624)	protein neddylation(GO:0045116);positive regulation of ubiquitin-protein transferase activity(GO:0051443)	ubiquitin ligase complex(GO:0000151)
LEIMA|EnsemblGenome=LMJF_36_5710|UniProtKB=Q4Q0J0	LmjF.36.5710	Defective in cullin neddylation protein;LMJF_36_5710;ortholog	ubiquitin-like protein conjugating enzyme binding(GO:0044390)	positive regulation of transferase activity(GO:0051347);positive regulation of protein modification process(GO:0031401);protein ubiquitination(GO:0016567)	ubiquitin ligase complex(GO:0000151)	ubiquitin-like protein binding(GO:0032182);cullin family protein binding(GO:0097602);ubiquitin conjugating enzyme binding(GO:0031624)	protein neddylation(GO:0045116);positive regulation of ubiquitin-protein transferase activity(GO:0051443)	ubiquitin ligase complex(GO:0000151)
LEIMA|EnsemblGenome=LMJF_32_0770|UniProtKB=Q4Q5K5	LmjF.32.0770	RIC1 domain-containing protein;LMJF_32_0770;ortholog	Rab guanyl-nucleotide exchange factor activity(GO:0017112)	intracellular protein transport(GO:0006886);retrograde transport, endosome to Golgi(GO:0042147)	cytosol(GO:0005829);Golgi membrane(GO:0000139);protein-containing complex(GO:0032991);vacuole(GO:0005773);plasma membrane(GO:0005886)	Rab guanyl-nucleotide exchange factor activity(GO:0017112)	intracellular protein transport(GO:0006886);retrograde transport, endosome to Golgi(GO:0042147)	cytosol(GO:0005829);RIC1-RGP1 guanyl-nucleotide exchange factor complex(GO:0034066);Golgi membrane(GO:0000139)
LEIMA|EnsemblGenome=LMJF_36_2090|UniProtKB=Q4Q1L3	LmjF.36.2090	UDENN domain-containing protein;LMJF_36_2090;ortholog	Rab guanyl-nucleotide exchange factor activity(GO:0017112)		recycling endosome(GO:0055037);vacuole(GO:0005773);plasma membrane(GO:0005886)	Rab guanyl-nucleotide exchange factor activity(GO:0017112)		recycling endosome(GO:0055037)
LEIMA|EnsemblGenome=LMJF_34_3990|UniProtKB=Q4Q2E2	LmjF.34.3990	Uncharacterized protein;LMJF_34_3990;ortholog	Rab guanyl-nucleotide exchange factor activity(GO:0017112)	retrograde transport, endosome to Golgi(GO:0042147)	Golgi membrane(GO:0000139);protein-containing complex(GO:0032991);vacuole(GO:0005773);plasma membrane(GO:0005886)	Rab guanyl-nucleotide exchange factor activity(GO:0017112)	retrograde transport, endosome to Golgi(GO:0042147)	RIC1-RGP1 guanyl-nucleotide exchange factor complex(GO:0034066);Golgi membrane(GO:0000139)
LEIMA|EnsemblGenome=LMJF_35_2960|UniProtKB=E9AFC0	LmjF.35.2960	UDENN domain-containing protein;LMJF_35_2960;ortholog	Rab guanyl-nucleotide exchange factor activity(GO:0017112)			Rab guanyl-nucleotide exchange factor activity(GO:0017112)
LEIMA|EnsemblGenome=LMJF_04_0570|UniProtKB=Q95Z85	LmjF.04.0570	DENN domain-containing protein;LMJF_04_0570;ortholog	phosphatidylinositol phosphate binding(GO:1901981);Rab guanyl-nucleotide exchange factor activity(GO:0017112)	vesicle budding from membrane(GO:0006900);membrane invagination(GO:0010324);endocytosis(GO:0006897);endocytic recycling(GO:0032456)	intracellular membrane-bounded organelle(GO:0043231);cytosol(GO:0005829)	phosphatidylinositol phosphate binding(GO:1901981);Rab guanyl-nucleotide exchange factor activity(GO:0017112)	endocytosis(GO:0006897);endocytic recycling(GO:0032456)	intracellular membrane-bounded organelle(GO:0043231);cytosol(GO:0005829)
LEIMA|EnsemblGenome=LMJF_36_1430|UniProtKB=Q66NE2	LmjF.36.1430	EF1_GNE domain-containing protein;LMJF_36_1430;ortholog	guanyl-nucleotide exchange factor activity(GO:0005085)	translational elongation(GO:0006414)	cytosol(GO:0005829)	guanyl-nucleotide exchange factor activity(GO:0005085)	translational elongation(GO:0006414)	cytosol(GO:0005829)
LEIMA|EnsemblGenome=LMJF_34_0820|UniProtKB=Q4Q3C1	LmjF.34.0840	EF1_GNE domain-containing protein;eEF1B beta 2;ortholog	guanyl-nucleotide exchange factor activity(GO:0005085)	translational elongation(GO:0006414)	cytosol(GO:0005829)	guanyl-nucleotide exchange factor activity(GO:0005085)	translational elongation(GO:0006414)	cytosol(GO:0005829)
LEIMA|EnsemblGenome=LMJF_10_0950|UniProtKB=Q4QHB9	LmjF.10.0950	Putative eIF-2B GDP-GTP exchange factor;LMJF_10_0950;ortholog	translation initiation factor activity(GO:0003743);guanyl-nucleotide exchange factor activity(GO:0005085)	regulation of translational initiation(GO:0006446);translational initiation(GO:0006413);translational elongation(GO:0006414)	cytoplasm(GO:0005737);protein-containing complex(GO:0032991)	translation initiation factor activity(GO:0003743);guanyl-nucleotide exchange factor activity(GO:0005085)	translational initiation(GO:0006413);regulation of translational initiation(GO:0006446)	eukaryotic translation initiation factor 2B complex(GO:0005851)
LEIMA|EnsemblGenome=LMJF_28_2440|UniProtKB=Q4Q820	LmjF.28.2440	Uncharacterized protein;LMJF_28_2440;ortholog	translation initiation factor activity(GO:0003743);guanyl-nucleotide exchange factor activity(GO:0005085)	cytoplasmic translational initiation(GO:0002183);translational elongation(GO:0006414)	cytoplasm(GO:0005737);protein-containing complex(GO:0032991)	translation initiation factor activity(GO:0003743);guanyl-nucleotide exchange factor activity(GO:0005085)	cytoplasmic translational initiation(GO:0002183)	eukaryotic translation initiation factor 2B complex(GO:0005851);guanyl-nucleotide exchange factor complex(GO:0032045)
LEIMA|EnsemblGenome=LMJF_28_2290|UniProtKB=Q4Q835	LmjF.28.2290	Uncharacterized protein;LMJF_28_2290;ortholog	translation initiation factor activity(GO:0003743);guanyl-nucleotide exchange factor activity(GO:0005085);translation initiation factor binding(GO:0031369)		cytoplasm(GO:0005737);protein-containing complex(GO:0032991)	translation initiation factor activity(GO:0003743);guanyl-nucleotide exchange factor activity(GO:0005085);translation initiation factor binding(GO:0031369)		eukaryotic translation initiation factor 2B complex(GO:0005851)
LEIMA|EnsemblGenome=LMJF_02_0110|UniProtKB=E9AC85	LmjF.02.0110	Exportin-T;LMJF_02_0110;ortholog	tRNA binding(GO:0000049);Ras GTPase binding(GO:0017016)	ribonucleoprotein complex export from nucleus(GO:0071426)	nuclear periphery(GO:0034399);vacuole(GO:0005773);plasma membrane(GO:0005886);nuclear pore(GO:0005643)	Ran GTPase binding(GO:0008536);tRNA binding(GO:0000049)	tRNA re-export from nucleus(GO:0071528)	nuclear pore(GO:0005643);nuclear matrix(GO:0016363);cytoplasm(GO:0005737)
LEIMA|EnsemblGenome=LMJF_08_1150|UniProtKB=Q4QI54	LmjF.08.1150	Uncharacterized protein;LMJF_08_1150;ortholog	phosphatidylinositol-4,5-bisphosphate binding(GO:0005546);GTP-Rho binding(GO:0017049)	vesicle fusion to plasma membrane(GO:0099500);protein-containing complex localization(GO:0031503);Golgi to plasma membrane transport(GO:0006893);cellular protein localization(GO:0034613)	plasma membrane(GO:0005886);exocyst(GO:0000145)	GTP-Rho binding(GO:0017049);phosphatidylinositol-4,5-bisphosphate binding(GO:0005546)	exocyst localization(GO:0051601);exocytosis(GO:0006887);Golgi to plasma membrane transport(GO:0006893)	exocyst(GO:0000145);plasma membrane(GO:0005886)
LEIMA|EnsemblGenome=LMJF_30_0140|UniProtKB=Q4Q7U1	LmjF.30.0140	Protein YIPF;LMJF_30_0140;ortholog	Rab GTPase binding(GO:0017137)		Golgi apparatus(GO:0005794);vacuole(GO:0005773);plasma membrane(GO:0005886)	Rab GTPase binding(GO:0017137)		Golgi apparatus(GO:0005794)
LEIMA|EnsemblGenome=LMJF_19_0430|UniProtKB=Q4QDH8	LmjF.19.0430	Uncharacterized protein;LMJF_19_0430;ortholog	Rab GTPase binding(GO:0017137)	vesicle fusion(GO:0006906);autophagy(GO:0006914)	cytoplasm(GO:0005737);membrane(GO:0016020)	Rab GTPase binding(GO:0017137)	autophagy(GO:0006914);endosomal vesicle fusion(GO:0034058)	membrane(GO:0016020);cytoplasm(GO:0005737)
LEIMA|EnsemblGenome=LMJF_36_1910|UniProtKB=Q4Q1N3	LmjF.36.1910	GAS domain-containing protein;LMJF_36_1910;ortholog	Rab GTPase binding(GO:0017137)	cellular protein localization(GO:0034613)	Golgi apparatus(GO:0005794);vacuole(GO:0005773);plasma membrane(GO:0005886);microtubule(GO:0005874)	Rab GTPase binding(GO:0017137)	cellular protein localization(GO:0034613)	microtubule(GO:0005874);Golgi apparatus(GO:0005794)
LEIMA|EnsemblGenome=LMJF_15_0820|UniProtKB=Q4QFA2	LmjF.15.0820	Uncharacterized protein;LMJF_15_0820;ortholog	Rab GTPase binding(GO:0017137)	vesicle-mediated transport(GO:0016192);protein prenylation(GO:0018342)	nucleus(GO:0005634);transferase complex(GO:1990234);cytosol(GO:0005829)	Rab GDP-dissociation inhibitor activity(GO:0005093);Rab GTPase binding(GO:0017137)	vesicle-mediated transport(GO:0016192)	cytoplasm(GO:0005737)
LEIMA|EnsemblGenome=LMJF_12_1320|UniProtKB=Q4QGF6	LmjF.12.1320	CNH domain-containing protein;LMJF_12_1320;ortholog	Rab GTPase binding(GO:0017137)	vesicle fusion(GO:0006906);autophagy(GO:0006914)	cytoplasm(GO:0005737);membrane(GO:0016020)	Rab GTPase binding(GO:0017137)	autophagy(GO:0006914);endosomal vesicle fusion(GO:0034058)	membrane(GO:0016020);cytoplasm(GO:0005737)
LEIMA|EnsemblGenome=LMJF_35_1810|UniProtKB=E9AF02	LmjF.35.1810	GAS domain-containing protein;LMJF_35_1810;ortholog	Rab GTPase binding(GO:0017137)	cellular protein localization(GO:0034613)	Golgi apparatus(GO:0005794);vacuole(GO:0005773);plasma membrane(GO:0005886);microtubule(GO:0005874)	Rab GTPase binding(GO:0017137)	cellular protein localization(GO:0034613)	microtubule(GO:0005874);Golgi apparatus(GO:0005794)
LEIMA|EnsemblGenome=LMJF_30_1280|UniProtKB=Q4Q7H5	LmjF.30.1280	Putative vacuolar assembly protein vps41;LMJF_30_1280;ortholog	Rab GTPase binding(GO:0017137)	vesicle fusion(GO:0006906);cellular response to starvation(GO:0009267);protein targeting to vacuole(GO:0006623);macroautophagy(GO:0016236)	membrane protein complex(GO:0098796);late endosome(GO:0005770);vacuole(GO:0005773);vesicle tethering complex(GO:0099023);plasma membrane(GO:0005886)	Rab GTPase binding(GO:0017137)	cellular response to starvation(GO:0009267);protein targeting to vacuole(GO:0006623);endosomal vesicle fusion(GO:0034058);macroautophagy(GO:0016236)	late endosome(GO:0005770);HOPS complex(GO:0030897)
LEIMA|EnsemblGenome=LMJF_34_2660|UniProtKB=Q4Q2S9	LmjF.34.2660	Uncharacterized protein;LMJF_34_2660;ortholog	syntaxin binding(GO:0019905);Rab GTPase binding(GO:0017137)	retrograde transport, endosome to Golgi(GO:0042147);endocytic recycling(GO:0032456);Golgi to vacuole transport(GO:0006896)	cytoplasmic vesicle(GO:0031410);Golgi apparatus(GO:0005794);vacuole(GO:0005773);vesicle tethering complex(GO:0099023);plasma membrane(GO:0005886)	syntaxin binding(GO:0019905);Rab GTPase binding(GO:0017137)	Golgi to vacuole transport(GO:0006896);retrograde transport, endosome to Golgi(GO:0042147);endocytic recycling(GO:0032456)	GARP complex(GO:0000938)
LEIMA|EnsemblGenome=LMJF_26_0350|UniProtKB=Q4Q9F6	LmjF.26.0350	Uncharacterized protein;LMJF_26_0350;ortholog	syntaxin binding(GO:0019905);Rab GTPase binding(GO:0017137)	retrograde transport, endosome to Golgi(GO:0042147);endocytic recycling(GO:0032456);Golgi to vacuole transport(GO:0006896)	cytoplasmic vesicle(GO:0031410);Golgi apparatus(GO:0005794);vacuole(GO:0005773);vesicle tethering complex(GO:0099023);plasma membrane(GO:0005886)	syntaxin binding(GO:0019905);Rab GTPase binding(GO:0017137)	Golgi to vacuole transport(GO:0006896);retrograde transport, endosome to Golgi(GO:0042147);endocytic recycling(GO:0032456)	GARP complex(GO:0000938)
LEIMA|EnsemblGenome=LMJF_29_2550|UniProtKB=E9AEB7	LmjF.29.2550	Uncharacterized protein;LMJF_29_2550;ortholog	RNA polymerase II complex binding(GO:0000993)	transcription, DNA-templated(GO:0006351);regulation of transcription, DNA-templated(GO:0006355);regulation of histone modification(GO:0031056);histone H3-K4 methylation(GO:0051568)	transcription elongation factor complex(GO:0008023);RNA polymerase II, holoenzyme(GO:0016591)	RNA polymerase II complex binding(GO:0000993)	regulation of histone H3-K4 methylation(GO:0051569);regulation of transcription, DNA-templated(GO:0006355)	Cdc73/Paf1 complex(GO:0016593)
LEIMA|EnsemblGenome=LMJF_35_2390|UniProtKB=E9AF63	LmjF.35.2390	Spt4 domain-containing protein;LMJF_35_2390;ortholog	RNA polymerase II complex binding(GO:0000993)	regulation of transcription elongation from RNA polymerase II promoter(GO:0034243);mRNA processing(GO:0006397);chromatin organization(GO:0006325);transcription elongation from RNA polymerase II promoter(GO:0006368)	transcription elongation factor complex(GO:0008023)	RNA polymerase II complex binding(GO:0000993)	mRNA processing(GO:0006397);regulation of transcription elongation from RNA polymerase II promoter(GO:0034243);chromatin organization(GO:0006325)	DSIF complex(GO:0032044)
LEIMA|EnsemblGenome=LMJF_35_2850|UniProtKB=E9AFA9	LmjF.35.2850	Uncharacterized protein;LMJF_35_2850;ortholog	RNA polymerase II complex binding(GO:0000993)	positive regulation of transcription elongation from RNA polymerase II promoter(GO:0032968);transcription elongation from RNA polymerase II promoter(GO:0006368)	nucleus(GO:0005634)	RNA polymerase II C-terminal domain phosphoserine binding(GO:1990269)	positive regulation of transcription elongation from RNA polymerase II promoter(GO:0032968)	nucleus(GO:0005634)
LEIMA|EnsemblGenome=LMJF_36_3980|UniProtKB=Q4Q117	LmjF.36.3980	CDC73_C domain-containing protein;LMJF_36_3980;ortholog	RNA polymerase II complex binding(GO:0000993)	positive regulation of transcription elongation from RNA polymerase II promoter(GO:0032968);ribonucleoprotein complex assembly(GO:0022618);mRNA 3'-end processing(GO:0031124);transcription elongation from RNA polymerase II promoter(GO:0006368)	transcription elongation factor complex(GO:0008023);RNA polymerase II, holoenzyme(GO:0016591)	RNA polymerase II complex binding(GO:0000993)	recruitment of 3'-end processing factors to RNA polymerase II holoenzyme complex(GO:0034402);positive regulation of transcription elongation from RNA polymerase II promoter(GO:0032968)	Cdc73/Paf1 complex(GO:0016593)
LEIMA|EnsemblGenome=LMJF_20_0880|UniProtKB=Q4QCV8	LmjF.20.0880	Transcription elongation factor 1 homolog;LMJF_20_0880;ortholog	RNA polymerase II complex binding(GO:0000993)	positive regulation of transcription, DNA-templated(GO:0045893);chromatin organization involved in regulation of transcription(GO:0034401);regulation of gene expression, epigenetic(GO:0040029);transcription elongation from RNA polymerase II promoter(GO:0006368)	transcription elongation factor complex(GO:0008023)	RNA polymerase II complex binding(GO:0000993)	transcription elongation from RNA polymerase II promoter(GO:0006368);chromatin-mediated maintenance of transcription(GO:0048096)	transcription elongation factor complex(GO:0008023)
LEIMA|EnsemblGenome=LMJF_26_2380|UniProtKB=Q4Q8V3	LmjF.26.2380	Uncharacterized protein;LMJF_26_2380;ortholog	cytokine binding(GO:0019955);cytokine receptor activity(GO:0004896)	cytokine-mediated signaling pathway(GO:0019221)	leaflet of membrane bilayer(GO:0097478);external side of plasma membrane(GO:0009897);receptor complex(GO:0043235)	cytokine binding(GO:0019955);cytokine receptor activity(GO:0004896)	cytokine-mediated signaling pathway(GO:0019221)	external side of plasma membrane(GO:0009897);receptor complex(GO:0043235)
LEIMA|EnsemblGenome=LMJF_36_1630|UniProtKB=Q4Q1R2	LmjF.36.1630	Clathrin heavy chain;LMJF_36_1630;ortholog	clathrin binding(GO:0030276)	vesicle budding from membrane(GO:0006900);membrane invagination(GO:0010324);receptor-mediated endocytosis(GO:0006898)	membrane coat(GO:0030117)	clathrin light chain binding(GO:0032051)	receptor-mediated endocytosis(GO:0006898)	clathrin complex(GO:0071439)
LEIMA|EnsemblGenome=LMJF_25_0670|UniProtKB=Q4QA28	LmjF.25.0670	ENTH domain-containing protein;LMJF_25_0670;ortholog	clathrin binding(GO:0030276);phospholipid binding(GO:0005543)	vesicle budding from membrane(GO:0006900);membrane invagination(GO:0010324);endocytosis(GO:0006897)	endosome(GO:0005768);clathrin vesicle coat(GO:0030125);vacuole(GO:0005773);plasma membrane(GO:0005886)	clathrin binding(GO:0030276);phospholipid binding(GO:0005543)	endocytosis(GO:0006897)	clathrin vesicle coat(GO:0030125);intracellular membrane-bounded organelle(GO:0043231);endosome(GO:0005768);plasma membrane(GO:0005886)
LEIMA|EnsemblGenome=LMJF_07_0050|UniProtKB=Q4QIT9	LmjF.07.0050	AP-2 complex subunit alpha;LMJF_07_0050;ortholog	clathrin binding(GO:0030276);protein-macromolecule adaptor activity(GO:0030674)	clathrin-dependent endocytosis(GO:0072583);vesicle budding from membrane(GO:0006900);membrane invagination(GO:0010324)	endocytic vesicle(GO:0030139);AP-type membrane coat adaptor complex(GO:0030119);clathrin-coated pit(GO:0005905);plasma membrane protein complex(GO:0098797);clathrin vesicle coat(GO:0030125);vacuole(GO:0005773)	clathrin adaptor activity(GO:0035615);cargo adaptor activity(GO:0140312)	clathrin-dependent endocytosis(GO:0072583);receptor-mediated endocytosis(GO:0006898)	AP-2 adaptor complex(GO:0030122)
LEIMA|EnsemblGenome=LMJF_34_3970|UniProtKB=Q4Q2E4	LmjF.34.3970	AP-1 complex subunit gamma;LMJF_34_3970;ortholog	clathrin binding(GO:0030276);protein-macromolecule adaptor activity(GO:0030674)	vesicle budding from membrane(GO:0006900);membrane invagination(GO:0010324);receptor-mediated endocytosis(GO:0006898);Golgi to vacuole transport(GO:0006896)	AP-type membrane coat adaptor complex(GO:0030119);transport vesicle membrane(GO:0030658);trans-Golgi network transport vesicle(GO:0030140);Golgi-associated vesicle membrane(GO:0030660);Golgi apparatus(GO:0005794);clathrin vesicle coat(GO:0030125);vacuole(GO:0005773);plasma membrane(GO:0005886)	clathrin adaptor activity(GO:0035615);cargo adaptor activity(GO:0140312)	Golgi to vacuole transport(GO:0006896);receptor-mediated endocytosis(GO:0006898)	AP-1 adaptor complex(GO:0030121)
LEIMA|EnsemblGenome=LMJF_09_0310|UniProtKB=Q4QHZ5	LmjF.09.0310	Protein kinase domain-containing protein;LMJF_09_0310;ortholog	cyclin binding(GO:0030332);cyclin-dependent protein serine/threonine kinase activity(GO:0004693)	protein phosphorylation(GO:0006468)	nucleus(GO:0005634)	RNA polymerase II CTD heptapeptide repeat kinase activity(GO:0008353);cyclin-dependent protein serine/threonine kinase activity(GO:0004693)	protein phosphorylation(GO:0006468)	nucleus(GO:0005634);mediator complex(GO:0016592)
LEIMA|EnsemblGenome=LMJF_27_0560|UniProtKB=E9AD33	LmjF.27.0560	Protein kinase domain-containing protein;LMJF_27_0560;ortholog	cyclin binding(GO:0030332);cyclin-dependent protein serine/threonine kinase activity(GO:0004693)	cell population proliferation(GO:0008283);G2/M transition of mitotic cell cycle(GO:0000086);signal transduction(GO:0007165);G1/S transition of mitotic cell cycle(GO:0000082);positive regulation of cell population proliferation(GO:0008284);mitotic nuclear division(GO:0140014);regulation of gene expression(GO:0010468);gene expression(GO:0010467);protein phosphorylation(GO:0006468);regulation of G2/M transition of mitotic cell cycle(GO:0010389)	nucleus(GO:0005634);cytoplasm(GO:0005737);cyclin-dependent protein kinase holoenzyme complex(GO:0000307)	RNA polymerase II CTD heptapeptide repeat kinase activity(GO:0008353);cyclin-dependent protein serine/threonine kinase activity(GO:0004693)	protein phosphorylation(GO:0006468)	nucleus(GO:0005634);mediator complex(GO:0016592)
LEIMA|EnsemblGenome=LMJF_16_0990|UniProtKB=Q4QES1	LmjF.16.0990	Protein kinase domain-containing protein;CRK;ortholog	cyclin binding(GO:0030332);cyclin-dependent protein serine/threonine kinase activity(GO:0004693)	transcription, DNA-templated(GO:0006351);G1/S transition of mitotic cell cycle(GO:0000082);mitotic nuclear division(GO:0140014);regulation of transcription, DNA-templated(GO:0006355);protein phosphorylation(GO:0006468)	nucleus(GO:0005634);cytoplasm(GO:0005737)	RNA polymerase II CTD heptapeptide repeat kinase activity(GO:0008353);cyclin-dependent protein serine/threonine kinase activity(GO:0004693)	protein phosphorylation(GO:0006468)	nucleus(GO:0005634);mediator complex(GO:0016592)
LEIMA|EnsemblGenome=LMJF_36_0550|UniProtKB=O96526	LmjF.36.0550	Protein kinase domain-containing protein;CRK3;ortholog	cyclin binding(GO:0030332);cyclin-dependent protein serine/threonine kinase activity(GO:0004693)	cell population proliferation(GO:0008283);G2/M transition of mitotic cell cycle(GO:0000086);signal transduction(GO:0007165);G1/S transition of mitotic cell cycle(GO:0000082);positive regulation of cell population proliferation(GO:0008284);mitotic nuclear division(GO:0140014);regulation of gene expression(GO:0010468);gene expression(GO:0010467);protein phosphorylation(GO:0006468);regulation of G2/M transition of mitotic cell cycle(GO:0010389)	nucleus(GO:0005634);cytoplasm(GO:0005737);cyclin-dependent protein kinase holoenzyme complex(GO:0000307)	RNA polymerase II CTD heptapeptide repeat kinase activity(GO:0008353);cyclin-dependent protein serine/threonine kinase activity(GO:0004693)	protein phosphorylation(GO:0006468)	nucleus(GO:0005634);mediator complex(GO:0016592)
LEIMA|EnsemblGenome=LMJF_21_1080|UniProtKB=Q4QC88	LmjF.21.1080	Protein kinase domain-containing protein;CRK1;ortholog	cyclin binding(GO:0030332);cyclin-dependent protein serine/threonine kinase activity(GO:0004693)	transcription, DNA-templated(GO:0006351);G1/S transition of mitotic cell cycle(GO:0000082);mitotic nuclear division(GO:0140014);regulation of transcription, DNA-templated(GO:0006355);protein phosphorylation(GO:0006468)	nucleus(GO:0005634);cytoplasm(GO:0005737)	cyclin-dependent protein serine/threonine kinase activity(GO:0004693)	regulation of transcription involved in G1/S transition of mitotic cell cycle(GO:0000083);protein phosphorylation(GO:0006468)	nucleus(GO:0005634);cytoplasm(GO:0005737)
LEIMA|EnsemblGenome=LMJF_27_1940|UniProtKB=E9ADH4	LmjF.27.1940	Protein kinase domain-containing protein;LMJF_27_1940;ortholog	cyclin binding(GO:0030332);cyclin-dependent protein serine/threonine kinase activity(GO:0004693)	mitotic nuclear division(GO:0140014);regulation of gene expression(GO:0010468);gene expression(GO:0010467);protein phosphorylation(GO:0006468);regulation of mitotic cell cycle(GO:0007346)	nucleus(GO:0005634)	RNA polymerase II CTD heptapeptide repeat kinase activity(GO:0008353);cyclin-dependent protein serine/threonine kinase activity(GO:0004693)	protein phosphorylation(GO:0006468)	nucleus(GO:0005634);mediator complex(GO:0016592)
LEIMA|EnsemblGenome=LMJF_30_1780|UniProtKB=Q4Q7B6	LmjF.30.1780	Protein kinase domain-containing protein;LMJF_30_1780;ortholog	cyclin binding(GO:0030332);cyclin-dependent protein serine/threonine kinase activity(GO:0004693)	protein phosphorylation(GO:0006468)	nucleus(GO:0005634)	RNA polymerase II CTD heptapeptide repeat kinase activity(GO:0008353);cyclin-dependent protein serine/threonine kinase activity(GO:0004693)	protein phosphorylation(GO:0006468)	nucleus(GO:0005634);mediator complex(GO:0016592)
LEIMA|EnsemblGenome=LMJF_12_0130|UniProtKB=Q4QGT0	LmjF.12.0130	Protein kinase domain-containing protein;LMJF_12_0130;ortholog	cyclin binding(GO:0030332);cyclin-dependent protein serine/threonine kinase activity(GO:0004693)	protein phosphorylation(GO:0006468)	nucleus(GO:0005634)	RNA polymerase II CTD heptapeptide repeat kinase activity(GO:0008353);cyclin-dependent protein serine/threonine kinase activity(GO:0004693)	protein phosphorylation(GO:0006468)	nucleus(GO:0005634);mediator complex(GO:0016592)
LEIMA|EnsemblGenome=LMJF_05_0550|UniProtKB=Q4QJE7	LmjF.05.0550	Protein kinase domain-containing protein;LMJF_05_0550;ortholog	cyclin binding(GO:0030332);cyclin-dependent protein serine/threonine kinase activity(GO:0004693)	cell population proliferation(GO:0008283);G2/M transition of mitotic cell cycle(GO:0000086);signal transduction(GO:0007165);G1/S transition of mitotic cell cycle(GO:0000082);positive regulation of cell population proliferation(GO:0008284);mitotic nuclear division(GO:0140014);regulation of gene expression(GO:0010468);gene expression(GO:0010467);protein phosphorylation(GO:0006468);regulation of G2/M transition of mitotic cell cycle(GO:0010389)	nucleus(GO:0005634);cytoplasm(GO:0005737);cyclin-dependent protein kinase holoenzyme complex(GO:0000307)	RNA polymerase II CTD heptapeptide repeat kinase activity(GO:0008353);cyclin-dependent protein serine/threonine kinase activity(GO:0004693)	protein phosphorylation(GO:0006468)	nucleus(GO:0005634);mediator complex(GO:0016592)
LEIMA|EnsemblGenome=LMJF_36_2630|UniProtKB=Q4Q1F8	LmjF.36.2630	Protein kinase domain-containing protein;LMJF_36_2630;ortholog	cyclin binding(GO:0030332);cyclin-dependent protein serine/threonine kinase activity(GO:0004693)	mitotic G2 DNA damage checkpoint(GO:0007095);G2/M transition of mitotic cell cycle(GO:0000086);mitotic nuclear division(GO:0140014);protein phosphorylation(GO:0006468)	nucleus(GO:0005634)	cyclin-dependent protein serine/threonine kinase activity(GO:0004693)	protein phosphorylation(GO:0006468)	nucleus(GO:0005634)
LEIMA|EnsemblGenome=LMJF_26_0330|UniProtKB=Q4Q9F8	LmjF.26.0330	Cyclin N-terminal domain-containing protein;CYC8;ortholog	protein kinase binding(GO:0019901);cyclin-dependent protein serine/threonine kinase regulator activity(GO:0016538);cyclin binding(GO:0030332);cyclin-dependent protein serine/threonine kinase activity(GO:0004693)	mitotic nuclear division(GO:0140014);mitotic cell cycle phase transition(GO:0044772);protein phosphorylation(GO:0006468);regulation of cyclin-dependent protein serine/threonine kinase activity(GO:0000079)	nucleus(GO:0005634);centrosome(GO:0005813);centriole(GO:0005814);cytoplasm(GO:0005737);cyclin-dependent protein kinase holoenzyme complex(GO:0000307)	cyclin-dependent protein serine/threonine kinase regulator activity(GO:0016538)	regulation of cyclin-dependent protein serine/threonine kinase activity(GO:0000079);mitotic cell cycle phase transition(GO:0044772)	cyclin-dependent protein kinase holoenzyme complex(GO:0000307);nucleus(GO:0005634);centrosome(GO:0005813);cytoplasm(GO:0005737)
LEIMA|EnsemblGenome=LMJF_32_3320|UniProtKB=Q4Q4U0	LmjF.32.3320	Cyclin N-terminal domain-containing protein;CYC6;ortholog	protein kinase binding(GO:0019901);cyclin-dependent protein serine/threonine kinase regulator activity(GO:0016538);cyclin binding(GO:0030332);cyclin-dependent protein serine/threonine kinase activity(GO:0004693)	mitotic nuclear division(GO:0140014);mitotic cell cycle phase transition(GO:0044772);protein phosphorylation(GO:0006468);regulation of cyclin-dependent protein serine/threonine kinase activity(GO:0000079)	nucleus(GO:0005634);centrosome(GO:0005813);centriole(GO:0005814);cytoplasm(GO:0005737);cyclin-dependent protein kinase holoenzyme complex(GO:0000307)	cyclin-dependent protein serine/threonine kinase regulator activity(GO:0016538)	mitotic cell cycle phase transition(GO:0044772);regulation of cyclin-dependent protein serine/threonine kinase activity(GO:0000079)	cyclin-dependent protein kinase holoenzyme complex(GO:0000307);nucleus(GO:0005634);centrosome(GO:0005813);cytoplasm(GO:0005737)
LEIMA|EnsemblGenome=LMJF_25_1470|UniProtKB=Q4Q9U4	LmjF.25.1470	Cyclin N-terminal domain-containing protein;CYCA;ortholog	protein kinase binding(GO:0019901);cyclin-dependent protein serine/threonine kinase regulator activity(GO:0016538);cyclin binding(GO:0030332);cyclin-dependent protein serine/threonine kinase activity(GO:0004693)	mitotic nuclear division(GO:0140014);mitotic cell cycle phase transition(GO:0044772);protein phosphorylation(GO:0006468);regulation of cyclin-dependent protein serine/threonine kinase activity(GO:0000079)	nucleus(GO:0005634);centrosome(GO:0005813);centriole(GO:0005814);cytoplasm(GO:0005737);cyclin-dependent protein kinase holoenzyme complex(GO:0000307)	cyclin-dependent protein serine/threonine kinase regulator activity(GO:0016538)	mitotic cell cycle phase transition(GO:0044772);regulation of cyclin-dependent protein serine/threonine kinase activity(GO:0000079)	cyclin-dependent protein kinase holoenzyme complex(GO:0000307);nucleus(GO:0005634);centrosome(GO:0005813);cytoplasm(GO:0005737)
LEIMA|EnsemblGenome=LMJF_36_5640|UniProtKB=Q4Q0J7	LmjF.36.5640	Uncharacterized protein;LMJF_36_5640;ortholog	protein kinase binding(GO:0019901);cyclin-dependent protein serine/threonine kinase regulator activity(GO:0016538);cyclin binding(GO:0030332);cyclin-dependent protein serine/threonine kinase activity(GO:0004693)	transcription by RNA polymerase II(GO:0006366);regulation of transcription by RNA polymerase II(GO:0006357)	nucleus(GO:0005634)	cyclin-dependent protein serine/threonine kinase regulator activity(GO:0016538)	regulation of transcription by RNA polymerase II(GO:0006357)	nucleus(GO:0005634)
LEIMA|EnsemblGenome=LMJF_30_0080|UniProtKB=Q4Q7U8	LmjF.30.0080	CYCLIN domain-containing protein;CYC3;ortholog	protein kinase binding(GO:0019901);cyclin-dependent protein serine/threonine kinase regulator activity(GO:0016538);cyclin binding(GO:0030332);cyclin-dependent protein serine/threonine kinase activity(GO:0004693)	mitotic nuclear division(GO:0140014);mitotic cell cycle phase transition(GO:0044772);protein phosphorylation(GO:0006468);regulation of cyclin-dependent protein serine/threonine kinase activity(GO:0000079)	nucleus(GO:0005634);cytoplasm(GO:0005737);cyclin-dependent protein kinase holoenzyme complex(GO:0000307)	cyclin-dependent protein serine/threonine kinase regulator activity(GO:0016538)	regulation of cyclin-dependent protein serine/threonine kinase activity(GO:0000079);mitotic cell cycle phase transition(GO:0044772)	nucleus(GO:0005634);cyclin-dependent protein kinase holoenzyme complex(GO:0000307);cytoplasm(GO:0005737)
LEIMA|EnsemblGenome=LMJF_32_3790|UniProtKB=Q4Q4P3	LmjF.32.3790	Cyclin-dependent kinases regulatory subunit;CKS1;ortholog	protein kinase binding(GO:0019901);cyclin-dependent protein serine/threonine kinase regulator activity(GO:0016538);protein serine/threonine kinase activator activity(GO:0043539);ubiquitin binding(GO:0043130);histone binding(GO:0042393);cyclin binding(GO:0030332);cyclin-dependent protein serine/threonine kinase activity(GO:0004693)	mitotic nuclear division(GO:0140014);regulation of mitotic cell cycle(GO:0007346)	cyclin-dependent protein kinase holoenzyme complex(GO:0000307);SCF ubiquitin ligase complex(GO:0019005)	histone binding(GO:0042393);ubiquitin binding(GO:0043130);protein kinase binding(GO:0019901);cyclin-dependent protein serine/threonine kinase activator activity(GO:0061575)	regulation of mitotic cell cycle(GO:0007346)	cyclin-dependent protein kinase holoenzyme complex(GO:0000307);SCF ubiquitin ligase complex(GO:0019005)
LEIMA|EnsemblGenome=LMJF_29_0320|UniProtKB=E9ADN3	LmjF.29.0320	TPR_REGION domain-containing protein;LMJF_29_0320;ortholog	heat shock protein binding(GO:0031072)	protein-containing complex assembly(GO:0065003);chaperone-mediated protein folding(GO:0061077);'de novo' protein folding(GO:0006458)		heat shock protein binding(GO:0031072)	chaperone cofactor-dependent protein refolding(GO:0051085);protein-containing complex assembly(GO:0065003)
LEIMA|EnsemblGenome=LMJF_36_4470|UniProtKB=Q4Q0W7	LmjF.36.4470	J domain-containing protein;LMJF_36_4470;ortholog	heat shock protein binding(GO:0031072)		nucleus(GO:0005634);cytoplasm(GO:0005737)	heat shock protein binding(GO:0031072)		nucleus(GO:0005634);cytoplasm(GO:0005737)
LEIMA|EnsemblGenome=LMJF_36_2110|UniProtKB=Q4Q1L1	LmjF.36.2110	J domain-containing protein;LMJF_36_2110;ortholog	Hsp70 protein binding(GO:0030544)	chaperone-mediated protein folding(GO:0061077);ubiquitin-dependent ERAD pathway(GO:0030433);'de novo' protein folding(GO:0006458);cellular response to misfolded protein(GO:0071218)	endoplasmic reticulum membrane(GO:0005789);vacuole(GO:0005773);plasma membrane(GO:0005886)	Hsp70 protein binding(GO:0030544)	chaperone cofactor-dependent protein refolding(GO:0051085);ubiquitin-dependent ERAD pathway(GO:0030433);cellular response to misfolded protein(GO:0071218)	endoplasmic reticulum membrane(GO:0005789)
LEIMA|EnsemblGenome=LMJF_35_4690|UniProtKB=E9AFU6	LmjF.35.4690	Uncharacterized protein;LMJF_35_4690;ortholog	chaperone binding(GO:0051087);Hsp90 protein binding(GO:0051879);Hsp70 protein binding(GO:0030544)	cell death(GO:0008219);negative regulation of cell death(GO:0060548)		Hsp90 protein binding(GO:0051879);Hsp70 protein binding(GO:0030544);chaperone binding(GO:0051087)	negative regulation of cell death(GO:0060548)
LEIMA|EnsemblGenome=LMJF_25_2200|UniProtKB=Q4Q9L7	LmjF.25.2200	Uncharacterized protein;LMJF_25_2200;ortholog	chaperone binding(GO:0051087);Hsp90 protein binding(GO:0051879);Hsp70 protein binding(GO:0030544)	cell death(GO:0008219);negative regulation of cell death(GO:0060548)		Hsp90 protein binding(GO:0051879);Hsp70 protein binding(GO:0030544);chaperone binding(GO:0051087)	negative regulation of cell death(GO:0060548)
LEIMA|EnsemblGenome=LMJF_30_2440|UniProtKB=Q4Q749	LmjF.30.2440	TPR_REGION domain-containing protein;LMJF_30_2440;ortholog	Hsp90 protein binding(GO:0051879)			Hsp90 protein binding(GO:0051879)
LEIMA|EnsemblGenome=LMJF_36_0070|UniProtKB=Q4Q271	LmjF.36.0070	TPR_REGION domain-containing protein;LMJF_36_0070;ortholog	Hsp90 protein binding(GO:0051879)			Hsp90 protein binding(GO:0051879)
LEIMA|EnsemblGenome=LMJF_02_0590|UniProtKB=E9ACD3	LmjF.02.0590	TPR_REGION domain-containing protein;LMJF_02_0590;ortholog	Hsp90 protein binding(GO:0051879)			Hsp90 protein binding(GO:0051879)
LEIMA|EnsemblGenome=LMJF_08_1110|UniProtKB=Q4QI58	LmjF.08.1110	TPR_REGION domain-containing protein;LMJF_08_1110;ortholog	Hsp90 protein binding(GO:0051879)			Hsp90 protein binding(GO:0051879)
LEIMA|EnsemblGenome=LMJF_25_2100|UniProtKB=Q4Q9M8	LmjF.25.2100	TPR_REGION domain-containing protein;LMJF_25_2100;ortholog	Hsp90 protein binding(GO:0051879)			Hsp90 protein binding(GO:0051879)
LEIMA|EnsemblGenome=LMJF_28_0500|UniProtKB=Q4Q8M0	LmjF.28.0500	TPR_REGION domain-containing protein;LMJF_28_0500;ortholog	Hsp90 protein binding(GO:0051879)			Hsp90 protein binding(GO:0051879)
LEIMA|EnsemblGenome=LMJF_34_0210|UniProtKB=Q4Q3I7	LmjF.34.0210	CS domain-containing protein;LMJF_34_0210;ortholog	chaperone binding(GO:0051087);Hsp90 protein binding(GO:0051879)	cellular protein-containing complex assembly(GO:0034622);protein folding(GO:0006457)	nucleus(GO:0005634);cytosol(GO:0005829)	Hsp90 protein binding(GO:0051879);chaperone binding(GO:0051087)	protein folding(GO:0006457);chaperone-mediated protein complex assembly(GO:0051131)	nucleus(GO:0005634);cytosol(GO:0005829)
LEIMA|EnsemblGenome=LMJF_35_4470|UniProtKB=E9AFS4	LmjF.35.4470	CS domain-containing protein;LMJF_35_4470;ortholog	chaperone binding(GO:0051087);Hsp90 protein binding(GO:0051879)	cellular protein-containing complex assembly(GO:0034622);protein folding(GO:0006457)	nucleus(GO:0005634);cytosol(GO:0005829)	Hsp90 protein binding(GO:0051879);chaperone binding(GO:0051087)	protein folding(GO:0006457);chaperone-mediated protein complex assembly(GO:0051131)	nucleus(GO:0005634);cytosol(GO:0005829)
LEIMA|EnsemblGenome=LMJF_35_0870|UniProtKB=E9AER2	LmjF.35.0870	Uncharacterized protein;LMJF_35_0870;ortholog	telomeric DNA binding(GO:0042162);Hsp90 protein binding(GO:0051879)	telomere-telomerase complex assembly(GO:1905324);telomere maintenance via telomerase(GO:0007004);protein stabilization(GO:0050821)	TORC2 complex(GO:0031932);nuclear chromatin(GO:0000790);cytosol(GO:0005829);nuclear chromosome, telomeric region(GO:0000784)	telomeric DNA binding(GO:0042162);Hsp90 protein binding(GO:0051879)	telomere maintenance via telomerase(GO:0007004);protein stabilization(GO:0050821)	nuclear chromosome, telomeric region(GO:0000784);TORC1 complex(GO:0031931);ASTRA complex(GO:0070209);TORC2 complex(GO:0031932);cytosol(GO:0005829)
LEIMA|EnsemblGenome=LMJF_20_0050|UniProtKB=Q9BJ46	LmjF.20.0050	Anti-silencing protein asf 1-like protein;LMJF_20_0050;ortholog	histone binding(GO:0042393)	DNA replication-independent nucleosome organization(GO:0034724);nucleosome assembly(GO:0006334)	nuclear chromatin(GO:0000790)	histone binding(GO:0042393)	DNA replication-dependent nucleosome assembly(GO:0006335);DNA replication-independent nucleosome assembly(GO:0006336)	nuclear chromatin(GO:0000790)
LEIMA|EnsemblGenome=LMJF_36_4710|UniProtKB=Q4Q0U2	LmjF.36.4710	Guanine nucleotide-binding protein subunit beta-like protein;LMJF_36_4710;ortholog	histone binding(GO:0042393)	histone H3-K4 methylation(GO:0051568)	histone methyltransferase complex(GO:0035097)
LEIMA|EnsemblGenome=LMJF_36_4040|UniProtKB=Q4Q111	LmjF.36.4040	Uncharacterized protein;LMJF_36_4040;ortholog	histone binding(GO:0042393)	histone exchange(GO:0043486);protein localization to organelle(GO:0033365);DNA replication-independent nucleosome organization(GO:0034724);nucleosome assembly(GO:0006334)	nucleoplasm(GO:0005654)	histone binding(GO:0042393)	DNA replication-dependent nucleosome assembly(GO:0006335);CENP-A containing nucleosome assembly(GO:0034080)	nucleoplasm(GO:0005654)
LEIMA|EnsemblGenome=LMJF_16_0005|UniProtKB=Q4QF20	LmjF.16.0005	Anti-silencing protein a-like protein;LMJF_16_0005;ortholog	histone binding(GO:0042393)	DNA replication-independent nucleosome organization(GO:0034724);nucleosome assembly(GO:0006334)	nuclear chromatin(GO:0000790)	histone binding(GO:0042393)	DNA replication-dependent nucleosome assembly(GO:0006335);DNA replication-independent nucleosome assembly(GO:0006336)	nuclear chromatin(GO:0000790)
LEIMA|EnsemblGenome=LMJF_23_1470|UniProtKB=Q4QAZ1	LmjF.23.1470	Uncharacterized protein;LMJF_23_1470;ortholog	histone binding(GO:0042393)		nucleus(GO:0005634)	histone binding(GO:0042393)		nucleus(GO:0005634)
LEIMA|EnsemblGenome=LMJF_33_3090|UniProtKB=Q4Q3M7	LmjF.33.3090	Uncharacterized protein;LMJF_33_3090;ortholog	histone binding(GO:0042393);nucleosome binding(GO:0031491)	positive regulation of transcription elongation from RNA polymerase II promoter(GO:0032968);nucleosome organization(GO:0034728);regulation of mRNA processing(GO:0050684);mRNA processing(GO:0006397);transcription elongation from RNA polymerase II promoter(GO:0006368)	transcription elongation factor complex(GO:0008023);chromatin(GO:0000785)	nucleosome binding(GO:0031491);histone binding(GO:0042393)	transcription elongation from RNA polymerase II promoter(GO:0006368);nucleosome organization(GO:0034728);regulation of mRNA processing(GO:0050684);positive regulation of transcription elongation from RNA polymerase II promoter(GO:0032968);chromatin maintenance(GO:0070827);mRNA transcription by RNA polymerase II(GO:0042789)	transcription elongation factor complex(GO:0008023);transcriptionally active chromatin(GO:0035327)
LEIMA|EnsemblGenome=LMJF_14_0140|UniProtKB=Q4QFX1	LmjF.14.0140	Histone acetyltransferase;LMJF_14_0140;ortholog	transcription coregulator activity(GO:0003712);histone binding(GO:0042393)	negative regulation of transcription, DNA-templated(GO:0045892);transcription by RNA polymerase II(GO:0006366);positive regulation of transcription by RNA polymerase II(GO:0045944)	nuclear chromatin(GO:0000790)	histone binding(GO:0042393);histone acetyltransferase activity(GO:0004402);transcription coregulator activity(GO:0003712)	negative regulation of transcription, DNA-templated(GO:0045892);positive regulation of transcription by RNA polymerase II(GO:0045944)	nuclear chromatin(GO:0000790)
LEIMA|EnsemblGenome=LMJF_20_0560|UniProtKB=Q4QCY4	LmjF.20.0560	CTP synthase;LMJF_20_0560;ortholog	identical protein binding(GO:0042802);ligase activity(GO:0016874)	pyrimidine nucleobase metabolic process(GO:0006206);ribonucleotide biosynthetic process(GO:0009260);pyrimidine nucleotide biosynthetic process(GO:0006221);ribonucleoside triphosphate biosynthetic process(GO:0009201)		identical protein binding(GO:0042802);CTP synthase activity(GO:0003883)	CTP biosynthetic process(GO:0006241);pyrimidine nucleobase biosynthetic process(GO:0019856)
LEIMA|EnsemblGenome=LMJF_36_0310|UniProtKB=Q4Q247	LmjF.36.0310	Putative dolicholphosphate-mannose synthase;LMJF_36_0310;ortholog	protein homodimerization activity(GO:0042803)	protein transport to vacuole involved in ubiquitin-dependent protein catabolic process via the multivesicular body sorting pathway(GO:0043328);protein catabolic process in the vacuole(GO:0007039)	membrane protein complex(GO:0098796);endosome membrane(GO:0010008);vacuole(GO:0005773);plasma membrane(GO:0005886)	structural molecule activity(GO:0005198);protein homodimerization activity(GO:0042803)	protein transport to vacuole involved in ubiquitin-dependent protein catabolic process via the multivesicular body sorting pathway(GO:0043328)	ESCRT II complex(GO:0000814)
LEIMA|EnsemblGenome=LMJF_36_5440|UniProtKB=Q4Q0L7	LmjF.36.5440	Uncharacterized protein;LMJF_36_5440;ortholog	ubiquitin binding(GO:0043130)	proteasome-mediated ubiquitin-dependent protein catabolic process(GO:0043161)		ubiquitin binding(GO:0043130)	proteasome-mediated ubiquitin-dependent protein catabolic process(GO:0043161)
LEIMA|EnsemblGenome=LMJF_22_0320|UniProtKB=Q4QBW3	LmjF.22.0320	SEP domain-containing protein;LMJF_22_0320;ortholog	ubiquitin binding(GO:0043130)	autophagosome assembly(GO:0000045);membrane fusion(GO:0061025);nuclear envelope organization(GO:0006998);proteasome-mediated ubiquitin-dependent protein catabolic process(GO:0043161);Golgi organization(GO:0007030)	nucleus(GO:0005634);cytosol(GO:0005829)	ubiquitin binding(GO:0043130)	membrane fusion(GO:0061025);proteasome-mediated ubiquitin-dependent protein catabolic process(GO:0043161);Golgi organization(GO:0007030);autophagosome assembly(GO:0000045);nuclear envelope reassembly(GO:0031468)	nucleus(GO:0005634);cytosol(GO:0005829)
LEIMA|EnsemblGenome=LMJF_19_1550|UniProtKB=Q4QD54	LmjF.19.1550	Guanine nucleotide-binding protein subunit beta-like protein;LMJF_19_1550;ortholog	ubiquitin binding(GO:0043130)			ubiquitin binding(GO:0043130)
LEIMA|EnsemblGenome=LMJF_36_5700|UniProtKB=Q4Q0J1	LmjF.36.5700	Uncharacterized protein;LMJF_36_5700;ortholog	ubiquitin binding(GO:0043130)			ubiquitin binding(GO:0043130)
LEIMA|EnsemblGenome=LMJF_19_0740|UniProtKB=Q4QDE7	LmjF.19.0740	GLUE N-terminal domain-containing protein;LMJF_19_0740;ortholog	ubiquitin binding(GO:0043130)	protein transport to vacuole involved in ubiquitin-dependent protein catabolic process via the multivesicular body sorting pathway(GO:0043328);protein catabolic process in the vacuole(GO:0007039)	late endosome membrane(GO:0031902);membrane protein complex(GO:0098796);vacuole(GO:0005773);plasma membrane(GO:0005886)	ubiquitin binding(GO:0043130)	protein transport to vacuole involved in ubiquitin-dependent protein catabolic process via the multivesicular body sorting pathway(GO:0043328)	late endosome membrane(GO:0031902);ESCRT II complex(GO:0000814)
LEIMA|EnsemblGenome=LMJF_24_1900|UniProtKB=Q4QAE1	LmjF.24.1900	Guanine nucleotide-binding protein subunit beta-like protein;LMJF_24_1900;ortholog	ubiquitin binding(GO:0043130)	cellular homeostasis(GO:0019725);proteasome-mediated ubiquitin-dependent protein catabolic process(GO:0043161)	nucleus(GO:0005634);cytoplasm(GO:0005737)	ubiquitin binding(GO:0043130)	proteasome-mediated ubiquitin-dependent protein catabolic process(GO:0043161);ubiquitin recycling(GO:0010992)	nucleus(GO:0005634);cytoplasm(GO:0005737)
LEIMA|EnsemblGenome=LMJF_25_1290|UniProtKB=Q4Q9W4	LmjF.25.1290	NPL4 domain-containing protein;LMJF_25_1290;ortholog	ubiquitin protein ligase binding(GO:0031625);ubiquitin binding(GO:0043130)	ubiquitin-dependent protein catabolic process(GO:0006511)	nucleus(GO:0005634)	ubiquitin binding(GO:0043130);ubiquitin protein ligase binding(GO:0031625)	ubiquitin-dependent protein catabolic process(GO:0006511)	nucleus(GO:0005634)
LEIMA|EnsemblGenome=LMJF_26_2320|UniProtKB=Q4Q8V9	LmjF.26.2320	Guanine nucleotide-binding protein subunit beta-like protein;LMJF_26_2320;ortholog	dynein heavy chain binding(GO:0045504)	outer dynein arm assembly(GO:0036158);intraciliary transport involved in cilium assembly(GO:0035735);vesicle targeting, trans-Golgi to periciliary membrane compartment(GO:0097712);ciliary transition zone assembly(GO:1905349);cilium movement(GO:0003341);protein localization to cilium(GO:0061512)	outer dynein arm(GO:0036157);intraciliary transport particle(GO:0030990);plasma membrane region(GO:0098590);microtubule(GO:0005874)	dynein light chain binding(GO:0045503);dynein heavy chain binding(GO:0045504)	microtubule-based movement(GO:0007018);intraciliary transport(GO:0042073)	cytoplasmic dynein complex(GO:0005868);ciliary plasm(GO:0097014)
LEIMA|EnsemblGenome=LMJF_29_0100|UniProtKB=E9ADL2	LmjF.29.0100	Uncharacterized protein;LMJF_29_0100;ortholog	dynein heavy chain binding(GO:0045504)	intraciliary transport(GO:0042073)	ciliary plasm(GO:0097014);cytoplasmic dynein complex(GO:0005868);intraciliary transport particle(GO:0030990);plasma membrane region(GO:0098590)	dynein light chain binding(GO:0045503);dynein heavy chain binding(GO:0045504)	microtubule-based movement(GO:0007018);intraciliary transport(GO:0042073)	cytoplasmic dynein complex(GO:0005868);ciliary plasm(GO:0097014)
LEIMA|EnsemblGenome=LMJF_14_1130|UniProtKB=Q4QFM1	LmjF.14.1130	Uncharacterized protein;LMJF_14_1130;ortholog	dynein heavy chain binding(GO:0045504)	cilium movement(GO:0003341)	axonemal dynein complex(GO:0005858);intraciliary transport particle(GO:0030990);plasma membrane region(GO:0098590);microtubule(GO:0005874)	dynein light chain binding(GO:0045503);dynein heavy chain binding(GO:0045504)	cilium movement(GO:0003341);microtubule-based movement(GO:0007018)	axonemal dynein complex(GO:0005858)
LEIMA|EnsemblGenome=LMJF_32_3230|UniProtKB=Q4Q4U9	LmjF.32.3230	Cytoplasmic dynein 2 light intermediate chain 1;LMJF_32_3230;ortholog	dynein heavy chain binding(GO:0045504)	intraciliary transport involved in cilium assembly(GO:0035735);vesicle targeting, trans-Golgi to periciliary membrane compartment(GO:0097712);axoneme assembly(GO:0035082);ciliary transition zone assembly(GO:1905349);protein localization to cilium(GO:0061512);intraciliary retrograde transport(GO:0035721)	cytoplasmic dynein complex(GO:0005868);ciliary basal body(GO:0036064);intraciliary transport particle(GO:0030990);plasma membrane region(GO:0098590);axoneme(GO:0005930);microtubule(GO:0005874)	dynein heavy chain binding(GO:0045504)	intraciliary transport involved in cilium assembly(GO:0035735);intraciliary retrograde transport(GO:0035721)	ciliary basal body(GO:0036064);cytoplasmic dynein complex(GO:0005868);axoneme(GO:0005930)
LEIMA|EnsemblGenome=LMJF_26_1120|UniProtKB=Q4Q982	LmjF.26.1120	Uncharacterized protein;LMJF_26_1120;ortholog	dynein heavy chain binding(GO:0045504)		intraciliary transport particle(GO:0030990);plasma membrane region(GO:0098590);axoneme(GO:0005930);microtubule(GO:0005874)	dynein heavy chain binding(GO:0045504)		axoneme(GO:0005930)
LEIMA|EnsemblGenome=LMJF_27_1630|UniProtKB=E9ADE2	LmjF.27.1630	Guanine nucleotide-binding protein subunit beta-like protein;LMJF_27_1630;ortholog	dynein heavy chain binding(GO:0045504)	cilium movement involved in cell motility(GO:0060294);intraciliary transport involved in cilium assembly(GO:0035735);vesicle targeting, trans-Golgi to periciliary membrane compartment(GO:0097712);ciliary transition zone assembly(GO:1905349);inner dynein arm assembly(GO:0036159);protein localization to cilium(GO:0061512)	inner dynein arm(GO:0036156);intraciliary transport particle(GO:0030990);plasma membrane region(GO:0098590);microtubule(GO:0005874)	dynein light chain binding(GO:0045503);dynein heavy chain binding(GO:0045504)	cilium movement involved in cell motility(GO:0060294);microtubule-based movement(GO:0007018);inner dynein arm assembly(GO:0036159)	inner dynein arm(GO:0036156)
LEIMA|EnsemblGenome=LMJF_33_1180|UniProtKB=Q4Q472	LmjF.33.1180	Putative 33 kDa inner dynein arm light chain,axonemal;LMJF_33_1180;ortholog	dynein heavy chain binding(GO:0045504)		intraciliary transport particle(GO:0030990);plasma membrane region(GO:0098590);axoneme(GO:0005930);microtubule(GO:0005874)	dynein heavy chain binding(GO:0045504)		axoneme(GO:0005930)
LEIMA|EnsemblGenome=LMJF_18_1460|UniProtKB=Q4QDP3	LmjF.18.1460	Guanine nucleotide-binding protein subunit beta-like protein;LMJF_18_1460;ortholog	dynein heavy chain binding(GO:0045504)	transport along microtubule(GO:0010970)	cytoplasmic dynein complex(GO:0005868)	dynein light chain binding(GO:0045503);dynein heavy chain binding(GO:0045504)	cilium movement(GO:0003341);microtubule-based movement(GO:0007018)	axonemal dynein complex(GO:0005858)
LEIMA|EnsemblGenome=LMJF_33_2630|UniProtKB=Q4Q3S3	LmjF.33.2630	WD_REPEATS_REGION domain-containing protein;LMJF_33_2630;ortholog	dynein heavy chain binding(GO:0045504)	cilium movement(GO:0003341)	axonemal dynein complex(GO:0005858);intraciliary transport particle(GO:0030990);plasma membrane region(GO:0098590);microtubule(GO:0005874)	dynein light chain binding(GO:0045503);dynein heavy chain binding(GO:0045504)	cilium movement(GO:0003341);microtubule-based movement(GO:0007018)	axonemal dynein complex(GO:0005858)
LEIMA|EnsemblGenome=LMJF_32_1060|UniProtKB=Q4Q5H6	LmjF.32.1060	Guanine nucleotide-binding protein subunit beta-like protein;LMJF_32_1060;ortholog	dynein heavy chain binding(GO:0045504)	outer dynein arm assembly(GO:0036158);intraciliary transport involved in cilium assembly(GO:0035735);vesicle targeting, trans-Golgi to periciliary membrane compartment(GO:0097712);ciliary transition zone assembly(GO:1905349);cilium movement(GO:0003341);protein localization to cilium(GO:0061512)	outer dynein arm(GO:0036157);intraciliary transport particle(GO:0030990);plasma membrane region(GO:0098590);microtubule(GO:0005874)	dynein light chain binding(GO:0045503);dynein heavy chain binding(GO:0045504)	cilium movement(GO:0003341);microtubule-based movement(GO:0007018);outer dynein arm assembly(GO:0036158)	outer dynein arm(GO:0036157)
LEIMA|EnsemblGenome=LMJF_24_0840|UniProtKB=Q4QAP9	LmjF.24.0840	Putative dynein arm light chain;LMJF_24_0840;ortholog	dynein heavy chain binding(GO:0045504)		intraciliary transport particle(GO:0030990);plasma membrane region(GO:0098590);axoneme(GO:0005930);microtubule(GO:0005874)	dynein heavy chain binding(GO:0045504)		axoneme(GO:0005930)
LEIMA|EnsemblGenome=LMJF_21_1020|UniProtKB=Q4QC94	LmjF.21.1020	Putative dynein arm light chain;LMJF_21_1020;ortholog	dynein heavy chain binding(GO:0045504)		intraciliary transport particle(GO:0030990);plasma membrane region(GO:0098590);axoneme(GO:0005930);microtubule(GO:0005874)	dynein heavy chain binding(GO:0045504)		axoneme(GO:0005930)
LEIMA|EnsemblGenome=LMJF_04_0690|UniProtKB=Q9NED3	LmjF.04.0690	Uncharacterized protein;LMJF_04_0690;ortholog	dynein heavy chain binding(GO:0045504)		intraciliary transport particle(GO:0030990);plasma membrane region(GO:0098590);axoneme(GO:0005930);microtubule(GO:0005874)	dynein heavy chain binding(GO:0045504)		axoneme(GO:0005930)
LEIMA|EnsemblGenome=LMJF_24_0280|UniProtKB=Q4QAV3	LmjF.24.0280	WD_REPEATS_REGION domain-containing protein;LMJF_24_0280;ortholog	dynein heavy chain binding(GO:0045504)	outer dynein arm assembly(GO:0036158);intraciliary transport involved in cilium assembly(GO:0035735);vesicle targeting, trans-Golgi to periciliary membrane compartment(GO:0097712);ciliary transition zone assembly(GO:1905349);cilium movement(GO:0003341);protein localization to cilium(GO:0061512)	outer dynein arm(GO:0036157);intraciliary transport particle(GO:0030990);plasma membrane region(GO:0098590);microtubule(GO:0005874)	dynein light chain binding(GO:0045503);dynein heavy chain binding(GO:0045504)	cilium movement(GO:0003341);microtubule-based movement(GO:0007018);outer dynein arm assembly(GO:0036158)	outer dynein arm(GO:0036157)
LEIMA|EnsemblGenome=LMJF_32_0650|UniProtKB=Q4Q5L8	LmjF.32.0650	AKAP7_NLS domain-containing protein;LMJF_32_0650;ortholog	protein kinase A regulatory subunit binding(GO:0034237)	regulation of intracellular signal transduction(GO:1902531);intracellular signal transduction(GO:0035556)	cytosol(GO:0005829)	protein kinase A regulatory subunit binding(GO:0034237)	regulation of protein kinase A signaling(GO:0010738)	cytosol(GO:0005829)
LEIMA|EnsemblGenome=LMJF_36_6910|UniProtKB=Q4Q063	LmjF.36.6910	CCT-theta;LMJF_36_6910;ortholog	unfolded protein binding(GO:0051082)	protein folding(GO:0006457)	chaperonin-containing T-complex(GO:0005832)	unfolded protein binding(GO:0051082)	protein folding(GO:0006457)	chaperonin-containing T-complex(GO:0005832)
LEIMA|EnsemblGenome=LMJF_32_3270|UniProtKB=Q4Q4U5	LmjF.32.3270	CCT-alpha;LMJF_32_3270;ortholog	unfolded protein binding(GO:0051082)	protein folding(GO:0006457)		unfolded protein binding(GO:0051082)	protein folding(GO:0006457)	chaperonin-containing T-complex(GO:0005832)
LEIMA|EnsemblGenome=LMJF_27_0410|UniProtKB=E9AD18	LmjF.27.0410	J domain-containing protein;LMJF_27_0410;ortholog	unfolded protein binding(GO:0051082)	chaperone-mediated protein folding(GO:0061077);'de novo' protein folding(GO:0006458)	cytoplasm(GO:0005737)	unfolded protein binding(GO:0051082)	chaperone cofactor-dependent protein refolding(GO:0051085);protein refolding(GO:0042026)	cytoplasm(GO:0005737)
LEIMA|EnsemblGenome=LMJF_04_0940|UniProtKB=O97016	LmjF.04.0940	Putative chaperone protein DNAj;LMJF_04_0940;ortholog	unfolded protein binding(GO:0051082)	chaperone-mediated protein folding(GO:0061077);'de novo' protein folding(GO:0006458)	cytoplasm(GO:0005737)	unfolded protein binding(GO:0051082)	chaperone cofactor-dependent protein refolding(GO:0051085);protein refolding(GO:0042026)	cytoplasm(GO:0005737)
LEIMA|EnsemblGenome=LMJF_35_3860|UniProtKB=E9AFL0	LmjF.35.3860	T-complex protein 1 subunit eta;LMJF_35_3860;ortholog	unfolded protein binding(GO:0051082)	protein folding(GO:0006457)		unfolded protein binding(GO:0051082)	protein folding(GO:0006457)	chaperonin-containing T-complex(GO:0005832)
LEIMA|EnsemblGenome=LMJF_29_0760|UniProtKB=E9ADS8	LmjF.29.0760	Putative lipophosphoglycan biosynthetic protein;LPG3;ortholog	unfolded protein binding(GO:0051082)	cellular response to heat(GO:0034605);protein folding(GO:0006457);protein stabilization(GO:0050821)	perinuclear region of cytoplasm(GO:0048471);cytosol(GO:0005829);plasma membrane(GO:0005886);cell surface(GO:0009986)	unfolded protein binding(GO:0051082)	protein folding(GO:0006457)	endoplasmic reticulum(GO:0005783);perinuclear region of cytoplasm(GO:0048471)
LEIMA|EnsemblGenome=LMJF_04_0770|UniProtKB=Q9U111	LmjF.04.0770	NAC-A/B domain-containing protein;LMJF_04_0770;ortholog	unfolded protein binding(GO:0051082)	protein targeting to membrane(GO:0006612)	cytoplasm(GO:0005737)	unfolded protein binding(GO:0051082)	protein targeting to membrane(GO:0006612)	cytoplasm(GO:0005737)
LEIMA|EnsemblGenome=LMJF_32_3810|UniProtKB=Q4Q4P1	LmjF.32.3810	SHQ1 domain-containing protein;LMJF_32_3810;ortholog	unfolded protein binding(GO:0051082)	ribonucleoprotein complex assembly(GO:0022618)	cytoplasm(GO:0005737);nucleoplasm(GO:0005654)	unfolded protein binding(GO:0051082)	box H/ACA snoRNP assembly(GO:0000493)	nucleoplasm(GO:0005654);cytoplasm(GO:0005737)
LEIMA|EnsemblGenome=LMJF_13_1660|UniProtKB=Q4QFY8	LmjF.13.1660	Putative chaperonin TCP20;LMJF_13_1660;ortholog	unfolded protein binding(GO:0051082)	protein folding(GO:0006457)	chaperonin-containing T-complex(GO:0005832)	unfolded protein binding(GO:0051082)	protein folding(GO:0006457)	chaperonin-containing T-complex(GO:0005832)
LEIMA|EnsemblGenome=LMJF_14_0450|UniProtKB=Q4QFT9	LmjF.14.0450	CS domain-containing protein;LMJF_14_0450;ortholog	unfolded protein binding(GO:0051082)	protein folding(GO:0006457)	cytoplasm(GO:0005737)	unfolded protein binding(GO:0051082)	protein folding(GO:0006457);developmental process(GO:0032502)	cytoplasm(GO:0005737)
LEIMA|EnsemblGenome=LMJF_30_0700|UniProtKB=Q4Q7N8	LmjF.30.0700	CS domain-containing protein;LMJF_30_0700;ortholog	unfolded protein binding(GO:0051082)	protein folding(GO:0006457)	cytoplasm(GO:0005737)	unfolded protein binding(GO:0051082)	protein folding(GO:0006457);developmental process(GO:0032502)	cytoplasm(GO:0005737)
LEIMA|EnsemblGenome=LMJF_23_1220|UniProtKB=Q4QB32	LmjF.23.1220	T-complex protein 1 subunit gamma;LMJF_23_1220;ortholog	unfolded protein binding(GO:0051082)	protein folding(GO:0006457)	chaperonin-containing T-complex(GO:0005832)	unfolded protein binding(GO:0051082)	protein folding(GO:0006457)	chaperonin-containing T-complex(GO:0005832)
LEIMA|EnsemblGenome=LMJF_21_1090|UniProtKB=Q4QC87	LmjF.21.1090	T-complex protein 1 subunit delta;LMJF_21_1090;ortholog	unfolded protein binding(GO:0051082)	protein folding(GO:0006457)		unfolded protein binding(GO:0051082)	protein folding(GO:0006457)	chaperonin-containing T-complex(GO:0005832)
LEIMA|EnsemblGenome=LMJF_30_0830|UniProtKB=Q4Q7M0	LmjF.30.0830	Uncharacterized protein;LMJF_30_0830;ortholog	unfolded protein binding(GO:0051082)	protein folding(GO:0006457)	cytoplasm(GO:0005737)	unfolded protein binding(GO:0051082);protein folding chaperone(GO:0044183)	protein folding(GO:0006457)	cytoplasm(GO:0005737)
LEIMA|EnsemblGenome=LMJF_09_1440|UniProtKB=Q4QHN1	LmjF.09.1440	J domain-containing protein;LMJF_09_1440;ortholog	unfolded protein binding(GO:0051082)	chaperone-mediated protein folding(GO:0061077);'de novo' protein folding(GO:0006458)	cytoplasm(GO:0005737)	unfolded protein binding(GO:0051082)	chaperone cofactor-dependent protein refolding(GO:0051085);protein refolding(GO:0042026)	cytoplasm(GO:0005737)
LEIMA|EnsemblGenome=LMJF_27_1260|UniProtKB=E9ADA4	LmjF.27.1260	CCT-beta;LMJF_27_1260;ortholog	unfolded protein binding(GO:0051082)	protein folding(GO:0006457)	chaperonin-containing T-complex(GO:0005832)	unfolded protein binding(GO:0051082)	protein folding(GO:0006457)	chaperonin-containing T-complex(GO:0005832)
LEIMA|EnsemblGenome=LMJF_33_0318|UniProtKB=Q4Q4I0	LmjF.33.0330	HATPase_c domain-containing protein;HSP83-8;ortholog	unfolded protein binding(GO:0051082)	cellular response to heat(GO:0034605);protein folding(GO:0006457);protein stabilization(GO:0050821)	perinuclear region of cytoplasm(GO:0048471);cytosol(GO:0005829);plasma membrane(GO:0005886);cell surface(GO:0009986)	unfolded protein binding(GO:0051082)	protein folding(GO:0006457);protein stabilization(GO:0050821);cellular response to heat(GO:0034605)	protein-containing complex(GO:0032991);cell surface(GO:0009986);cytosol(GO:0005829);plasma membrane(GO:0005886);perinuclear region of cytoplasm(GO:0048471)
LEIMA|EnsemblGenome=LMJF_32_1000|UniProtKB=Q4Q5I2	LmjF.32.1000	Putative chaperonin containing t-complex protein;LMJF_32_1000;ortholog	unfolded protein binding(GO:0051082)	protein folding(GO:0006457)	chaperonin-containing T-complex(GO:0005832)	unfolded protein binding(GO:0051082)	protein folding(GO:0006457)	chaperonin-containing T-complex(GO:0005832)
LEIMA|EnsemblGenome=LMJF_05_1200|UniProtKB=Q4QJ82	LmjF.05.1200	Putative prefoldin subunit;LMJF_05_1200;ortholog	chaperone binding(GO:0051087)	cellular protein-containing complex assembly(GO:0034622);protein folding(GO:0006457)	cytoplasm(GO:0005737);protein-containing complex(GO:0032991)	chaperone binding(GO:0051087)	protein folding(GO:0006457);chaperone-mediated protein complex assembly(GO:0051131)	prefoldin complex(GO:0016272);cytoplasm(GO:0005737)
LEIMA|EnsemblGenome=LMJF_25_0800|UniProtKB=Q4QA14	LmjF.25.0800	DNL-type domain-containing protein;LMJF_25_0800;ortholog	chaperone binding(GO:0051087)	protein import into mitochondrial matrix(GO:0030150);protein folding(GO:0006457);protein stabilization(GO:0050821)	mitochondrion(GO:0005739)	chaperone binding(GO:0051087)	protein folding(GO:0006457);protein stabilization(GO:0050821);protein import into mitochondrial matrix(GO:0030150)	mitochondrion(GO:0005739)
LEIMA|EnsemblGenome=LMJF_32_1940|UniProtKB=Q4Q584	LmjF.32.1940	J domain-containing protein;LMJF_32_1940;ortholog	chaperone binding(GO:0051087);unfolded protein binding(GO:0051082)	chaperone-mediated protein folding(GO:0061077);'de novo' protein folding(GO:0006458)	cytosol(GO:0005829)	unfolded protein binding(GO:0051082);chaperone binding(GO:0051087)	chaperone cofactor-dependent protein refolding(GO:0051085)	cytosol(GO:0005829)
LEIMA|EnsemblGenome=LMJF_36_6270|UniProtKB=Q4Q0D3	LmjF.36.6270	J domain-containing protein;LMJF_36_6270;ortholog	chaperone binding(GO:0051087);unfolded protein binding(GO:0051082)	chaperone-mediated protein folding(GO:0061077);'de novo' protein folding(GO:0006458)	cytosol(GO:0005829)	unfolded protein binding(GO:0051082);chaperone binding(GO:0051087)	chaperone cofactor-dependent protein refolding(GO:0051085)	cytosol(GO:0005829)
LEIMA|EnsemblGenome=LMJF_26_0640|UniProtKB=Q4Q9D0	LmjF.26.0640	Putative 10 kDa heat shock protein;LMJF_26_0640;ortholog	metal ion binding(GO:0046872);chaperone binding(GO:0051087);unfolded protein binding(GO:0051082)	chaperone-mediated protein folding(GO:0061077);'de novo' protein folding(GO:0006458)	mitochondrial matrix(GO:0005759)	metal ion binding(GO:0046872);unfolded protein binding(GO:0051082);chaperone binding(GO:0051087)	chaperone cofactor-dependent protein refolding(GO:0051085)	mitochondrial matrix(GO:0005759)
LEIMA|EnsemblGenome=LMJF_19_0400|UniProtKB=Q4QDI1	LmjF.19.0400	V-SNARE coiled-coil homology domain-containing protein;LMJF_19_0400;ortholog	protein binding(GO:0005515);protein-macromolecule adaptor activity(GO:0030674)	endoplasmic reticulum to Golgi vesicle-mediated transport(GO:0006888);retrograde vesicle-mediated transport, Golgi to endoplasmic reticulum(GO:0006890);vesicle fusion(GO:0006906)	endoplasmic reticulum membrane(GO:0005789);ER to Golgi transport vesicle membrane(GO:0012507);SNARE complex(GO:0031201);Golgi membrane(GO:0000139);endoplasmic reticulum(GO:0005783);endoplasmic reticulum-Golgi intermediate compartment(GO:0005793);vacuole(GO:0005773);plasma membrane(GO:0005886)	SNAP receptor activity(GO:0005484)	vesicle fusion with Golgi apparatus(GO:0048280);endoplasmic reticulum to Golgi vesicle-mediated transport(GO:0006888);retrograde vesicle-mediated transport, Golgi to endoplasmic reticulum(GO:0006890)	endoplasmic reticulum(GO:0005783);SNARE complex(GO:0031201);endoplasmic reticulum-Golgi intermediate compartment(GO:0005793);endoplasmic reticulum membrane(GO:0005789);ER to Golgi transport vesicle membrane(GO:0012507);Golgi membrane(GO:0000139)
LEIMA|EnsemblGenome=LMJF_25_0610|UniProtKB=Q4QA34	LmjF.25.0610	Raptor_N domain-containing protein;LMJF_25_0610;ortholog	protein binding(GO:0005515);protein-macromolecule adaptor activity(GO:0030674)	positive regulation of cell growth(GO:0030307);autophagy(GO:0006914);regulation of autophagy(GO:0010506);cellular component organization(GO:0016043);TOR signaling(GO:0031929);cellular response to starvation(GO:0009267);cellular response to organonitrogen compound(GO:0071417);cellular response to oxygen-containing compound(GO:1901701);protein phosphorylation(GO:0006468);positive regulation of protein serine/threonine kinase activity(GO:0071902);cell growth(GO:0016049)	cytoplasm(GO:0005737);protein-containing complex(GO:0032991)	protein-macromolecule adaptor activity(GO:0030674)	TOR signaling(GO:0031929);cellular response to starvation(GO:0009267);positive regulation of protein serine/threonine kinase activity(GO:0071902);regulation of autophagy(GO:0010506);positive regulation of cell growth(GO:0030307);cellular response to amino acid stimulus(GO:0071230)	TORC1 complex(GO:0031931);cytoplasm(GO:0005737)
LEIMA|EnsemblGenome=LMJF_31_2890|UniProtKB=Q4Q5X0	LmjF.31.2890	RING-type domain-containing protein;LMJF_31_2890;ortholog	protein binding(GO:0005515);protein-macromolecule adaptor activity(GO:0030674)	vesicle fusion to plasma membrane(GO:0099500);organelle localization(GO:0051640);endosome organization(GO:0007032);vacuole organization(GO:0007033);regulation of organelle organization(GO:0033043);cellular protein-containing complex assembly(GO:0034622);regulation of protein-containing complex assembly(GO:0043254);regulation of vesicle-mediated transport(GO:0060627)	membrane protein complex(GO:0098796);endosome(GO:0005768);vacuole(GO:0005773);vesicle tethering complex(GO:0099023);plasma membrane(GO:0005886)	protein-macromolecule adaptor activity(GO:0030674)	vacuole organization(GO:0007033);vesicle docking involved in exocytosis(GO:0006904);regulation of SNARE complex assembly(GO:0035542);endosome organization(GO:0007032)	endosome(GO:0005768);HOPS complex(GO:0030897)
LEIMA|EnsemblGenome=LMJF_20_1240|UniProtKB=Q4QCS2	LmjF.20.1240	Raptor_N domain-containing protein;LMJF_20_1240;ortholog	protein binding(GO:0005515);protein-macromolecule adaptor activity(GO:0030674)	positive regulation of cell growth(GO:0030307);autophagy(GO:0006914);regulation of autophagy(GO:0010506);cellular component organization(GO:0016043);TOR signaling(GO:0031929);cellular response to starvation(GO:0009267);cellular response to organonitrogen compound(GO:0071417);cellular response to oxygen-containing compound(GO:1901701);protein phosphorylation(GO:0006468);positive regulation of protein serine/threonine kinase activity(GO:0071902);cell growth(GO:0016049)	cytoplasm(GO:0005737);protein-containing complex(GO:0032991)	protein-macromolecule adaptor activity(GO:0030674)	TOR signaling(GO:0031929);cellular response to starvation(GO:0009267);positive regulation of protein serine/threonine kinase activity(GO:0071902);positive regulation of cell growth(GO:0030307);regulation of autophagy(GO:0010506);cellular response to amino acid stimulus(GO:0071230)	TORC1 complex(GO:0031931);cytoplasm(GO:0005737)
LEIMA|EnsemblGenome=LMJF_27_0910|UniProtKB=E9AD68	LmjF.27.0910	Uncharacterized protein;LMJF_27_0910;ortholog	protein binding(GO:0005515);protein-macromolecule adaptor activity(GO:0030674)	vesicle fusion to plasma membrane(GO:0099500);organelle localization(GO:0051640);endosome organization(GO:0007032);vacuole organization(GO:0007033);regulation of organelle organization(GO:0033043);cellular protein-containing complex assembly(GO:0034622);regulation of protein-containing complex assembly(GO:0043254);regulation of vesicle-mediated transport(GO:0060627)	membrane protein complex(GO:0098796);endosome(GO:0005768);vacuole(GO:0005773);vesicle tethering complex(GO:0099023);plasma membrane(GO:0005886)	protein-macromolecule adaptor activity(GO:0030674)	vacuole organization(GO:0007033);vesicle docking involved in exocytosis(GO:0006904);regulation of SNARE complex assembly(GO:0035542);endosome organization(GO:0007032)	endosome(GO:0005768);HOPS complex(GO:0030897)
LEIMA|EnsemblGenome=LMJF_36_4020|UniProtKB=Q4Q113	LmjF.36.4020	Putative Qb-SNARE protein;LMJF_36_4020;ortholog	protein binding(GO:0005515);protein-macromolecule adaptor activity(GO:0030674)	regulation of cellular localization(GO:0060341);vesicle targeting, to, from or within Golgi(GO:0048199);endoplasmic reticulum to Golgi vesicle-mediated transport(GO:0006888);vesicle fusion(GO:0006906);regulation of vesicle-mediated transport(GO:0060627)	cis-Golgi network(GO:0005801);SNARE complex(GO:0031201);Golgi membrane(GO:0000139);Golgi cisterna(GO:0031985);vacuole(GO:0005773);plasma membrane(GO:0005886)	SNAP receptor activity(GO:0005484)	regulation of vesicle targeting, to, from or within Golgi(GO:0048209);vesicle fusion(GO:0006906);endoplasmic reticulum to Golgi vesicle-mediated transport(GO:0006888)	SNARE complex(GO:0031201);cis-Golgi network(GO:0005801);Golgi medial cisterna(GO:0005797);Golgi membrane(GO:0000139)
LEIMA|EnsemblGenome=LMJF_36_0540|UniProtKB=Q4Q222	LmjF.36.0540	Putative ubiquitin-like protein;LMJF_36_0540;ortholog	polyubiquitin modification-dependent protein binding(GO:0031593)	ubiquitin-dependent protein catabolic process(GO:0006511)	cytosol(GO:0005829)	polyubiquitin modification-dependent protein binding(GO:0031593)	ubiquitin-dependent protein catabolic process(GO:0006511)	cytosol(GO:0005829)
LEIMA|EnsemblGenome=LMJF_27_0720|UniProtKB=E9AD49	LmjF.27.0720	UBA domain-containing protein;LMJF_27_0720;ortholog	polyubiquitin modification-dependent protein binding(GO:0031593)	ubiquitin-dependent protein catabolic process(GO:0006511)	cytosol(GO:0005829)	polyubiquitin modification-dependent protein binding(GO:0031593)	ubiquitin-dependent protein catabolic process(GO:0006511)	cytosol(GO:0005829)
LEIMA|EnsemblGenome=LMJF_07_1120|UniProtKB=Q4QIH4	LmjF.07.1120	VWFA domain-containing protein;LMJF_07_1120;ortholog	polyubiquitin modification-dependent protein binding(GO:0031593)	proteasome-mediated ubiquitin-dependent protein catabolic process(GO:0043161);proteasome assembly(GO:0043248)	nucleus(GO:0005634);proteasome regulatory particle, base subcomplex(GO:0008540);cytosol(GO:0005829)	polyubiquitin modification-dependent protein binding(GO:0031593)	proteasome assembly(GO:0043248);proteasome-mediated ubiquitin-dependent protein catabolic process(GO:0043161)	nucleus(GO:0005634);cytosol(GO:0005829);proteasome regulatory particle, base subcomplex(GO:0008540)
LEIMA|EnsemblGenome=LMJF_36_6490|UniProtKB=Q4Q0A8	LmjF.36.6490	Putative ubiquitin fusion degradation protein;LMJF_36_6490;ortholog	polyubiquitin modification-dependent protein binding(GO:0031593)	protein quality control for misfolded or incompletely synthesized proteins(GO:0006515);ubiquitin-dependent ERAD pathway(GO:0030433);cellular response to misfolded protein(GO:0071218)	endoplasmic reticulum membrane(GO:0005789);membrane protein complex(GO:0098796);endoplasmic reticulum(GO:0005783);vacuole(GO:0005773);plasma membrane(GO:0005886)	polyubiquitin modification-dependent protein binding(GO:0031593)	ER-associated misfolded protein catabolic process(GO:0071712);ubiquitin-dependent ERAD pathway(GO:0030433)	VCP-NPL4-UFD1 AAA ATPase complex(GO:0034098)
LEIMA|EnsemblGenome=LMJF_29_1580|UniProtKB=E9AE18	LmjF.29.1580	UBA domain-containing protein;LMJF_29_1580;ortholog	proteasome binding(GO:0070628);ubiquitin binding(GO:0043130);polyubiquitin modification-dependent protein binding(GO:0031593)	proteasome-mediated ubiquitin-dependent protein catabolic process(GO:0043161)	cytosol(GO:0005829);nucleoplasm(GO:0005654)	ubiquitin binding(GO:0043130);polyubiquitin modification-dependent protein binding(GO:0031593);proteasome binding(GO:0070628)	proteasome-mediated ubiquitin-dependent protein catabolic process(GO:0043161)	nucleoplasm(GO:0005654);cytosol(GO:0005829)
LEIMA|EnsemblGenome=LMJF_30_3300|UniProtKB=Q4Q6V9	LmjF.30.3300	UV excision repair protein RAD23;LMJF_30_3300;ortholog	proteasome binding(GO:0070628);ubiquitin binding(GO:0043130);polyubiquitin modification-dependent protein binding(GO:0031593)	proteasome-mediated ubiquitin-dependent protein catabolic process(GO:0043161)	cytosol(GO:0005829);nucleoplasm(GO:0005654)	ubiquitin binding(GO:0043130);polyubiquitin modification-dependent protein binding(GO:0031593);proteasome binding(GO:0070628)	proteasome-mediated ubiquitin-dependent protein catabolic process(GO:0043161)	nucleoplasm(GO:0005654);cytosol(GO:0005829)
LEIMA|EnsemblGenome=LMJF_20_0290|UniProtKB=Q4QD14	LmjF.20.0290	ZZ-type domain-containing protein;LMJF_20_0290;ortholog	protein kinase binding(GO:0019901);K63-linked polyubiquitin modification-dependent protein binding(GO:0070530)	endosome organization(GO:0007032);autophagy of mitochondrion(GO:0000422);macroautophagy(GO:0016236)	autophagosome(GO:0005776)	K63-linked polyubiquitin modification-dependent protein binding(GO:0070530);protein kinase C binding(GO:0005080)	mitophagy(GO:0000423);endosome organization(GO:0007032);aggrephagy(GO:0035973)	amphisome(GO:0044753);aggresome(GO:0016235)
LEIMA|EnsemblGenome=LMJF_12_1160|UniProtKB=Q4QGH3	LmjF.12.1160	SMP-LTD domain-containing protein;LMJF_12_1160;ortholog	lipid binding(GO:0008289)		endoplasmic reticulum(GO:0005783);vacuole(GO:0005773);plasma membrane(GO:0005886)	lipid binding(GO:0008289)		endoplasmic reticulum(GO:0005783)
LEIMA|EnsemblGenome=LMJF_12_1170|UniProtKB=Q4QGH2	LmjF.12.1170	SMP-LTD domain-containing protein;LMJF_12_1170;ortholog	lipid binding(GO:0008289)		endoplasmic reticulum(GO:0005783);vacuole(GO:0005773);plasma membrane(GO:0005886)	lipid binding(GO:0008289)		endoplasmic reticulum(GO:0005783)
LEIMA|EnsemblGenome=LMJF_14_1050|UniProtKB=Q4QFN0	LmjF.14.1050	Ubiquinone biosynthesis protein;LMJF_14_1050;ortholog	lipid binding(GO:0008289)	ubiquinone biosynthetic process(GO:0006744)	mitochondrial inner membrane(GO:0005743)	lipid binding(GO:0008289)	ubiquinone biosynthetic process(GO:0006744)	mitochondrial inner membrane(GO:0005743)
LEIMA|EnsemblGenome=LMJF_27_2000|UniProtKB=E9ADI0	LmjF.27.2000	GMP_PDE_delta domain-containing protein;LMJF_27_2000;ortholog	lipid binding(GO:0008289)	intraciliary transport involved in cilium assembly(GO:0035735);vesicle targeting, trans-Golgi to periciliary membrane compartment(GO:0097712);axoneme assembly(GO:0035082);ciliary transition zone assembly(GO:1905349);protein localization to cilium(GO:0061512)	cilium(GO:0005929);intraciliary transport particle(GO:0030990);plasma membrane region(GO:0098590)	lipid binding(GO:0008289)	cilium assembly(GO:0060271);lipoprotein transport(GO:0042953)	cilium(GO:0005929)
LEIMA|EnsemblGenome=LMJF_32_2350|UniProtKB=Q4Q540	LmjF.32.2350	Nsp1_C domain-containing protein;LMJF_32_2350;ortholog	structural constituent of nuclear pore(GO:0017056);phospholipid binding(GO:0005543)	RNA export from nucleus(GO:0006405);protein import into nucleus(GO:0006606)	vacuole(GO:0005773);plasma membrane(GO:0005886);nuclear pore central transport channel(GO:0044613)	structural constituent of nuclear pore(GO:0017056);phospholipid binding(GO:0005543)	protein import into nucleus(GO:0006606);RNA export from nucleus(GO:0006405)	nuclear pore central transport channel(GO:0044613)
LEIMA|EnsemblGenome=LMJF_28_1190|UniProtKB=Q4Q8E7	LmjF.28.1190	Copine i-like protein;LMJF_28_1190;ortholog	calcium-dependent phospholipid binding(GO:0005544)	response to metal ion(GO:0010038);cellular response to chemical stimulus(GO:0070887)	plasma membrane(GO:0005886)	calcium-dependent phospholipid binding(GO:0005544)	cellular response to calcium ion(GO:0071277)	plasma membrane(GO:0005886)
LEIMA|EnsemblGenome=LMJF_35_2420|UniProtKB=E9AF66	LmjF.35.2420	PX domain-containing protein;LMJF_35_2420;ortholog	phosphatidylinositol binding(GO:0035091)		endosome(GO:0005768);vacuole(GO:0005773);plasma membrane(GO:0005886)	phosphatidylinositol binding(GO:0035091)		endosome(GO:0005768)
LEIMA|EnsemblGenome=LMJF_35_3560|UniProtKB=E9AFI0	LmjF.35.3560	CRAL-TRIO domain-containing protein;LMJF_35_3560;ortholog	phospholipid transporter activity(GO:0005548);phosphatidylinositol binding(GO:0035091)			phosphatidylinositol transfer activity(GO:0008526)
LEIMA|EnsemblGenome=LMJF_30_1680|UniProtKB=Q4Q7C6	LmjF.30.1680	CRAL-TRIO domain-containing protein;LMJF_30_1680;ortholog	phospholipid transporter activity(GO:0005548);phosphatidylinositol binding(GO:0035091)			phosphatidylinositol transfer activity(GO:0008526)
LEIMA|EnsemblGenome=LMJF_35_2250|UniProtKB=E9AF49	LmjF.35.2250	Uncharacterized protein;LMJF_35_2250;ortholog	phosphatidylinositol-3-phosphate binding(GO:0032266)	autophagosome assembly(GO:0000045);piecemeal microautophagy of the nucleus(GO:0034727);proteolysis(GO:0006508);endoplasmic reticulum organization(GO:0007029);autophagy of mitochondrion(GO:0000422);nucleus organization(GO:0006997)	phagophore assembly site(GO:0000407);extrinsic component of membrane(GO:0019898)	phosphatidylinositol-3-phosphate binding(GO:0032266)	late nucleophagy(GO:0044805);reticulophagy(GO:0061709);autophagosome assembly(GO:0000045);autophagy of mitochondrion(GO:0000422);piecemeal microautophagy of the nucleus(GO:0034727)	extrinsic component of membrane(GO:0019898);phagophore assembly site(GO:0000407)
LEIMA|EnsemblGenome=LMJF_12_0680|UniProtKB=Q4QGM5	LmjF.12.0680	Uncharacterized protein;LMJF_12_0680;ortholog	phosphatidylinositol-3-phosphate binding(GO:0032266)	intraciliary transport involved in cilium assembly(GO:0035735);vesicle targeting, trans-Golgi to periciliary membrane compartment(GO:0097712);axoneme assembly(GO:0035082);ciliary transition zone assembly(GO:1905349);protein localization to cilium(GO:0061512)	BBSome(GO:0034464);ciliary basal body(GO:0036064);intraciliary transport particle(GO:0030990);plasma membrane region(GO:0098590)	phosphatidylinositol-3-phosphate binding(GO:0032266)	intracellular transport(GO:0046907);cilium assembly(GO:0060271)	ciliary basal body(GO:0036064);BBSome(GO:0034464)
LEIMA|EnsemblGenome=LMJF_12_0530|UniProtKB=Q4QGN9	LmjF.12.0530	Glucose-6-phosphate isomerase;PGI;ortholog	small molecule binding(GO:0036094);carbohydrate binding(GO:0030246);isomerase activity(GO:0016853)	glucose 6-phosphate metabolic process(GO:0051156);small molecule biosynthetic process(GO:0044283);carbohydrate biosynthetic process(GO:0016051);glycolytic process(GO:0006096);oxidation-reduction process(GO:0055114);glucose metabolic process(GO:0006006)	cytosol(GO:0005829)	glucose-6-phosphate isomerase activity(GO:0004347);monosaccharide binding(GO:0048029)	glucose 6-phosphate metabolic process(GO:0051156);gluconeogenesis(GO:0006094);glycolytic process(GO:0006096)	cytosol(GO:0005829)
LEIMA|EnsemblGenome=LMJF_13_0670|UniProtKB=Q4QG87	LmjF.13.0670	L-type lectin-like domain-containing protein;LMJF_13_0670;ortholog	small molecule binding(GO:0036094);carbohydrate binding(GO:0030246)	endoplasmic reticulum to Golgi vesicle-mediated transport(GO:0006888);Golgi organization(GO:0007030);endoplasmic reticulum organization(GO:0007029)	endoplasmic reticulum membrane(GO:0005789);COPII-coated ER to Golgi transport vesicle(GO:0030134);Golgi membrane(GO:0000139);endoplasmic reticulum-Golgi intermediate compartment(GO:0005793);vacuole(GO:0005773);plasma membrane(GO:0005886)	mannose binding(GO:0005537)	Golgi organization(GO:0007030);endoplasmic reticulum to Golgi vesicle-mediated transport(GO:0006888);endoplasmic reticulum organization(GO:0007029)	COPII-coated ER to Golgi transport vesicle(GO:0030134);endoplasmic reticulum membrane(GO:0005789);endoplasmic reticulum-Golgi intermediate compartment(GO:0005793);Golgi membrane(GO:0000139)
LEIMA|EnsemblGenome=LMJF_05_1070|UniProtKB=Q4QJ95	LmjF.05.1070	L-type lectin-like domain-containing protein;LMJF_05_1070;ortholog	small molecule binding(GO:0036094);carbohydrate binding(GO:0030246)	endoplasmic reticulum to Golgi vesicle-mediated transport(GO:0006888);Golgi organization(GO:0007030);endoplasmic reticulum organization(GO:0007029)	endoplasmic reticulum membrane(GO:0005789);COPII-coated ER to Golgi transport vesicle(GO:0030134);Golgi membrane(GO:0000139);endoplasmic reticulum-Golgi intermediate compartment(GO:0005793);vacuole(GO:0005773);plasma membrane(GO:0005886)	mannose binding(GO:0005537)	Golgi organization(GO:0007030);endoplasmic reticulum to Golgi vesicle-mediated transport(GO:0006888);endoplasmic reticulum organization(GO:0007029)	COPII-coated ER to Golgi transport vesicle(GO:0030134);endoplasmic reticulum membrane(GO:0005789);endoplasmic reticulum-Golgi intermediate compartment(GO:0005793);Golgi membrane(GO:0000139)
LEIMA|EnsemblGenome=LMJF_29_1690|UniProtKB=E9AE30	LmjF.29.1690	Uncharacterized protein;LMJF_29_1690;ortholog	carbohydrate derivative binding(GO:0097367);purine nucleotide binding(GO:0017076);thiolester hydrolase activity(GO:0016790);anion binding(GO:0043168);amide binding(GO:0033218)	acyl-CoA metabolic process(GO:0006637);fatty acid metabolic process(GO:0006631)	cytosol(GO:0005829)	long-chain fatty acyl-CoA binding(GO:0036042);acyl-CoA hydrolase activity(GO:0047617)	fatty acid metabolic process(GO:0006631);acyl-CoA metabolic process(GO:0006637)	cytosol(GO:0005829)
LEIMA|EnsemblGenome=LMJF_35_3260|UniProtKB=E9AFF0	LmjF.35.3260	Peroxin 19;LMJF_35_3260;ortholog	signal sequence binding(GO:0005048)	protein targeting to peroxisome(GO:0006625);protein import(GO:0017038);protein targeting to membrane(GO:0006612)	peroxisomal membrane(GO:0005778)	peroxisome membrane targeting sequence binding(GO:0033328)	protein import into peroxisome membrane(GO:0045046)	peroxisomal membrane(GO:0005778)
LEIMA|EnsemblGenome=LMJF_29_0740|UniProtKB=Q4VQ66	LmjF.29.0740	Guanine nucleotide-binding protein subunit beta-like protein;PEX7;ortholog	signal sequence binding(GO:0005048)	protein import into peroxisome matrix(GO:0016558)	cytosol(GO:0005829);peroxisomal matrix(GO:0005782)	peroxisome matrix targeting signal-2 binding(GO:0005053)	protein import into peroxisome matrix(GO:0016558)	cytosol(GO:0005829);peroxisomal matrix(GO:0005782)
LEIMA|EnsemblGenome=LMJF_35_1420|UniProtKB=E9AEW5	LmjF.35.1420	TPR_REGION domain-containing protein;LMJF_35_1420;ortholog	signal sequence binding(GO:0005048)	protein import into peroxisome matrix(GO:0016558)	peroxisomal membrane(GO:0005778);cytosol(GO:0005829)	peroxisome matrix targeting signal-1 binding(GO:0005052)	protein import into peroxisome matrix, docking(GO:0016560)	cytosol(GO:0005829);peroxisomal membrane(GO:0005778)
LEIMA|EnsemblGenome=LMJF_30_1120|UniProtKB=Q4Q7J1	LmjF.30.1120	Importin subunit alpha;LMJF_30_1120;ortholog	signal sequence binding(GO:0005048);transporter activity(GO:0005215)	protein import into nucleus(GO:0006606)	nucleus(GO:0005634)	nuclear import signal receptor activity(GO:0061608);nuclear localization sequence binding(GO:0008139)	NLS-bearing protein import into nucleus(GO:0006607)	nucleus(GO:0005634)
LEIMA|EnsemblGenome=LMJF_32_2150|UniProtKB=Q4Q561	LmjF.32.2150	Uncharacterized protein;LMJF_32_2150;ortholog	signal sequence binding(GO:0005048);transporter activity(GO:0005215)	protein import into nucleus(GO:0006606)	nucleus(GO:0005634);cytoplasm(GO:0005737)	nuclear import signal receptor activity(GO:0061608);nuclear localization sequence binding(GO:0008139)	protein import into nucleus(GO:0006606)	nucleus(GO:0005634);cytoplasm(GO:0005737)
LEIMA|EnsemblGenome=LMJF_35_2330|UniProtKB=E9AF57	LmjF.35.2330	Uncharacterized protein;LMJF_35_2330;ortholog	signal sequence binding(GO:0005048);transporter activity(GO:0005215)	protein import into nucleus(GO:0006606)	nucleus(GO:0005634);cytoplasm(GO:0005737)	nuclear import signal receptor activity(GO:0061608);nuclear localization sequence binding(GO:0008139)	protein import into nucleus(GO:0006606)	nucleus(GO:0005634);cytoplasm(GO:0005737)
LEIMA|EnsemblGenome=LMJF_07_0720|UniProtKB=Q4QIL9	LmjF.07.0720	Importin N-terminal domain-containing protein;LMJF_07_0720;ortholog	signal sequence binding(GO:0005048);transporter activity(GO:0005215)	protein import into nucleus(GO:0006606)	nucleus(GO:0005634);cytoplasm(GO:0005737)	nuclear import signal receptor activity(GO:0061608);nuclear localization sequence binding(GO:0008139)	protein import into nucleus(GO:0006606)	nucleus(GO:0005634);cytoplasm(GO:0005737)
LEIMA|EnsemblGenome=LMJF_36_2720|UniProtKB=Q4Q1E8	LmjF.36.2720	Transportin2-like protein;LMJF_36_2720;ortholog	signal sequence binding(GO:0005048);transporter activity(GO:0005215)	protein import into nucleus(GO:0006606)	nucleus(GO:0005634);cytoplasm(GO:0005737)	nuclear import signal receptor activity(GO:0061608);nuclear localization sequence binding(GO:0008139)	protein import into nucleus(GO:0006606)	nucleus(GO:0005634);cytoplasm(GO:0005737)
LEIMA|EnsemblGenome=LMJF_34_0490|UniProtKB=Q4Q3F9	LmjF.34.0490	Importin N-terminal domain-containing protein;LMJF_34_0490;ortholog	signal sequence binding(GO:0005048);transporter activity(GO:0005215)	protein import into nucleus(GO:0006606)	nucleus(GO:0005634);cytoplasm(GO:0005737)	nuclear import signal receptor activity(GO:0061608);nuclear localization sequence binding(GO:0008139)	protein import into nucleus(GO:0006606)	nucleus(GO:0005634);cytoplasm(GO:0005737)
LEIMA|EnsemblGenome=LMJF_11_1180|UniProtKB=Q4QGW4	LmjF.11.1180	Uncharacterized protein;LMJF_11_1180;ortholog	small molecule binding(GO:0036094)	mitochondrial cytochrome c oxidase assembly(GO:0033617);mitochondrial transport(GO:0006839);establishment of protein localization to mitochondrion(GO:0072655);intracellular protein transport(GO:0006886);mitochondrial membrane organization(GO:0007006);protein insertion into membrane(GO:0051205)	integral component of mitochondrial inner membrane(GO:0031305)	membrane insertase activity(GO:0032977)	mitochondrial cytochrome c oxidase assembly(GO:0033617);protein insertion into mitochondrial inner membrane from matrix(GO:0032979);protein insertion into membrane(GO:0051205)	integral component of mitochondrial inner membrane(GO:0031305)
LEIMA|EnsemblGenome=LMJF_27_0290|UniProtKB=E9AD06	LmjF.27.0290	Acyl carrier protein;ACP;ortholog	small molecule binding(GO:0036094)		mitochondrion(GO:0005739)	acyl binding(GO:0000035);acyl carrier activity(GO:0000036)		mitochondrion(GO:0005739)
LEIMA|EnsemblGenome=LMJF_35_4580|UniProtKB=E9AFT5	LmjF.35.4580	Uncharacterized protein;LMJF_35_4580;ortholog	small molecule binding(GO:0036094)	mitochondrial cytochrome c oxidase assembly(GO:0033617);mitochondrial transport(GO:0006839);establishment of protein localization to mitochondrion(GO:0072655);intracellular protein transport(GO:0006886);mitochondrial membrane organization(GO:0007006);protein insertion into membrane(GO:0051205)	integral component of mitochondrial inner membrane(GO:0031305)	membrane insertase activity(GO:0032977)	mitochondrial cytochrome c oxidase assembly(GO:0033617);protein insertion into mitochondrial inner membrane from matrix(GO:0032979);protein insertion into membrane(GO:0051205)	integral component of mitochondrial inner membrane(GO:0031305)
LEIMA|EnsemblGenome=LMJF_27_2290|UniProtKB=E9ACU6	LmjF.27.2290	ACOX domain-containing protein;LMJF_27_2290;ortholog	carboxylic acid binding(GO:0031406);oxidoreductase activity, acting on the CH-CH group of donors(GO:0016627);flavin adenine dinucleotide binding(GO:0050660);lipid binding(GO:0008289)	fatty acid beta-oxidation(GO:0006635);lipid homeostasis(GO:0055088)	peroxisome(GO:0005777)	acyl-CoA oxidase activity(GO:0003997);flavin adenine dinucleotide binding(GO:0050660);fatty acid binding(GO:0005504)	fatty acid beta-oxidation using acyl-CoA oxidase(GO:0033540);lipid homeostasis(GO:0055088)	peroxisome(GO:0005777)
LEIMA|EnsemblGenome=LMJF_08_1270|UniProtKB=Q4QI38	LmjF.08.1270	Dimethylargininase;LMJF_08_1270;ortholog	hydrolase activity, acting on carbon-nitrogen (but not peptide) bonds(GO:0016810);amino acid binding(GO:0016597)	alpha-amino acid metabolic process(GO:1901605);cellular nitrogen compound biosynthetic process(GO:0044271);positive regulation of cellular biosynthetic process(GO:0031328);regulation of reactive oxygen species metabolic process(GO:2000377);positive regulation of nitrogen compound metabolic process(GO:0051173)		dimethylargininase activity(GO:0016403);amino acid binding(GO:0016597)	arginine metabolic process(GO:0006525);positive regulation of nitric oxide biosynthetic process(GO:0045429);citrulline metabolic process(GO:0000052)
LEIMA|EnsemblGenome=LMJF_18_0650|UniProtKB=Q4QDX6	LmjF.18.0650	Uncharacterized protein;LMJF_18_0650;ortholog	cation binding(GO:0043169);oxidoreductase activity, acting on peroxide as acceptor(GO:0016684);amino acid binding(GO:0016597)	TORC1 signaling(GO:0038202);positive regulation of autophagy(GO:0010508);cellular response to amino acid starvation(GO:0034198);regulation of macroautophagy(GO:0016241);cellular response to organonitrogen compound(GO:0071417);cellular response to oxygen-containing compound(GO:1901701);negative regulation of TOR signaling(GO:0032007);macroautophagy(GO:0016236)	TORC2 complex(GO:0031932);cytoplasm(GO:0005737)	leucine binding(GO:0070728);oxidoreductase activity, acting on peroxide as acceptor(GO:0016684)	cellular response to leucine starvation(GO:1990253);positive regulation of macroautophagy(GO:0016239);cellular response to leucine(GO:0071233);negative regulation of TORC1 signaling(GO:1904262)	TORC2 complex(GO:0031932);GATOR2 complex(GO:0061700);cytoplasm(GO:0005737)
LEIMA|EnsemblGenome=LMJF_26_0030|UniProtKB=Q4Q9I8	LmjF.26.0030	Glycine cleavage system P protein;GCVP;ortholog	heterocyclic compound binding(GO:1901363);organic cyclic compound binding(GO:0097159);oxidoreductase activity(GO:0016491);cation binding(GO:0043169);amino acid binding(GO:0016597)	alpha-amino acid metabolic process(GO:1901605);cellular amino acid catabolic process(GO:0009063)	oxidoreductase complex(GO:1990204);cytosol(GO:0005829)	glycine binding(GO:0016594);pyridoxal phosphate binding(GO:0030170);glycine dehydrogenase (decarboxylating) activity(GO:0004375)	glycine decarboxylation via glycine cleavage system(GO:0019464)	glycine cleavage complex(GO:0005960);mitochondrion(GO:0005739)
LEIMA|EnsemblGenome=LMJF_14_1320|UniProtKB=Q4QFK2	LmjF.14.1320	Serine hydroxymethyltransferase;SHMT-S;ortholog	zinc ion binding(GO:0008270);heterocyclic compound binding(GO:1901363);organic cyclic compound binding(GO:0097159);amino acid binding(GO:0016597);transferase activity, transferring one-carbon groups(GO:0016741)	alpha-amino acid metabolic process(GO:1901605);cellular amino acid catabolic process(GO:0009063);cellular amino acid biosynthetic process(GO:0008652);folic acid-containing compound metabolic process(GO:0006760)	cytoplasm(GO:0005737)	glycine hydroxymethyltransferase activity(GO:0004372);zinc ion binding(GO:0008270);pyridoxal phosphate binding(GO:0030170);serine binding(GO:0070905);cobalt ion binding(GO:0050897)	L-serine catabolic process(GO:0006565);tetrahydrofolate metabolic process(GO:0046653);one-carbon metabolic process(GO:0006730);glycine biosynthetic process from serine(GO:0019264);folic acid metabolic process(GO:0046655)	cytoplasm(GO:0005737)
LEIMA|EnsemblGenome=LMJF_28_1580|UniProtKB=Q4Q8A7	LmjF.28.1580	Phosphonopyruvate decarboxylase-like protein;LMJF_28_1580;ortholog	heterocyclic compound binding(GO:1901363);organic cyclic compound binding(GO:0097159);cation binding(GO:0043169);small molecule binding(GO:0036094);anion binding(GO:0043168);carboxy-lyase activity(GO:0016831)	sulfur compound metabolic process(GO:0006790);organic acid biosynthetic process(GO:0016053)		sulfopyruvate decarboxylase activity(GO:0050545);thiamine pyrophosphate binding(GO:0030976)	coenzyme M biosynthetic process(GO:0019295)
LEIMA|EnsemblGenome=LMJF_14_0910|UniProtKB=Q4QFP4	LmjF.14.0910	Glutathione synthetase;LMJF_14_0910;ortholog	peptide binding(GO:0042277);anion binding(GO:0043168);ligase activity(GO:0016874)		cytosol(GO:0005829)	glutathione binding(GO:0043295);glutathione synthase activity(GO:0004363)		cytosol(GO:0005829)
LEIMA|EnsemblGenome=LMJF_30_1540|UniProtKB=Q4Q7F0	LmjF.30.1540	Flavoprotein domain-containing protein;LMJF_30_1540;ortholog	nucleotide binding(GO:0000166);carbohydrate derivative binding(GO:0097367);anion binding(GO:0043168);carboxy-lyase activity(GO:0016831)	purine ribonucleotide biosynthetic process(GO:0009152)	catalytic complex(GO:1902494);cytoplasm(GO:0005737)	FMN binding(GO:0010181);phosphopantothenoylcysteine decarboxylase activity(GO:0004633)	coenzyme A biosynthetic process(GO:0015937)	phosphopantothenoylcysteine decarboxylase complex(GO:0071513)
LEIMA|EnsemblGenome=LMJF_35_4010|UniProtKB=Q9GNR4	LmjF.35.4010	Protein kinase A catalytic subunit isoform 1;LmPKAC2b;ortholog	carbohydrate derivative binding(GO:0097367);purine nucleotide binding(GO:0017076);anion binding(GO:0043168);protein serine/threonine kinase activity(GO:0004674)	signal transduction(GO:0007165);peptidyl-serine phosphorylation(GO:0018105)	protein-containing complex(GO:0032991);intracellular(GO:0005622)	cAMP-dependent protein kinase activity(GO:0004691)	peptidyl-serine phosphorylation(GO:0018105);signal transduction(GO:0007165)	cAMP-dependent protein kinase complex(GO:0005952)
LEIMA|EnsemblGenome=LMJF_18_1080|UniProtKB=Q27687	LmjF.18.1080	Protein kinase A catalytic subunit;pkac1;ortholog	carbohydrate derivative binding(GO:0097367);purine nucleotide binding(GO:0017076);anion binding(GO:0043168);protein serine/threonine kinase activity(GO:0004674)	signal transduction(GO:0007165);peptidyl-serine phosphorylation(GO:0018105)	protein-containing complex(GO:0032991);intracellular(GO:0005622)	cAMP-dependent protein kinase activity(GO:0004691)	peptidyl-serine phosphorylation(GO:0018105);signal transduction(GO:0007165)	cAMP-dependent protein kinase complex(GO:0005952)
LEIMA|EnsemblGenome=LMJF_35_0760|UniProtKB=E9AEQ1	LmjF.35.0760	Conserved CBS domain protein;LMJF_35_0760;ortholog	protein kinase binding(GO:0019901);carbohydrate derivative binding(GO:0097367);purine nucleotide binding(GO:0017076);cation binding(GO:0043169);anion binding(GO:0043168);protein kinase regulator activity(GO:0019887);protein serine/threonine kinase activity(GO:0004674)	regulation of catalytic activity(GO:0050790);cellular response to starvation(GO:0009267);protein phosphorylation(GO:0006468)	nucleus(GO:0005634);cytoplasm(GO:0005737);protein kinase complex(GO:1902911)	AMP binding(GO:0016208);AMP-activated protein kinase activity(GO:0004679);protein kinase regulator activity(GO:0019887);protein kinase binding(GO:0019901)	protein phosphorylation(GO:0006468);regulation of catalytic activity(GO:0050790);cellular response to glucose starvation(GO:0042149)	nucleotide-activated protein kinase complex(GO:0031588);nucleus(GO:0005634);cytoplasm(GO:0005737)
LEIMA|EnsemblGenome=LMJF_30_2370|UniProtKB=Q4Q756	LmjF.30.2370	ADP-ribosylation factor-like protein;LMJF_30_2370;ortholog	carbohydrate derivative binding(GO:0097367);purine nucleotide binding(GO:0017076);anion binding(GO:0043168)	vesicle-mediated transport(GO:0016192);intracellular protein transport(GO:0006886)	Golgi apparatus(GO:0005794);vacuole(GO:0005773);plasma membrane(GO:0005886)	GTP binding(GO:0005525)	intracellular protein transport(GO:0006886);vesicle-mediated transport(GO:0016192)	Golgi apparatus(GO:0005794);cytoplasm(GO:0005737)
LEIMA|EnsemblGenome=LMJF_35_0130|UniProtKB=E9AEJ0	LmjF.35.0130	Putative ADP-ribosylation factor-like 2, arl2;ARL2;ortholog	carbohydrate derivative binding(GO:0097367);purine nucleotide binding(GO:0017076);anion binding(GO:0043168)	positive regulation of supramolecular fiber organization(GO:1902905);positive regulation of cytoskeleton organization(GO:0051495);positive regulation of protein polymerization(GO:0032273);microtubule polymerization(GO:0046785);regulation of microtubule polymerization or depolymerization(GO:0031110)	microtubule cytoskeleton(GO:0015630);cytoplasm(GO:0005737)	GTP binding(GO:0005525)	positive regulation of microtubule polymerization(GO:0031116)	microtubule cytoskeleton(GO:0015630);cytoplasm(GO:0005737)
LEIMA|EnsemblGenome=LMJF_36_6230|UniProtKB=Q4Q0D7	LmjF.36.6230	Putative ADP ribosylation factor 3;ARL-3B;ortholog	carbohydrate derivative binding(GO:0097367);purine nucleotide binding(GO:0017076);anion binding(GO:0043168)	intraciliary transport involved in cilium assembly(GO:0035735);vesicle targeting, trans-Golgi to periciliary membrane compartment(GO:0097712);axoneme assembly(GO:0035082);ciliary transition zone assembly(GO:1905349);protein localization to cilium(GO:0061512)	microtubule cytoskeleton(GO:0015630);cytoplasm(GO:0005737)	GTP binding(GO:0005525)	cilium assembly(GO:0060271)	microtubule cytoskeleton(GO:0015630);cytoplasm(GO:0005737)
LEIMA|EnsemblGenome=LMJF_35_5310|UniProtKB=E9AG04	LmjF.35.5310	OBG-type G domain-containing protein;LMJF_35_5310;ortholog	carbohydrate derivative binding(GO:0097367);purine nucleotide binding(GO:0017076);anion binding(GO:0043168)	cytoplasmic translation(GO:0002181);translational elongation(GO:0006414)	cytoplasm(GO:0005737)	GTP binding(GO:0005525)	cytoplasmic translation(GO:0002181)	cytoplasm(GO:0005737)
LEIMA|EnsemblGenome=LMJF_16_1380|UniProtKB=Q4QEM9	LmjF.16.1380	ADP-ribosylation factor-like protein 6;LMJF_16_1380;ortholog	carbohydrate derivative binding(GO:0097367);purine nucleotide binding(GO:0017076);anion binding(GO:0043168)	intraciliary transport involved in cilium assembly(GO:0035735);vesicle targeting, trans-Golgi to periciliary membrane compartment(GO:0097712);axoneme assembly(GO:0035082);ciliary transition zone assembly(GO:1905349);protein localization to cilium(GO:0061512)	intraciliary transport particle(GO:0030990);plasma membrane region(GO:0098590);axoneme(GO:0005930);microtubule(GO:0005874)	GTP binding(GO:0005525)	intracellular protein transport(GO:0006886);cilium assembly(GO:0060271);protein localization to cilium(GO:0061512);vesicle-mediated transport(GO:0016192)	axoneme(GO:0005930);cytoplasm(GO:0005737)
LEIMA|EnsemblGenome=LMJF_31_2790|UniProtKB=Q4Q5Y0	LmjF.31.2790	Putative ADP-ribosylation factor;LMJF_31_2790;ortholog	carbohydrate derivative binding(GO:0097367);purine nucleotide binding(GO:0017076);anion binding(GO:0043168)	vesicle-mediated transport(GO:0016192);intracellular protein transport(GO:0006886)	cytoplasm(GO:0005737)	GTP binding(GO:0005525)	intracellular protein transport(GO:0006886);vesicle-mediated transport(GO:0016192)	cytoplasm(GO:0005737)
LEIMA|EnsemblGenome=LMJF_29_0880|UniProtKB=E9ADU4	LmjF.29.0880	Putative ADP ribosylation factor 3;LMJF_29_0880;ortholog	carbohydrate derivative binding(GO:0097367);purine nucleotide binding(GO:0017076);anion binding(GO:0043168)	intraciliary transport involved in cilium assembly(GO:0035735);vesicle targeting, trans-Golgi to periciliary membrane compartment(GO:0097712);axoneme assembly(GO:0035082);ciliary transition zone assembly(GO:1905349);protein localization to cilium(GO:0061512)	microtubule cytoskeleton(GO:0015630);cytoplasm(GO:0005737)	GTP binding(GO:0005525)	cilium assembly(GO:0060271)	microtubule cytoskeleton(GO:0015630);cytoplasm(GO:0005737)
LEIMA|EnsemblGenome=LMJF_31_2280|UniProtKB=Q6IMM3	LmjF.31.2280	ADP-ribosylation factor 1;ARF1;ortholog	carbohydrate derivative binding(GO:0097367);purine nucleotide binding(GO:0017076);anion binding(GO:0043168)	vesicle-mediated transport(GO:0016192);intracellular protein transport(GO:0006886)	cytoplasm(GO:0005737)	GTP binding(GO:0005525)	intracellular protein transport(GO:0006886);vesicle-mediated transport(GO:0016192)	cytoplasm(GO:0005737)
LEIMA|EnsemblGenome=LMJF_36_2250|UniProtKB=Q4Q1J6	LmjF.36.2250	OBG-type G domain-containing protein;LMJF_36_2250;ortholog	carbohydrate derivative binding(GO:0097367);purine nucleotide binding(GO:0017076);anion binding(GO:0043168)	cytoplasmic translation(GO:0002181);translational elongation(GO:0006414)	cytoplasm(GO:0005737)	GTP binding(GO:0005525)	cytoplasmic translation(GO:0002181)	cytoplasm(GO:0005737)
LEIMA|EnsemblGenome=LMJF_17_0070|UniProtKB=Q4QEJ1	LmjF.17.0070	ADP-ribosylation factor-like protein 1;ARL-1;ortholog	carbohydrate derivative binding(GO:0097367);purine nucleotide binding(GO:0017076);anion binding(GO:0043168)	vesicle-mediated transport(GO:0016192);intracellular protein transport(GO:0006886)	Golgi apparatus(GO:0005794);vacuole(GO:0005773);plasma membrane(GO:0005886)	GTP binding(GO:0005525)	intracellular protein transport(GO:0006886);vesicle-mediated transport(GO:0016192)	Golgi apparatus(GO:0005794);cytoplasm(GO:0005737)
LEIMA|EnsemblGenome=LMJF_36_4990|UniProtKB=Q4Q0R3	LmjF.36.4990	Delta-tubulin;LMJF_36_4990;ortholog	carbohydrate derivative binding(GO:0097367);purine nucleotide binding(GO:0017076);structural molecule activity(GO:0005198);anion binding(GO:0043168)	mitotic nuclear division(GO:0140014);microtubule cytoskeleton organization(GO:0000226)	cytoplasm(GO:0005737);microtubule(GO:0005874)	structural constituent of cytoskeleton(GO:0005200);GTP binding(GO:0005525)	mitotic cell cycle(GO:0000278);microtubule cytoskeleton organization(GO:0000226)	microtubule(GO:0005874);cytoplasm(GO:0005737)
LEIMA|EnsemblGenome=LMJF_08_1230|UniProtKB=Q4QI42	LmjF.08.1230	Tubulin beta chain;LMJF_08_1230;ortholog	carbohydrate derivative binding(GO:0097367);purine nucleotide binding(GO:0017076);structural molecule activity(GO:0005198);anion binding(GO:0043168)	mitotic nuclear division(GO:0140014);microtubule cytoskeleton organization(GO:0000226)	cytoplasm(GO:0005737);microtubule(GO:0005874)	structural constituent of cytoskeleton(GO:0005200);GTP binding(GO:0005525)	mitotic cell cycle(GO:0000278);microtubule cytoskeleton organization(GO:0000226)	microtubule(GO:0005874);cytoplasm(GO:0005737)
LEIMA|EnsemblGenome=LMJF_33_0792|UniProtKB=Q4Q4C4	LmjF.33.0820	Tubulin beta chain;LMJF_33_0792;ortholog	carbohydrate derivative binding(GO:0097367);purine nucleotide binding(GO:0017076);structural molecule activity(GO:0005198);anion binding(GO:0043168)	mitotic nuclear division(GO:0140014);microtubule cytoskeleton organization(GO:0000226)	cytoplasm(GO:0005737);microtubule(GO:0005874)	GTP binding(GO:0005525);structural constituent of cytoskeleton(GO:0005200)	microtubule cytoskeleton organization(GO:0000226);mitotic cell cycle(GO:0000278)	microtubule(GO:0005874);cytoplasm(GO:0005737)
LEIMA|EnsemblGenome=LMJF_21_1860|UniProtKB=Q4QBZ6	LmjF.21.1860	Tubulin beta chain;LMJF_21_1860;ortholog	carbohydrate derivative binding(GO:0097367);purine nucleotide binding(GO:0017076);structural molecule activity(GO:0005198);anion binding(GO:0043168)	mitotic nuclear division(GO:0140014);microtubule cytoskeleton organization(GO:0000226)	cytoplasm(GO:0005737);microtubule(GO:0005874)	GTP binding(GO:0005525);structural constituent of cytoskeleton(GO:0005200)	mitotic cell cycle(GO:0000278);microtubule cytoskeleton organization(GO:0000226)	microtubule(GO:0005874);cytoplasm(GO:0005737)
LEIMA|EnsemblGenome=LMJF_13_0280|UniProtKB=Q4QGC5	LmjF.13.0390	Tubulin alpha chain;LMJF_13_0280;ortholog	carbohydrate derivative binding(GO:0097367);purine nucleotide binding(GO:0017076);structural molecule activity(GO:0005198);anion binding(GO:0043168)	mitotic nuclear division(GO:0140014);microtubule cytoskeleton organization(GO:0000226)	cytoplasm(GO:0005737);microtubule(GO:0005874)	GTP binding(GO:0005525);structural constituent of cytoskeleton(GO:0005200)	mitotic cell cycle(GO:0000278);microtubule cytoskeleton organization(GO:0000226)	microtubule(GO:0005874);cytoplasm(GO:0005737)
LEIMA|EnsemblGenome=LMJF_25_0960|UniProtKB=Q4Q9Z8	LmjF.25.0960	Tubulin gamma chain;LMJF_25_0960;ortholog	carbohydrate derivative binding(GO:0097367);purine nucleotide binding(GO:0017076);structural molecule activity(GO:0005198);anion binding(GO:0043168)	mitotic spindle organization(GO:0007052);mitotic sister chromatid segregation(GO:0000070);microtubule polymerization(GO:0046785);meiotic nuclear division(GO:0140013)	nucleus(GO:0005634);centrosome(GO:0005813);centriole(GO:0005814);cytoplasm(GO:0005737);spindle(GO:0005819);gamma-tubulin complex(GO:0000930);microtubule(GO:0005874)	structural constituent of cytoskeleton(GO:0005200);GTP binding(GO:0005525)	mitotic cell cycle(GO:0000278);mitotic sister chromatid segregation(GO:0000070);microtubule cytoskeleton organization(GO:0000226);mitotic spindle organization(GO:0007052);microtubule nucleation(GO:0007020);meiotic spindle organization(GO:0000212)	nucleus(GO:0005634);gamma-tubulin complex(GO:0000930);microtubule(GO:0005874);spindle(GO:0005819);centrosome(GO:0005813);cytoplasm(GO:0005737)
LEIMA|EnsemblGenome=LMJF_20_0470|UniProtKB=Q4QCZ3	LmjF.20.0470	Putative zeta tubulin;LMJF_20_0470;ortholog	carbohydrate derivative binding(GO:0097367);purine nucleotide binding(GO:0017076);structural molecule activity(GO:0005198);anion binding(GO:0043168)	mitotic nuclear division(GO:0140014);microtubule cytoskeleton organization(GO:0000226)	cytoplasm(GO:0005737);microtubule(GO:0005874)	GTP binding(GO:0005525);structural constituent of cytoskeleton(GO:0005200)	microtubule cytoskeleton organization(GO:0000226);mitotic cell cycle(GO:0000278)	microtubule(GO:0005874);cytoplasm(GO:0005737)
LEIMA|EnsemblGenome=LMJF_21_1010|UniProtKB=Q4QC95	LmjF.21.1010	Putative epsilon tubulin;LMJF_21_1010;ortholog	carbohydrate derivative binding(GO:0097367);purine nucleotide binding(GO:0017076);structural molecule activity(GO:0005198);anion binding(GO:0043168)	mitotic nuclear division(GO:0140014);microtubule cytoskeleton organization(GO:0000226)	cytoplasm(GO:0005737);microtubule(GO:0005874)	GTP binding(GO:0005525);structural constituent of cytoskeleton(GO:0005200)	mitotic cell cycle(GO:0000278);microtubule cytoskeleton organization(GO:0000226)	microtubule(GO:0005874);cytoplasm(GO:0005737)
LEIMA|EnsemblGenome=LMJF_14_0460|UniProtKB=Q4QFT8	LmjF.14.0460	Cystathionine beta-lyase-like protein;LMJF_14_0460;ortholog	heterocyclic compound binding(GO:1901363);organic cyclic compound binding(GO:0097159);lyase activity(GO:0016829);small molecule binding(GO:0036094);anion binding(GO:0043168)	alpha-amino acid metabolic process(GO:1901605);sulfur compound metabolic process(GO:0006790);cellular amino acid biosynthetic process(GO:0008652)	cytoplasm(GO:0005737)	cystathionine gamma-lyase activity(GO:0004123);carbon-sulfur lyase activity(GO:0016846);pyridoxal phosphate binding(GO:0030170)	transsulfuration(GO:0019346);cysteine biosynthetic process via cystathionine(GO:0019343)	cytoplasm(GO:0005737)
LEIMA|EnsemblGenome=LMJF_35_3230|UniProtKB=E9AFE7	LmjF.35.3230	Putative cystathione gamma lyase;LMJF_35_3230;ortholog	heterocyclic compound binding(GO:1901363);organic cyclic compound binding(GO:0097159);lyase activity(GO:0016829);small molecule binding(GO:0036094);anion binding(GO:0043168)	alpha-amino acid metabolic process(GO:1901605);sulfur compound metabolic process(GO:0006790);cellular amino acid biosynthetic process(GO:0008652)	cytoplasm(GO:0005737)	carbon-sulfur lyase activity(GO:0016846);pyridoxal phosphate binding(GO:0030170)	transsulfuration(GO:0019346)	cytoplasm(GO:0005737)
LEIMA|EnsemblGenome=LMJF_17_0250|UniProtKB=Q4QEG9	LmjF.17.0250	PALP domain-containing protein;CYSB;ortholog	heterocyclic compound binding(GO:1901363);organic cyclic compound binding(GO:0097159);small molecule binding(GO:0036094);anion binding(GO:0043168)	alpha-amino acid metabolic process(GO:1901605);sulfur compound metabolic process(GO:0006790);cellular biosynthetic process(GO:0044249)	cytoplasm(GO:0005737)	pyridoxal phosphate binding(GO:0030170)	transsulfuration(GO:0019346);hydrogen sulfide biosynthetic process(GO:0070814)	cytoplasm(GO:0005737)
LEIMA|EnsemblGenome=LMJF_23_1480|UniProtKB=Q4QAZ0	LmjF.23.1480	Pyridoxal phosphate homeostasis protein;LMJF_23_1480;ortholog	heterocyclic compound binding(GO:1901363);organic cyclic compound binding(GO:0097159);small molecule binding(GO:0036094);anion binding(GO:0043168)			pyridoxal phosphate binding(GO:0030170)		intracellular anatomical structure(GO:0005622)
LEIMA|EnsemblGenome=LMJF_36_3590|UniProtKB=Q4Q159	LmjF.36.3590	PALP domain-containing protein;LMJF_36_3590;ortholog	heterocyclic compound binding(GO:1901363);organic cyclic compound binding(GO:0097159);small molecule binding(GO:0036094);anion binding(GO:0043168);transferase activity, transferring alkyl or aryl (other than methyl) groups(GO:0016765)	alpha-amino acid metabolic process(GO:1901605);sulfur compound metabolic process(GO:0006790);cellular amino acid biosynthetic process(GO:0008652)	cytoplasm(GO:0005737)	cysteine synthase activity(GO:0004124);pyridoxal phosphate binding(GO:0030170)	cysteine biosynthetic process from serine(GO:0006535)	cytoplasm(GO:0005737)
LEIMA|EnsemblGenome=LMJF_19_0800|UniProtKB=Q4QDE1	LmjF.19.0800	Putative ATP-binding cassette protein subfamily F,member 2;ABCF2;ortholog	ATP binding(GO:0005524)			ATP binding(GO:0005524)
LEIMA|EnsemblGenome=LMJF_33_0310|UniProtKB=Q4Q4I8	LmjF.33.0310	Putative ATP-binding cassette protein subfamily F,member 3;ABCF2;ortholog	ATP binding(GO:0005524)			ATP binding(GO:0005524)
LEIMA|EnsemblGenome=LMJF_03_0160|UniProtKB=E9ACG3	LmjF.03.0160	Putative ATP-binding cassette protein subfamily F member 1;ABCF1;ortholog	ATP binding(GO:0005524)			ATP binding(GO:0005524)
LEIMA|EnsemblGenome=LMJF_28_0890|UniProtKB=Q4Q8H8	LmjF.28.0890	Ribonucleoside-diphosphate reductase;LMJF_28_0890;ortholog	ATP binding(GO:0005524);oxidoreductase activity(GO:0016491)	nucleotide biosynthetic process(GO:0009165);carbohydrate derivative biosynthetic process(GO:1901137)	oxidoreductase complex(GO:1990204);cytosol(GO:0005829)	ribonucleoside-diphosphate reductase activity, thioredoxin disulfide as acceptor(GO:0004748);ATP binding(GO:0005524)	deoxyribonucleotide biosynthetic process(GO:0009263)	ribonucleoside-diphosphate reductase complex(GO:0005971)
LEIMA|EnsemblGenome=LMJF_20_0100|UniProtKB=Q4QD34	LmjF.20.0100	Phosphoglycerate kinase;PGKC;ortholog	ATP binding(GO:0005524);kinase activity(GO:0016301)	positive regulation of phosphorylation(GO:0042327);small molecule biosynthetic process(GO:0044283);oxidative phosphorylation(GO:0006119);carbohydrate biosynthetic process(GO:0016051);glycolytic process(GO:0006096);oxidation-reduction process(GO:0055114);glucose metabolic process(GO:0006006);ATP synthesis coupled proton transport(GO:0015986)	cytosol(GO:0005829)	ADP binding(GO:0043531);ATP binding(GO:0005524);phosphoglycerate kinase activity(GO:0004618)	positive regulation of oxidative phosphorylation(GO:1903862);gluconeogenesis(GO:0006094);glycolytic process(GO:0006096)	cytosol(GO:0005829)
LEIMA|EnsemblGenome=LMJF_30_3380|UniProtKB=Q4Q6V1	LmjF.30.3380	Phosphoglycerate kinase;LMJF_30_3380;ortholog	ATP binding(GO:0005524);kinase activity(GO:0016301)	positive regulation of phosphorylation(GO:0042327);small molecule biosynthetic process(GO:0044283);oxidative phosphorylation(GO:0006119);carbohydrate biosynthetic process(GO:0016051);glycolytic process(GO:0006096);oxidation-reduction process(GO:0055114);glucose metabolic process(GO:0006006);ATP synthesis coupled proton transport(GO:0015986)	cytosol(GO:0005829)	ADP binding(GO:0043531);ATP binding(GO:0005524);phosphoglycerate kinase activity(GO:0004618)	positive regulation of oxidative phosphorylation(GO:1903862);gluconeogenesis(GO:0006094);glycolytic process(GO:0006096)	cytosol(GO:0005829)
LEIMA|EnsemblGenome=LMJF_05_0500|UniProtKB=Q4QJF1	LmjF.05.0510	ATPase alpha subunit;LMJF_05_0500;ortholog	ATPase activity(GO:0016887);ATP binding(GO:0005524)	ATP synthesis coupled proton transport(GO:0015986)		ADP binding(GO:0043531);ATP binding(GO:0005524);ATPase activity(GO:0016887)	ATP synthesis coupled proton transport(GO:0015986)	proton-transporting ATP synthase complex, catalytic core F(1)(GO:0045261);plasma membrane(GO:0005886)
LEIMA|EnsemblGenome=LMJF_26_0900|UniProtKB=Q4Q9A4	LmjF.26.0900	Chaperone protein-like protein;LMJF_26_0900;ortholog	ATPase activity(GO:0016887);ATP binding(GO:0005524);heat shock protein binding(GO:0031072);unfolded protein binding(GO:0051082)	endoplasmic reticulum unfolded protein response(GO:0030968);chaperone-mediated protein folding(GO:0061077);ubiquitin-dependent ERAD pathway(GO:0030433);'de novo' protein folding(GO:0006458)	endoplasmic reticulum lumen(GO:0005788);nucleus(GO:0005634);protein-containing complex(GO:0032991);vacuole(GO:0005773);plasma membrane(GO:0005886)	misfolded protein binding(GO:0051787);ATP binding(GO:0005524);unfolded protein binding(GO:0051082);heat shock protein binding(GO:0031072);protein folding chaperone(GO:0044183);ATPase activity(GO:0016887)	chaperone cofactor-dependent protein refolding(GO:0051085);cellular response to unfolded protein(GO:0034620);protein refolding(GO:0042026)	cytoplasm(GO:0005737)
LEIMA|EnsemblGenome=LMJF_01_0640|UniProtKB=E9AC55	LmjF.01.0640	HSP70-like protein;LMJF_01_0640;ortholog	ATPase activity(GO:0016887);ATP binding(GO:0005524);heat shock protein binding(GO:0031072);unfolded protein binding(GO:0051082)	endoplasmic reticulum unfolded protein response(GO:0030968);chaperone-mediated protein folding(GO:0061077);ubiquitin-dependent ERAD pathway(GO:0030433);'de novo' protein folding(GO:0006458)	endoplasmic reticulum lumen(GO:0005788);nucleus(GO:0005634);protein-containing complex(GO:0032991);vacuole(GO:0005773);plasma membrane(GO:0005886)	misfolded protein binding(GO:0051787);ATP binding(GO:0005524);heat shock protein binding(GO:0031072);unfolded protein binding(GO:0051082);protein folding chaperone(GO:0044183);ATPase activity(GO:0016887)	chaperone cofactor-dependent protein refolding(GO:0051085);cellular response to unfolded protein(GO:0034620);ubiquitin-dependent ERAD pathway(GO:0030433);protein refolding(GO:0042026);endoplasmic reticulum unfolded protein response(GO:0030968)	membrane(GO:0016020);endoplasmic reticulum lumen(GO:0005788);endoplasmic reticulum chaperone complex(GO:0034663);nucleus(GO:0005634);cytoplasm(GO:0005737)
LEIMA|EnsemblGenome=LMJF_28_1200|UniProtKB=Q4Q8E6	LmjF.28.1200	Putative glucose-regulated protein 78;LMJF_28_1200;ortholog	ATPase activity(GO:0016887);ATP binding(GO:0005524);heat shock protein binding(GO:0031072);unfolded protein binding(GO:0051082)	endoplasmic reticulum unfolded protein response(GO:0030968);chaperone-mediated protein folding(GO:0061077);ubiquitin-dependent ERAD pathway(GO:0030433);'de novo' protein folding(GO:0006458)	endoplasmic reticulum lumen(GO:0005788);nucleus(GO:0005634);protein-containing complex(GO:0032991);vacuole(GO:0005773);plasma membrane(GO:0005886)	misfolded protein binding(GO:0051787);ATP binding(GO:0005524);heat shock protein binding(GO:0031072);unfolded protein binding(GO:0051082);protein folding chaperone(GO:0044183);ATPase activity(GO:0016887)	chaperone cofactor-dependent protein refolding(GO:0051085);cellular response to unfolded protein(GO:0034620);ubiquitin-dependent ERAD pathway(GO:0030433);protein refolding(GO:0042026);endoplasmic reticulum unfolded protein response(GO:0030968)	membrane(GO:0016020);endoplasmic reticulum lumen(GO:0005788);endoplasmic reticulum chaperone complex(GO:0034663);nucleus(GO:0005634);cytoplasm(GO:0005737)
LEIMA|EnsemblGenome=LMJF_28_2820|UniProtKB=Q4Q7Y0	LmjF.28.2820	Putative heat shock protein 70;LMJF_28_2820;ortholog	ATPase activity(GO:0016887);ATP binding(GO:0005524);heat shock protein binding(GO:0031072);unfolded protein binding(GO:0051082)	chaperone-mediated protein folding(GO:0061077);cellular response to unfolded protein(GO:0034620);'de novo' protein folding(GO:0006458)	cytoplasm(GO:0005737)	misfolded protein binding(GO:0051787);ATP binding(GO:0005524);unfolded protein binding(GO:0051082);heat shock protein binding(GO:0031072);protein folding chaperone(GO:0044183);ATPase activity(GO:0016887)	chaperone cofactor-dependent protein refolding(GO:0051085);cellular response to unfolded protein(GO:0034620);protein refolding(GO:0042026)	cytoplasm(GO:0005737)
LEIMA|EnsemblGenome=LMJF_26_1240|UniProtKB=Q4Q970	LmjF.26.1240	Heat shock protein 70-related protein;HSP70.4;ortholog	ATPase activity(GO:0016887);ATP binding(GO:0005524);heat shock protein binding(GO:0031072);unfolded protein binding(GO:0051082)	chaperone-mediated protein folding(GO:0061077);cellular response to unfolded protein(GO:0034620);'de novo' protein folding(GO:0006458)	cytoplasm(GO:0005737)	misfolded protein binding(GO:0051787);ATP binding(GO:0005524);unfolded protein binding(GO:0051082);heat shock protein binding(GO:0031072);protein folding chaperone(GO:0044183);ATPase activity(GO:0016887)	chaperone cofactor-dependent protein refolding(GO:0051085);cellular response to unfolded protein(GO:0034620);protein refolding(GO:0042026)	cytoplasm(GO:0005737)
LEIMA|EnsemblGenome=LMJF_28_2770|UniProtKB=Q4Q7Y4	LmjF.28.2780	Putative heat-shock protein hsp70;LMJF_28_2770;ortholog	ATPase activity(GO:0016887);ATP binding(GO:0005524);heat shock protein binding(GO:0031072);unfolded protein binding(GO:0051082)	chaperone-mediated protein folding(GO:0061077);cellular response to unfolded protein(GO:0034620);'de novo' protein folding(GO:0006458)	cytoplasm(GO:0005737)	misfolded protein binding(GO:0051787);ATP binding(GO:0005524);unfolded protein binding(GO:0051082);heat shock protein binding(GO:0031072);protein folding chaperone(GO:0044183);ATPase activity(GO:0016887)	chaperone cofactor-dependent protein refolding(GO:0051085);cellular response to unfolded protein(GO:0034620);protein refolding(GO:0042026)	cytoplasm(GO:0005737)
LEIMA|EnsemblGenome=LMJF_06_0730|UniProtKB=Q4QJ04	LmjF.06.0730	PALP domain-containing protein;LMJF_06_0730;ortholog	magnesium ion binding(GO:0000287);ATP binding(GO:0005524);lyase activity(GO:0016829);isomerase activity(GO:0016853)	monocarboxylic acid biosynthetic process(GO:0072330);alpha-amino acid metabolic process(GO:1901605);cellular amino acid biosynthetic process(GO:0008652)		L-serine ammonia-lyase activity(GO:0003941);magnesium ion binding(GO:0000287);threonine racemase activity(GO:0018114);ATP binding(GO:0005524);serine racemase activity(GO:0030378);pyridoxal phosphate binding(GO:0030170)	pyruvate biosynthetic process(GO:0042866);L-serine metabolic process(GO:0006563);D-serine biosynthetic process(GO:0070179)
LEIMA|EnsemblGenome=LMJF_12_0250|UniProtKB=Q4QGR8	LmjF.12.0250	Cysteinyl-tRNA synthetase;LMJF_12_0250;ortholog	ATP binding(GO:0005524);ligase activity(GO:0016874);catalytic activity, acting on a tRNA(GO:0140101)	cellular amino acid metabolic process(GO:0006520);tRNA metabolic process(GO:0006399);translational elongation(GO:0006414)	cytoplasm(GO:0005737)	cysteine-tRNA ligase activity(GO:0004817);ATP binding(GO:0005524)	cysteinyl-tRNA aminoacylation(GO:0006423)	cytoplasm(GO:0005737)
LEIMA|EnsemblGenome=LMJF_22_1540|UniProtKB=Q4QBJ3	LmjF.22.1540	Alanine--tRNA ligase;LMJF_22_1540;ortholog	ATP binding(GO:0005524);amino acid binding(GO:0016597);carboxylic ester hydrolase activity(GO:0052689);ligase activity(GO:0016874);catalytic activity, acting on a tRNA(GO:0140101)	cellular amino acid metabolic process(GO:0006520);translational elongation(GO:0006414);tRNA modification(GO:0006400)		aminoacyl-tRNA editing activity(GO:0002161);amino acid binding(GO:0016597);ATP binding(GO:0005524);alanine-tRNA ligase activity(GO:0004813)	tRNA modification(GO:0006400);alanyl-tRNA aminoacylation(GO:0006419)	mitochondrion(GO:0005739)
LEIMA|EnsemblGenome=LMJF_21_0710|UniProtKB=Q4QCE4	LmjF.21.0710	Putative ATP-binding cassette protein subfamily E,member 1;ABCE1;ortholog	ATP binding(GO:0005524);iron ion binding(GO:0005506);ribonucleoprotein complex binding(GO:0043021)	ribosomal subunit export from nucleus(GO:0000054);translational termination(GO:0006415);translational initiation(GO:0006413);translational elongation(GO:0006414)	eukaryotic translation initiation factor 3 complex(GO:0005852)	ATP binding(GO:0005524);iron ion binding(GO:0005506);ribosomal small subunit binding(GO:0043024)	translational initiation(GO:0006413);translational termination(GO:0006415);ribosomal subunit export from nucleus(GO:0000054)	eukaryotic translation initiation factor 3 complex(GO:0005852)
LEIMA|EnsemblGenome=LMJF_11_0270|UniProtKB=Q4QH53	LmjF.11.0270	FAD-binding FR-type domain-containing protein;LMJF_11_0270;ortholog	flavin adenine dinucleotide binding(GO:0050660)			FAD binding(GO:0071949)
LEIMA|EnsemblGenome=LMJF_13_1060|UniProtKB=Q4QG48	LmjF.13.1060	NADH-cytochrome b5 reductase;LMJF_13_1060;ortholog	flavin adenine dinucleotide binding(GO:0050660)			FAD binding(GO:0071949)
LEIMA|EnsemblGenome=LMJF_32_2340|UniProtKB=Q4Q541	LmjF.32.2340	FAD-binding FR-type domain-containing protein;LMJF_32_2340;ortholog	flavin adenine dinucleotide binding(GO:0050660)			cytochrome-b5 reductase activity, acting on NAD(P)H(GO:0004128)
LEIMA|EnsemblGenome=LMJF_36_6390|UniProtKB=Q4Q0B9	LmjF.36.6390	Methylenetetrahydrofolate reductase (NAD(P)H);LMJF_36_6390;ortholog	flavin adenine dinucleotide binding(GO:0050660);oxidoreductase activity(GO:0016491)	sulfur compound metabolic process(GO:0006790);aspartate family amino acid biosynthetic process(GO:0009067);folic acid-containing compound metabolic process(GO:0006760)	cytosol(GO:0005829)	methylenetetrahydrofolate reductase (NAD(P)H) activity(GO:0004489);FAD binding(GO:0071949)	tetrahydrofolate interconversion(GO:0035999);methionine biosynthetic process(GO:0009086)	cytosol(GO:0005829)
LEIMA|EnsemblGenome=LMJF_27_2020|UniProtKB=E9ADI2	LmjF.27.2020	FAD-binding PCMH-type domain-containing protein;LMJF_27_2020;ortholog	oxidoreductase activity, acting on the CH-OH group of donors, NAD or NADP as acceptor(GO:0016616);flavin adenine dinucleotide binding(GO:0050660)	monocarboxylic acid catabolic process(GO:0072329);organic hydroxy compound metabolic process(GO:1901615)		D-lactate dehydrogenase activity(GO:0008720);D-lactate dehydrogenase (cytochrome) activity(GO:0004458);flavin adenine dinucleotide binding(GO:0050660)	lactate catabolic process(GO:1903457)	mitochondrion(GO:0005739)
LEIMA|EnsemblGenome=LMJF_29_0280|UniProtKB=E9ADN0	LmjF.29.0280	FAD-binding PCMH-type domain-containing protein;LMJF_29_0280;ortholog	oxidoreductase activity, acting on the CH-OH group of donors, NAD or NADP as acceptor(GO:0016616);flavin adenine dinucleotide binding(GO:0050660)	monocarboxylic acid catabolic process(GO:0072329);organic hydroxy compound metabolic process(GO:1901615)		D-lactate dehydrogenase activity(GO:0008720);D-lactate dehydrogenase (cytochrome) activity(GO:0004458);flavin adenine dinucleotide binding(GO:0050660)	lactate catabolic process(GO:1903457)	mitochondrion(GO:0005739)
LEIMA|EnsemblGenome=LMJF_32_3310|UniProtKB=Q4Q4U1	LmjF.32.3310	Dihydrolipoyl dehydrogenase;GCVL-2;ortholog	oxidoreductase activity, acting on a sulfur group of donors(GO:0016667);flavin adenine dinucleotide binding(GO:0050660)	oxidation-reduction process(GO:0055114)		dihydrolipoyl dehydrogenase activity(GO:0004148);flavin adenine dinucleotide binding(GO:0050660)	oxidation-reduction process(GO:0055114)	oxoglutarate dehydrogenase complex(GO:0045252);mitochondrion(GO:0005739)
LEIMA|EnsemblGenome=LMJF_34_0270|UniProtKB=Q4Q3I1	LmjF.34.0270	Pyr_redox_2 domain-containing protein;LMJF_34_0270;ortholog	oxidoreductase activity, acting on a sulfur group of donors(GO:0016667);flavin adenine dinucleotide binding(GO:0050660)	sulfur compound metabolic process(GO:0006790);oxidation-reduction process(GO:0055114)		sulfide:quinone oxidoreductase activity(GO:0070224);FAD binding(GO:0071949)	sulfide oxidation, using sulfide:quinone oxidoreductase(GO:0070221)	mitochondrion(GO:0005739)
LEIMA|EnsemblGenome=LMJF_21_0845|UniProtKB=Q4QCC3	LmjF.21.0845	Hypoxanthine phosphoribosyltransferase;HGPRT;ortholog	magnesium ion binding(GO:0000287);transferase activity, transferring pentosyl groups(GO:0016763)	purine ribonucleotide biosynthetic process(GO:0009152);IMP metabolic process(GO:0046040);purine nucleobase biosynthetic process(GO:0009113);purine nucleoside metabolic process(GO:0042278);nucleobase-containing small molecule biosynthetic process(GO:0034404)		magnesium ion binding(GO:0000287);hypoxanthine phosphoribosyltransferase activity(GO:0004422)	adenine salvage(GO:0006168);hypoxanthine metabolic process(GO:0046100);IMP salvage(GO:0032264);GMP salvage(GO:0032263);guanine salvage(GO:0006178)
LEIMA|EnsemblGenome=LMJF_21_0850|UniProtKB=Q4QCC2	LmjF.21.0850	Pribosyltran domain-containing protein;XRPT;ortholog	magnesium ion binding(GO:0000287);transferase activity, transferring pentosyl groups(GO:0016763)	purine ribonucleotide biosynthetic process(GO:0009152);IMP metabolic process(GO:0046040);purine nucleobase biosynthetic process(GO:0009113);purine nucleoside metabolic process(GO:0042278);nucleobase-containing small molecule biosynthetic process(GO:0034404)		magnesium ion binding(GO:0000287);hypoxanthine phosphoribosyltransferase activity(GO:0004422)	adenine salvage(GO:0006168);hypoxanthine metabolic process(GO:0046100);IMP salvage(GO:0032264);GMP salvage(GO:0032263);guanine salvage(GO:0006178)
LEIMA|EnsemblGenome=LMJF_15_1310|UniProtKB=Q4QF51	LmjF.15.1310	MGT1 magnesium transporter;MGT1;ortholog	magnesium ion binding(GO:0000287);transition metal ion binding(GO:0046914);metal ion transmembrane transporter activity(GO:0046873)		integral component of plasma membrane(GO:0005887)	magnesium ion binding(GO:0000287);cobalt ion transmembrane transporter activity(GO:0015087);magnesium ion transmembrane transporter activity(GO:0015095);cobalt ion binding(GO:0050897)		integral component of plasma membrane(GO:0005887)
LEIMA|EnsemblGenome=LMJF_31_0680|UniProtKB=Q9BHF8	LmjF.31.0680	C2 domain-containing protein;P883.13;ortholog	calcium ion binding(GO:0005509)		integral component of membrane(GO:0016021)	calcium ion binding(GO:0005509)		integral component of membrane(GO:0016021)
LEIMA|EnsemblGenome=LMJF_22_1410|UniProtKB=Q4QBK6	LmjF.22.1410	Ca2+-binding EF-hand protein;LMJF_22_1410;ortholog	calcium ion binding(GO:0005509)	centriole replication(GO:0007099);mitotic nuclear division(GO:0140014)	centrosome(GO:0005813);centriole(GO:0005814)	calcium ion binding(GO:0005509)	mitotic cell cycle(GO:0000278);centriole replication(GO:0007099)	centriole(GO:0005814);centrosome(GO:0005813)
LEIMA|EnsemblGenome=LMJF_09_0910|UniProtKB=Q4QHT2	LmjF.09.0930	Calmodulin;LMJF_09_0910;ortholog	calcium ion binding(GO:0005509)			calcium ion binding(GO:0005509);enzyme regulator activity(GO:0030234)	microtubule cytoskeleton organization(GO:0000226);calcium-mediated signaling(GO:0019722)
LEIMA|EnsemblGenome=LMJF_22_0920|UniProtKB=Q4QBQ5	LmjF.22.0920	Uncharacterized protein;LMJF_22_0920;ortholog	calcium ion binding(GO:0005509)	calcium ion import(GO:0070509);mitochondrial transmembrane transport(GO:1990542);mitochondrial calcium ion homeostasis(GO:0051560);cytosolic calcium ion transport(GO:0060401);mitochondrial calcium ion transmembrane transport(GO:0006851)	calcium channel complex(GO:0034704);inner mitochondrial membrane protein complex(GO:0098800)	calcium ion binding(GO:0005509)	mitochondrial calcium ion homeostasis(GO:0051560);calcium import into the mitochondrion(GO:0036444)	uniplex complex(GO:1990246)
LEIMA|EnsemblGenome=LMJF_15_0930|UniProtKB=Q4QF91	LmjF.15.0930	Calmodulin-like protein;LMJF_15_0930;ortholog	calcium ion binding(GO:0005509)			calcium ion binding(GO:0005509);enzyme regulator activity(GO:0030234)	microtubule cytoskeleton organization(GO:0000226);calcium-mediated signaling(GO:0019722)
LEIMA|EnsemblGenome=LMJF_31_2600|UniProtKB=Q4Q601	LmjF.31.2600	Calreticulin;LMJF_31_2600;ortholog	calcium ion binding(GO:0005509)	endoplasmic reticulum unfolded protein response(GO:0030968);protein folding(GO:0006457)	endoplasmic reticulum membrane(GO:0005789);vacuole(GO:0005773);plasma membrane(GO:0005886)	calcium ion binding(GO:0005509)	protein folding(GO:0006457);endoplasmic reticulum unfolded protein response(GO:0030968)	endoplasmic reticulum membrane(GO:0005789)
LEIMA|EnsemblGenome=LMJF_24_1500|UniProtKB=Q4QAI0	LmjF.24.1510	TCTP domain-containing protein;LMJF_24_1500;ortholog	calcium ion binding(GO:0005509)		cytoplasm(GO:0005737)	calcium ion binding(GO:0005509)		cytoplasm(GO:0005737)
LEIMA|EnsemblGenome=LMJF_07_0710|UniProtKB=Q4QIM0	LmjF.07.0710	Putative centrin;LMJF_07_0710;ortholog	calcium ion binding(GO:0005509)	centriole replication(GO:0007099);mitotic nuclear division(GO:0140014)	centrosome(GO:0005813);centriole(GO:0005814)	calcium ion binding(GO:0005509)	mitotic cell cycle(GO:0000278);centriole replication(GO:0007099)	centriole(GO:0005814);centrosome(GO:0005813)
LEIMA|EnsemblGenome=LMJF_07_0110|UniProtKB=Q4QIT3	LmjF.07.0110	Uncharacterized protein;LMJF_07_0110;ortholog	calcium ion binding(GO:0005509)	calcium ion import(GO:0070509);mitochondrial transmembrane transport(GO:1990542);mitochondrial calcium ion homeostasis(GO:0051560);cytosolic calcium ion transport(GO:0060401);mitochondrial calcium ion transmembrane transport(GO:0006851)	calcium channel complex(GO:0034704);inner mitochondrial membrane protein complex(GO:0098800)	calcium ion binding(GO:0005509)	mitochondrial calcium ion homeostasis(GO:0051560);calcium import into the mitochondrion(GO:0036444)	uniplex complex(GO:1990246)
LEIMA|EnsemblGenome=LMJF_32_0660|UniProtKB=Q4Q5L7	LmjF.32.0660	Putative centrin;LMJF_32_0660;ortholog	calcium ion binding(GO:0005509)	centriole replication(GO:0007099);mitotic nuclear division(GO:0140014)	centrosome(GO:0005813);centriole(GO:0005814)	calcium ion binding(GO:0005509)	mitotic cell cycle(GO:0000278);centriole replication(GO:0007099)	centriole(GO:0005814);centrosome(GO:0005813)
LEIMA|EnsemblGenome=LMJF_28_0800|UniProtKB=Q4Q8I9	LmjF.28.0800	Calmodulin-like protein;LMJF_28_0800;ortholog	catalytic activity(GO:0003824);calcium ion binding(GO:0005509);enzyme regulator activity(GO:0030234)	microtubule cytoskeleton organization(GO:0000226);calcium-mediated signaling(GO:0019722)		calcium ion binding(GO:0005509);enzyme regulator activity(GO:0030234)	microtubule cytoskeleton organization(GO:0000226);calcium-mediated signaling(GO:0019722)
LEIMA|EnsemblGenome=LMJF_09_0900|UniProtKB=Q4QHT4	LmjF.09.0900	EF-hand domain-containing protein;LMJF_09_0900;ortholog	catalytic activity(GO:0003824);calcium ion binding(GO:0005509);enzyme regulator activity(GO:0030234)	microtubule cytoskeleton organization(GO:0000226);calcium-mediated signaling(GO:0019722)		calcium ion binding(GO:0005509);enzyme regulator activity(GO:0030234)	microtubule cytoskeleton organization(GO:0000226);calcium-mediated signaling(GO:0019722)
LEIMA|EnsemblGenome=LMJF_36_3675|UniProtKB=Q4Q148	LmjF.36.3675	Putative calmodulin;LMJF_36_3675;ortholog	catalytic activity(GO:0003824);calcium ion binding(GO:0005509);enzyme regulator activity(GO:0030234)	microtubule cytoskeleton organization(GO:0000226);calcium-mediated signaling(GO:0019722)		calcium ion binding(GO:0005509);enzyme regulator activity(GO:0030234)	microtubule cytoskeleton organization(GO:0000226);calcium-mediated signaling(GO:0019722)
LEIMA|EnsemblGenome=LMJF_34_2390|UniProtKB=Q4Q2W1	LmjF.34.2390	Putative centrin;LMJF_34_2390;ortholog	calcium ion binding(GO:0005509);microtubule binding(GO:0008017)	cellular component assembly(GO:0022607);cell cycle process(GO:0022402);microtubule organizing center organization(GO:0031023)	microtubule organizing center(GO:0005815)	calcium ion binding(GO:0005509);microtubule binding(GO:0008017)		microtubule organizing center(GO:0005815)
LEIMA|EnsemblGenome=LMJF_13_0760|UniProtKB=Q4QG78	LmjF.13.0760	C2 domain-containing protein;LMJF_13_0760;ortholog	calcium ion binding(GO:0005509);calcium-dependent phospholipid binding(GO:0005544)	regulation of protein localization to membrane(GO:1905475);regulation of protein transport(GO:0051223);vesicle fusion(GO:0006906);intracellular protein transmembrane transport(GO:0065002);positive regulation of organelle organization(GO:0010638);positive regulation of transmembrane transport(GO:0034764);regulation of vesicle-mediated transport(GO:0060627);carbohydrate transmembrane transport(GO:0034219);protein targeting to membrane(GO:0006612);protein localization to plasma membrane(GO:0072659)	plasma membrane(GO:0005886)	calcium-dependent phospholipid binding(GO:0005544);calcium ion binding(GO:0005509)	intracellular protein transmembrane transport(GO:0065002);protein localization to plasma membrane(GO:0072659);positive regulation of vesicle fusion(GO:0031340);positive regulation of protein targeting to membrane(GO:0090314);positive regulation of glucose transmembrane transport(GO:0010828)	plasma membrane(GO:0005886)
LEIMA|EnsemblGenome=LMJF_23_0700|UniProtKB=Q9U0W0	LmjF.23.0700	Putative chaperone;L7836.02;ortholog	copper ion binding(GO:0005507);small molecule binding(GO:0036094)			copper chaperone activity(GO:0016531)
LEIMA|EnsemblGenome=LMJF_03_0740|UniProtKB=E9ACL9	LmjF.03.0740	Putative cytochrome c oxidase copper chaperone;LMJF_03_0740;ortholog	copper ion binding(GO:0005507);small molecule binding(GO:0036094)			copper chaperone activity(GO:0016531)
LEIMA|EnsemblGenome=LMJF_20_1620|UniProtKB=Q4QCL9	LmjF.20.1620	Uncharacterized protein;LMJF_20_1620;ortholog	zinc ion binding(GO:0008270)	centrosome duplication(GO:0051298)		zinc ion binding(GO:0008270)	centrosome duplication(GO:0051298)
LEIMA|EnsemblGenome=LMJF_12_0410|UniProtKB=Q4QGQ1	LmjF.12.0410	Uncharacterized protein;LMJF_12_0410;ortholog	zinc ion binding(GO:0008270)			zinc ion binding(GO:0008270)
LEIMA|EnsemblGenome=LMJF_29_2760|UniProtKB=E9AED8	LmjF.29.2760	Uncharacterized protein;LMJF_29_2760;ortholog	protein-containing complex binding(GO:0044877)	intraciliary transport involved in cilium assembly(GO:0035735);vesicle targeting, trans-Golgi to periciliary membrane compartment(GO:0097712);axoneme assembly(GO:0035082);ciliary transition zone assembly(GO:1905349);protein localization to cilium(GO:0061512)	ciliary basal body(GO:0036064);ciliary base(GO:0097546);plasma membrane region(GO:0098590);ciliary transition fiber(GO:0097539);intraciliary transport particle B(GO:0030992);ciliary transition zone(GO:0035869)	intraciliary transport particle B binding(GO:0120170)	intraciliary transport involved in cilium assembly(GO:0035735);intraciliary anterograde transport(GO:0035720)	ciliary basal body(GO:0036064);intraciliary transport particle B(GO:0030992);ciliary base(GO:0097546)
LEIMA|EnsemblGenome=LMJF_36_5170|UniProtKB=Q4Q0P5	LmjF.36.5170	Vacuolar protein sorting-associated protein 28 homolog;LMJF_36_5170;ortholog	protein-containing complex binding(GO:0044877)	protein transport to vacuole involved in ubiquitin-dependent protein catabolic process via the multivesicular body sorting pathway(GO:0043328);protein catabolic process in the vacuole(GO:0007039)	ESCRT I complex(GO:0000813);vacuole(GO:0005773);plasma membrane(GO:0005886)	protein-containing complex binding(GO:0044877)	protein transport to vacuole involved in ubiquitin-dependent protein catabolic process via the multivesicular body sorting pathway(GO:0043328)	ESCRT I complex(GO:0000813)
LEIMA|EnsemblGenome=LMJF_29_0150|UniProtKB=E9ADL7	LmjF.29.0150	Uncharacterized protein;LMJF_29_0150;ortholog	protein-containing complex binding(GO:0044877)	intraciliary transport(GO:0042073)	axonemal microtubule(GO:0005879);ciliary basal body(GO:0036064);plasma membrane region(GO:0098590);intraciliary transport particle B(GO:0030992)	intraciliary transport particle B binding(GO:0120170)	intraciliary transport(GO:0042073)	ciliary basal body(GO:0036064);intraciliary transport particle B(GO:0030992);axonemal microtubule(GO:0005879)
LEIMA|EnsemblGenome=LMJF_34_2790|UniProtKB=Q4Q2R5	LmjF.34.2790	Uncharacterized protein;LMJF_34_2790;ortholog	ribonucleoprotein complex binding(GO:0043021)		cytoplasm(GO:0005737);ribonucleoprotein complex(GO:1990904)	signal recognition particle binding(GO:0005047)		signal recognition particle, endoplasmic reticulum targeting(GO:0005786)
LEIMA|Gene=LmjF11.0410|UniProtKB=Q4QH39	LmjF.11.0410	Ribosome biogenesis protein BOP1 homolog;LMJF_11_0410;ortholog	ribonucleoprotein complex binding(GO:0043021)	maturation of LSU-rRNA from tricistronic rRNA transcript (SSU-rRNA, 5.8S rRNA, LSU-rRNA)(GO:0000463)	t-UTP complex(GO:0034455);90S preribosome(GO:0030686);preribosome, large subunit precursor(GO:0030687)	ribonucleoprotein complex binding(GO:0043021)	maturation of LSU-rRNA from tricistronic rRNA transcript (SSU-rRNA, 5.8S rRNA, LSU-rRNA)(GO:0000463)	PeBoW complex(GO:0070545);preribosome, large subunit precursor(GO:0030687)
LEIMA|EnsemblGenome=LMJF_36_0890|UniProtKB=Q4Q1Y7	LmjF.36.0890	Eukaryotic translation initiation factor 6;EIF6;ortholog	ribonucleoprotein complex binding(GO:0043021)	ribosomal subunit export from nucleus(GO:0000054);maturation of 5.8S rRNA(GO:0000460);maturation of LSU-rRNA(GO:0000470);ribonucleoprotein complex assembly(GO:0022618)	cytosol(GO:0005829);nucleolus(GO:0005730);preribosome, large subunit precursor(GO:0030687)	ribosomal large subunit binding(GO:0043023)	maturation of LSU-rRNA(GO:0000470);maturation of 5.8S rRNA(GO:0000460);assembly of large subunit precursor of preribosome(GO:1902626);ribosomal subunit export from nucleus(GO:0000054)	nucleolus(GO:0005730);cytosol(GO:0005829);preribosome, large subunit precursor(GO:0030687)
LEIMA|EnsemblGenome=LMJF_26_0970|UniProtKB=Q4Q997	LmjF.26.0970	60S ribosomal export protein NMD3;LMJF_26_0970;ortholog	ribonucleoprotein complex binding(GO:0043021)	ribosomal subunit export from nucleus(GO:0000054)	nucleus(GO:0005634);cytoplasm(GO:0005737)	ribosomal large subunit binding(GO:0043023)	ribosomal large subunit export from nucleus(GO:0000055)	nucleus(GO:0005634);cytoplasm(GO:0005737)
LEIMA|EnsemblGenome=LMJF_30_0440|UniProtKB=Q4Q7R4	LmjF.30.0440	RRF domain-containing protein;LMJF_30_0440;ortholog	ribonucleoprotein complex binding(GO:0043021)	translational elongation(GO:0006414)		ribosomal large subunit binding(GO:0043023)	translation(GO:0006412)	mitochondrion(GO:0005739)
LEIMA|EnsemblGenome=LMJF_30_2120|UniProtKB=Q9NE59	LmjF.30.2120	Uncharacterized protein L5213T.03;L5213T.03;ortholog	ribonucleoprotein complex binding(GO:0043021)	regulation of cellular component biogenesis(GO:0044087);ribosome biogenesis(GO:0042254);negative regulation of translation(GO:0017148);translational elongation(GO:0006414)		ribosomal large subunit binding(GO:0043023)	negative regulation of translation(GO:0017148);negative regulation of ribosome biogenesis(GO:0090071)
LEIMA|EnsemblGenome=LMJF_24_0300|UniProtKB=Q4QAV1	LmjF.24.0300	E3 ubiquitin-protein ligase listerin;LMJF_24_0300;ortholog	ubiquitin protein ligase activity(GO:0061630);ribonucleoprotein complex binding(GO:0043021)	regulation of translation(GO:0006417);proteasome-mediated ubiquitin-dependent protein catabolic process(GO:0043161);translational elongation(GO:0006414)	cytosol(GO:0005829);protein-containing complex(GO:0032991)	ubiquitin protein ligase activity(GO:0061630);ribosomal large subunit binding(GO:0043023)	ribosome-associated ubiquitin-dependent protein catabolic process(GO:1990116);rescue of stalled ribosome(GO:0072344)	RQC complex(GO:1990112);cytosol(GO:0005829)
LEIMA|EnsemblGenome=LMJF_09_0940|UniProtKB=Q4QHT0	LmjF.09.0940	Uncharacterized protein;LMJF_09_0940;ortholog	ribonucleoprotein complex binding(GO:0043021);tRNA binding(GO:0000049)	regulation of translation(GO:0006417);translational elongation(GO:0006414)	protein-containing complex(GO:0032991)	ribosomal large subunit binding(GO:0043023);tRNA binding(GO:0000049)	ribosome-associated ubiquitin-dependent protein catabolic process(GO:1990116);rescue of stalled ribosome(GO:0072344)	RQC complex(GO:1990112)
LEIMA|EnsemblGenome=LMJF_03_0980|UniProtKB=E9ACP3	LmjF.03.0980	S1 motif domain-containing protein;LMJF_03_0980;ortholog	translation initiation factor activity(GO:0003743);ribosome binding(GO:0043022)			ribosome binding(GO:0043022);translation initiation factor activity(GO:0003743)		multi-eIF complex(GO:0043614);eukaryotic translation initiation factor 2B complex(GO:0005851);eukaryotic 48S preinitiation complex(GO:0033290);eukaryotic translation initiation factor 2 complex(GO:0005850)
LEIMA|EnsemblGenome=LMJF_21_0660|UniProtKB=Q4QCE9	LmjF.21.0660	Cytosolic Fe-S cluster assembly factor NUBP1 homolog;LMJF_21_0660;ortholog	iron-sulfur cluster binding(GO:0051536)	iron-sulfur cluster assembly(GO:0016226)	cytosol(GO:0005829)	iron-sulfur cluster binding(GO:0051536)	iron-sulfur cluster assembly(GO:0016226)	cytosol(GO:0005829)
LEIMA|EnsemblGenome=LMJF_26_0430|UniProtKB=Q4Q9E8	LmjF.26.0430	Cytosolic Fe-S cluster assembly factor NUBP2 homolog;LMJF_26_0430;ortholog	iron-sulfur cluster binding(GO:0051536)	iron-sulfur cluster assembly(GO:0016226)	cytosol(GO:0005829)	iron-sulfur cluster binding(GO:0051536)	iron-sulfur cluster assembly(GO:0016226)	cytosol(GO:0005829)
LEIMA|EnsemblGenome=LMJF_16_0830|UniProtKB=Q4QET6	LmjF.16.0830	Fe-S_biosyn domain-containing protein;LMJF_16_0830;ortholog	iron-sulfur cluster binding(GO:0051536)	protein maturation(GO:0051604);iron-sulfur cluster assembly(GO:0016226)	cytoplasm(GO:0005737)	2 iron, 2 sulfur cluster binding(GO:0051537)	protein maturation by iron-sulfur cluster transfer(GO:0097428);iron-sulfur cluster assembly(GO:0016226)	mitochondrion(GO:0005739);cytoplasm(GO:0005737)
LEIMA|EnsemblGenome=LMJF_28_2470|UniProtKB=Q4Q816	LmjF.28.2470	MRP protein-like protein;LMJF_28_2470;ortholog	4 iron, 4 sulfur cluster binding(GO:0051539)	iron-sulfur cluster assembly(GO:0016226)		4 iron, 4 sulfur cluster binding(GO:0051539)	mitochondrial respiratory chain complex I assembly(GO:0032981);iron-sulfur cluster assembly(GO:0016226)	mitochondrion(GO:0005739)
LEIMA|EnsemblGenome=LMJF_18_1480|UniProtKB=Q4QDP1	LmjF.18.1480	NADH:ubiquinone oxidoreductase 78 Kd subunit-like protein;LMJF_18_1480;ortholog	4 iron, 4 sulfur cluster binding(GO:0051539)
LEIMA|EnsemblGenome=LMJF_07_0600|UniProtKB=Q4QIN2	LmjF.07.0600	Electron transfer flavoprotein-ubiquinone oxidoreductase;LMJF_07_0600;ortholog	electron transfer activity(GO:0009055);4 iron, 4 sulfur cluster binding(GO:0051539)	respiratory electron transport chain(GO:0022904)		oxidoreductase activity, oxidizing metal ions with flavin as acceptor(GO:0043783);electron-transferring-flavoprotein dehydrogenase activity(GO:0004174);4 iron, 4 sulfur cluster binding(GO:0051539);ubiquinone binding(GO:0048039)	respiratory electron transport chain(GO:0022904)	integral component of mitochondrial inner membrane(GO:0031305)
LEIMA|EnsemblGenome=LMJF_18_0510|UniProtKB=Q4QDZ1	LmjF.18.0510	Aconitate hydratase;LMJF_18_0510;ortholog	hydro-lyase activity(GO:0016836);4 iron, 4 sulfur cluster binding(GO:0051539)	tricarboxylic acid cycle(GO:0006099);carboxylic acid metabolic process(GO:0019752)	cytosol(GO:0005829)	aconitate hydratase activity(GO:0003994);4 iron, 4 sulfur cluster binding(GO:0051539)	tricarboxylic acid cycle(GO:0006099);citrate metabolic process(GO:0006101)	cytosol(GO:0005829);mitochondrion(GO:0005739)
LEIMA|EnsemblGenome=LMJF_35_1350|UniProtKB=Q9GRP9	LmjF.35.1350	Uncharacterized protein L7845.02;L7845.02;ortholog	iron ion binding(GO:0005506);4 iron, 4 sulfur cluster binding(GO:0051539)	protein maturation(GO:0051604);iron-sulfur cluster assembly(GO:0016226)		2 iron, 2 sulfur cluster binding(GO:0051537);iron ion binding(GO:0005506);4 iron, 4 sulfur cluster binding(GO:0051539)	iron-sulfur cluster assembly(GO:0016226);protein maturation by [4Fe-4S] cluster transfer(GO:0106035)	mitochondrion(GO:0005739)
LEIMA|EnsemblGenome=LMJF_35_3620|UniProtKB=E9AFI6	LmjF.35.3620	NifU_N domain-containing protein;LMJF_35_3620;ortholog	ferrous iron binding(GO:0008198);4 iron, 4 sulfur cluster binding(GO:0051539)	cellular iron ion homeostasis(GO:0006879)	cytoplasm(GO:0005737)	2 iron, 2 sulfur cluster binding(GO:0051537);4 iron, 4 sulfur cluster binding(GO:0051539);ferrous iron binding(GO:0008198)	cellular iron ion homeostasis(GO:0006879)	mitochondrial matrix(GO:0005759);cytoplasm(GO:0005737)
LEIMA|EnsemblGenome=LMJF_30_2740|UniProtKB=Q4Q720	LmjF.30.2740	TPR_REGION domain-containing protein;SGT;ortholog	binding(GO:0005488);molecular adaptor activity(GO:0060090)	positive regulation of cellular process(GO:0048522);chaperone-mediated protein folding(GO:0061077);ubiquitin-dependent ERAD pathway(GO:0030433);posttranslational protein targeting to endoplasmic reticulum membrane(GO:0006620)	membrane(GO:0016020);cytosol(GO:0005829);protein-containing complex(GO:0032991)	molecular adaptor activity(GO:0060090)	posttranslational protein targeting to endoplasmic reticulum membrane(GO:0006620);ubiquitin-dependent ERAD pathway(GO:0030433);positive regulation of chaperone-mediated protein folding(GO:1903646)	membrane(GO:0016020);TRC complex(GO:0072380)
LEIMA|EnsemblGenome=LMJF_35_4880|UniProtKB=E9AFW3	LmjF.35.4880	TPR_REGION domain-containing protein;LMJF_35_4880;ortholog	binding(GO:0005488);molecular adaptor activity(GO:0060090)	positive regulation of cellular process(GO:0048522);chaperone-mediated protein folding(GO:0061077);ubiquitin-dependent ERAD pathway(GO:0030433);posttranslational protein targeting to endoplasmic reticulum membrane(GO:0006620)	membrane(GO:0016020);cytosol(GO:0005829);protein-containing complex(GO:0032991)	molecular adaptor activity(GO:0060090)	posttranslational protein targeting to endoplasmic reticulum membrane(GO:0006620);ubiquitin-dependent ERAD pathway(GO:0030433);positive regulation of chaperone-mediated protein folding(GO:1903646)	membrane(GO:0016020);TRC complex(GO:0072380)
LEIMA|EnsemblGenome=LMJF_21_0800|UniProtKB=Q4QCD3	LmjF.21.0800	Uncharacterized protein;LMJF_21_0800;ortholog	binding(GO:0005488);molecular adaptor activity(GO:0060090)	negative regulation of translation(GO:0017148);translational elongation(GO:0006414);nuclear-transcribed mRNA catabolic process, deadenylation-dependent decay(GO:0000288)	P-body(GO:0000932);CCR4-NOT complex(GO:0030014)	molecular adaptor activity(GO:0060090)	negative regulation of translation(GO:0017148);nuclear-transcribed mRNA catabolic process, deadenylation-dependent decay(GO:0000288)	P-body(GO:0000932);CCR4-NOT core complex(GO:0030015)
LEIMA|EnsemblGenome=LMJF_30_1990|UniProtKB=Q4Q795	LmjF.30.1990	Anaphase-promoting complex subunit 1;LMJF_30_1990;ortholog	ubiquitin protein ligase activity(GO:0061630);binding(GO:0005488);molecular adaptor activity(GO:0060090)	proteasome-mediated ubiquitin-dependent protein catabolic process(GO:0043161);protein K11-linked ubiquitination(GO:0070979);metaphase/anaphase transition of mitotic cell cycle(GO:0007091);mitotic sister chromatid separation(GO:0051306)	anaphase-promoting complex(GO:0005680)	ubiquitin protein ligase activity(GO:0061630);molecular adaptor activity(GO:0060090)	anaphase-promoting complex-dependent catabolic process(GO:0031145);protein K11-linked ubiquitination(GO:0070979);metaphase/anaphase transition of mitotic cell cycle(GO:0007091)	anaphase-promoting complex(GO:0005680)
LEIMA|EnsemblGenome=LMJF_35_3340|UniProtKB=Q9NGR0	LmjF.35.3340	6-phosphogluconate dehydrogenase, decarboxylating;gnd;ortholog	NADP binding(GO:0050661);oxidoreductase activity, acting on the CH-OH group of donors, NAD or NADP as acceptor(GO:0016616)	generation of precursor metabolites and energy(GO:0006091);glucose 6-phosphate metabolic process(GO:0051156);NADP metabolic process(GO:0006739);cellular carbohydrate catabolic process(GO:0044275);oxidation-reduction process(GO:0055114);monocarboxylic acid catabolic process(GO:0072329)	cytosol(GO:0005829)	NADP binding(GO:0050661);phosphogluconate dehydrogenase (decarboxylating) activity(GO:0004616)	D-gluconate catabolic process(GO:0046177);pentose-phosphate shunt, oxidative branch(GO:0009051)	cytosol(GO:0005829)
LEIMA|EnsemblGenome=LMJF_34_4360|UniProtKB=Q4Q290	LmjF.34.4510	Quinonoid dihydropteridine reductase;QDPR-7;ortholog	NADP binding(GO:0050661);oxidoreductase activity(GO:0016491);anion binding(GO:0043168)	pteridine-containing compound metabolic process(GO:0042558);alpha-amino acid metabolic process(GO:1901605);aromatic amino acid family catabolic process(GO:0009074);cellular nitrogen compound biosynthetic process(GO:0044271);heterocycle biosynthetic process(GO:0018130);organic cyclic compound biosynthetic process(GO:1901362);alcohol biosynthetic process(GO:0046165);organonitrogen compound biosynthetic process(GO:1901566);aromatic compound biosynthetic process(GO:0019438)	cytoplasm(GO:0005737)	6,7-dihydropteridine reductase activity(GO:0004155);NADH binding(GO:0070404);NADPH binding(GO:0070402)	tetrahydrobiopterin biosynthetic process(GO:0006729);L-phenylalanine catabolic process(GO:0006559)	cytoplasm(GO:0005737)
LEIMA|EnsemblGenome=LMJF_34_2670|UniProtKB=Q4Q2S8	LmjF.34.2670	NADPH-cytochrome p450 reductase-like protein;LMJF_34_2670;ortholog	carbohydrate derivative binding(GO:0097367);flavin adenine dinucleotide binding(GO:0050660);oxidoreductase activity(GO:0016491)		cytosol(GO:0005829)	NADPH-hemoprotein reductase activity(GO:0003958);oxidoreductase activity, acting on paired donors, with incorporation or reduction of molecular oxygen, NAD(P)H as one donor, and incorporation of one atom of oxygen(GO:0016709);FMN binding(GO:0010181);flavin adenine dinucleotide binding(GO:0050660);oxidoreductase activity(GO:0016491)		cytosol(GO:0005829)
LEIMA|EnsemblGenome=LMJF_36_4720|UniProtKB=Q4Q0U1	LmjF.36.4720	Methionine synthase reductase, mitochondrial-like protein;LMJF_36_4720;ortholog	carbohydrate derivative binding(GO:0097367);flavin adenine dinucleotide binding(GO:0050660);oxidoreductase activity(GO:0016491)		cytosol(GO:0005829)	oxidoreductase activity, acting on paired donors, with incorporation or reduction of molecular oxygen, NAD(P)H as one donor, and incorporation of one atom of oxygen(GO:0016709);NADPH-hemoprotein reductase activity(GO:0003958);FMN binding(GO:0010181);flavin adenine dinucleotide binding(GO:0050660);[methionine synthase] reductase activity(GO:0030586);oxidoreductase activity(GO:0016491)	homocysteine metabolic process(GO:0050667);methionine biosynthetic process(GO:0009086)	cytosol(GO:0005829)
LEIMA|EnsemblGenome=LMJF_19_1450|UniProtKB=Q4QD65	LmjF.19.1450	Oxidoreductase-like protein;LMJF_19_1450;ortholog	carbohydrate derivative binding(GO:0097367);flavin adenine dinucleotide binding(GO:0050660);oxidoreductase activity(GO:0016491)		cytosol(GO:0005829)	NADPH-hemoprotein reductase activity(GO:0003958);oxidoreductase activity, acting on paired donors, with incorporation or reduction of molecular oxygen, NAD(P)H as one donor, and incorporation of one atom of oxygen(GO:0016709);FMN binding(GO:0010181);flavin adenine dinucleotide binding(GO:0050660);oxidoreductase activity(GO:0016491)		cytosol(GO:0005829)
LEIMA|EnsemblGenome=LMJF_35_2560|UniProtKB=E9AF79	LmjF.35.2560	Putative cytochrome P450 reductase;LMJF_35_2560;ortholog	carbohydrate derivative binding(GO:0097367);flavin adenine dinucleotide binding(GO:0050660);oxidoreductase activity, acting on paired donors, with incorporation or reduction of molecular oxygen, NAD(P)H as one donor, and incorporation of one atom of oxygen(GO:0016709)		cytosol(GO:0005829)	NADPH-hemoprotein reductase activity(GO:0003958);oxidoreductase activity, acting on paired donors, with incorporation or reduction of molecular oxygen, NAD(P)H as one donor, and incorporation of one atom of oxygen(GO:0016709);FMN binding(GO:0010181);flavin adenine dinucleotide binding(GO:0050660);oxidoreductase activity(GO:0016491)		cytosol(GO:0005829)
LEIMA|EnsemblGenome=LMJF_28_1240|UniProtKB=Q4Q8E2	LmjF.28.1240	Putative p450 reductase;LMJF_28_1240;ortholog	carbohydrate derivative binding(GO:0097367);flavin adenine dinucleotide binding(GO:0050660);oxidoreductase activity, acting on paired donors, with incorporation or reduction of molecular oxygen, NAD(P)H as one donor, and incorporation of one atom of oxygen(GO:0016709)		cytosol(GO:0005829)	NADPH-hemoprotein reductase activity(GO:0003958);oxidoreductase activity, acting on paired donors, with incorporation or reduction of molecular oxygen, NAD(P)H as one donor, and incorporation of one atom of oxygen(GO:0016709);FMN binding(GO:0010181);flavin adenine dinucleotide binding(GO:0050660);oxidoreductase activity(GO:0016491)		cytosol(GO:0005829)
LEIMA|EnsemblGenome=LMJF_35_4660|UniProtKB=E9AFU3	LmjF.35.4660	Putative small nuclear RNA gene activation protein (SNAP) 50;LMJF_35_4660;ortholog	core promoter sequence-specific DNA binding(GO:0001046);RNA polymerase II cis-regulatory region sequence-specific DNA binding(GO:0000978)	transcription by RNA polymerase III(GO:0006383);transcription by RNA polymerase II(GO:0006366)	transcription regulator complex(GO:0005667)	RNA polymerase II cis-regulatory region sequence-specific DNA binding(GO:0000978);core promoter sequence-specific DNA binding(GO:0001046);RNA polymerase III type 3 promoter sequence-specific DNA binding(GO:0001006);bent DNA binding(GO:0003681)	snRNA transcription by RNA polymerase II(GO:0042795);snRNA transcription by RNA polymerase III(GO:0042796)	snRNA-activating protein complex(GO:0019185)
LEIMA|EnsemblGenome=LMJF_25_0440|UniProtKB=Q4QA51	LmjF.25.0440	Putative transcription factor;LMJF_25_0440;ortholog	cis-regulatory region sequence-specific DNA binding(GO:0000987);transcription regulator activity(GO:0140110)	transcription by RNA polymerase III(GO:0006383);DNA-templated transcription, initiation(GO:0006352)	nucleus(GO:0005634);transcription regulator complex(GO:0005667);protein-DNA complex(GO:0032993)		DNA-templated transcription, initiation(GO:0006352)	transcription preinitiation complex(GO:0097550);nucleus(GO:0005634)
LEIMA|EnsemblGenome=LMJF_15_1170|UniProtKB=Q4QF67	LmjF.15.1170	TFIIB_C_1 domain-containing protein;LMJF_15_1170;ortholog	cis-regulatory region sequence-specific DNA binding(GO:0000987);transcription regulator activity(GO:0140110)	transcription by RNA polymerase III(GO:0006383);DNA-templated transcription, initiation(GO:0006352)	nucleus(GO:0005634);transcription regulator complex(GO:0005667);protein-DNA complex(GO:0032993)	RNA polymerase III type 3 promoter sequence-specific DNA binding(GO:0001006);RNA polymerase III general transcription initiation factor activity(GO:0000995)	DNA-templated transcription, initiation(GO:0006352);transcription by RNA polymerase III(GO:0006383)	transcription preinitiation complex(GO:0097550);nucleus(GO:0005634);transcription factor TFIIIB complex(GO:0000126)
LEIMA|EnsemblGenome=LMJF_08_1215|UniProtKB=Q4QI41	LmjF.08.1240	RING-type domain-containing protein;LMJF_08_1215;ortholog	transcription regulatory region sequence-specific DNA binding(GO:0000976)	transcription by RNA polymerase II(GO:0006366);positive regulation of transcription by RNA polymerase II(GO:0045944)		transcription regulatory region sequence-specific DNA binding(GO:0000976)	positive regulation of transcription by RNA polymerase II(GO:0045944)
LEIMA|EnsemblGenome=LMJF_30_3710|UniProtKB=Q4Q6R7	LmjF.30.3710	CPSF_A domain-containing protein;LMJF_30_3710;ortholog	damaged DNA binding(GO:0003684)	proteasome-mediated ubiquitin-dependent protein catabolic process(GO:0043161);nucleotide-excision repair(GO:0006289)	nucleus(GO:0005634);cullin-RING ubiquitin ligase complex(GO:0031461)		mRNA splicing, via spliceosome(GO:0000398)	nucleus(GO:0005634)
LEIMA|EnsemblGenome=LMJF_08_0140|UniProtKB=Q4QIF5	LmjF.08.0140	ERCC4 domain-containing protein;LMJF_08_0140;ortholog	endodeoxyribonuclease activity(GO:0004520);damaged DNA binding(GO:0003684);single-stranded DNA binding(GO:0003697)	nucleotide-excision repair, DNA incision(GO:0033683);interstrand cross-link repair(GO:0036297);double-strand break repair via homologous recombination(GO:0000724);resolution of meiotic recombination intermediates(GO:0000712);meiotic telophase I(GO:0007134)	nucleotide-excision repair complex(GO:0000109)	single-stranded DNA binding(GO:0003697);damaged DNA binding(GO:0003684);single-stranded DNA endodeoxyribonuclease activity(GO:0000014)	resolution of meiotic recombination intermediates(GO:0000712);nucleotide-excision repair, DNA incision, 5'-to lesion(GO:0006296);nucleotide-excision repair involved in interstrand cross-link repair(GO:1901255);double-strand break repair via homologous recombination(GO:0000724)	nucleotide-excision repair factor 1 complex(GO:0000110)
LEIMA|EnsemblGenome=LMJF_35_3450|UniProtKB=E9AFG9	LmjF.35.3450	Putative DNA-repair protein;LMJF_35_3450;ortholog	damaged DNA binding(GO:0003684);single-stranded DNA binding(GO:0003697)	nucleotide-excision repair(GO:0006289);mismatch repair(GO:0006298)	cytoplasm(GO:0005737);nucleotide-excision repair complex(GO:0000109)	single-stranded DNA binding(GO:0003697);damaged DNA binding(GO:0003684)	mismatch repair(GO:0006298);nucleotide-excision repair(GO:0006289)	nucleotide-excision repair factor 2 complex(GO:0000111);cytoplasm(GO:0005737);XPC complex(GO:0071942)
LEIMA|EnsemblGenome=LMJF_22_0070|UniProtKB=Q4QBY7	LmjF.22.0070	Uncharacterized protein;LMJF_22_0070;ortholog	damaged DNA binding(GO:0003684);single-stranded DNA binding(GO:0003697)	cellular response to light stimulus(GO:0071482);meiosis I cell cycle process(GO:0061982);nucleotide-excision repair, DNA incision(GO:0033683);response to UV(GO:0009411);mismatch repair(GO:0006298);mitotic recombination(GO:0006312);meiotic nuclear division(GO:0140013)	nucleotide-excision repair complex(GO:0000109)	single-stranded DNA binding(GO:0003697);damaged DNA binding(GO:0003684)	meiotic mismatch repair(GO:0000710);mitotic recombination(GO:0006312);nucleotide-excision repair, DNA incision, 5'-to lesion(GO:0006296);UV-damage excision repair(GO:0070914)	nucleotide-excision repair factor 1 complex(GO:0000110);ERCC4-ERCC1 complex(GO:0070522)
LEIMA|EnsemblGenome=LMJF_28_1820|UniProtKB=Q4Q884	LmjF.28.1820	Replication protein A subunit;RPA1;ortholog	telomeric DNA binding(GO:0042162);damaged DNA binding(GO:0003684);single-stranded DNA binding(GO:0003697)	telomere-telomerase complex assembly(GO:1905324);double-strand break repair via homologous recombination(GO:0000724);nucleotide-excision repair(GO:0006289);telomere maintenance via telomerase(GO:0007004);DNA unwinding involved in DNA replication(GO:0006268);meiotic nuclear division(GO:0140013)	nuclear pre-replicative complex(GO:0005656);origin recognition complex(GO:0000808);CMG complex(GO:0071162);nuclear replication fork(GO:0043596);DNA helicase complex(GO:0033202);GINS complex(GO:0000811);MCM complex(GO:0042555);replisome(GO:0030894);MCM core complex(GO:0097373);nuclear chromosome, telomeric region(GO:0000784);epsilon DNA polymerase complex(GO:0008622)	damaged DNA binding(GO:0003684);single-stranded telomeric DNA binding(GO:0043047)	meiotic cell cycle(GO:0051321);telomere maintenance via telomerase(GO:0007004);DNA unwinding involved in DNA replication(GO:0006268);double-strand break repair via homologous recombination(GO:0000724);nucleotide-excision repair(GO:0006289)	DNA replication factor A complex(GO:0005662)
LEIMA|EnsemblGenome=LMJF_36_0800|UniProtKB=Q4Q1Z6	LmjF.36.0800	General transcription factor IIH subunit 4;LMJF_36_0800;ortholog	double-stranded DNA binding(GO:0003690)	phosphorylation of RNA polymerase II C-terminal domain(GO:0070816);nucleotide-excision repair(GO:0006289);transcription by RNA polymerase II(GO:0006366)	transcription factor TFIIH core complex(GO:0000439);transcription factor TFIIH holo complex(GO:0005675)	double-stranded DNA binding(GO:0003690)	phosphorylation of RNA polymerase II C-terminal domain(GO:0070816);nucleotide-excision repair(GO:0006289)	transcription factor TFIIH holo complex(GO:0005675);transcription factor TFIIH core complex(GO:0000439)
LEIMA|EnsemblGenome=LMJF_31_2130|UniProtKB=Q4Q648	LmjF.31.2130	tRNA_lig_CPD domain-containing protein;LMJF_31_2130;ortholog	double-stranded DNA binding(GO:0003690);phosphatase activity(GO:0016791);nucleobase-containing compound kinase activity(GO:0019205);phosphotransferase activity, alcohol group as acceptor(GO:0016773)	DNA repair(GO:0006281);nucleotide phosphorylation(GO:0046939)		polynucleotide 3'-phosphatase activity(GO:0046403);double-stranded DNA binding(GO:0003690);ATP-dependent polydeoxyribonucleotide 5'-hydroxyl-kinase activity(GO:0046404)	DNA repair(GO:0006281);nucleotide phosphorylation(GO:0046939)
LEIMA|EnsemblGenome=LMJF_29_1050|UniProtKB=E9ADW3	LmjF.29.1050	Ku domain-containing protein;LMJF_29_1050;ortholog	telomeric DNA binding(GO:0042162);double-stranded DNA binding(GO:0003690)	telomere maintenance(GO:0000723);cellular response to abiotic stimulus(GO:0071214);double-strand break repair via nonhomologous end joining(GO:0006303);response to ionizing radiation(GO:0010212)	protein-containing complex(GO:0032991);nuclear chromosome, telomeric region(GO:0000784)	telomeric DNA binding(GO:0042162);double-stranded DNA binding(GO:0003690)	cellular response to X-ray(GO:0071481);cellular response to gamma radiation(GO:0071480);double-strand break repair via nonhomologous end joining(GO:0006303);telomere maintenance(GO:0000723)	Ku70:Ku80 complex(GO:0043564);nuclear chromosome, telomeric region(GO:0000784)
LEIMA|EnsemblGenome=LMJF_30_0340|UniProtKB=Q4Q7S5	LmjF.30.0340	Ku domain-containing protein;LMJF_30_0340;ortholog	telomeric DNA binding(GO:0042162);double-stranded DNA binding(GO:0003690)	telomere maintenance(GO:0000723);cellular response to abiotic stimulus(GO:0071214);double-strand break repair via nonhomologous end joining(GO:0006303);response to ionizing radiation(GO:0010212)	protein-containing complex(GO:0032991);nuclear chromosome, telomeric region(GO:0000784)	telomeric DNA binding(GO:0042162);double-stranded DNA binding(GO:0003690)	cellular response to X-ray(GO:0071481);cellular response to gamma radiation(GO:0071480);double-strand break repair via nonhomologous end joining(GO:0006303);telomere maintenance(GO:0000723)	Ku70:Ku80 complex(GO:0043564);nuclear chromosome, telomeric region(GO:0000784)
LEIMA|EnsemblGenome=LMJF_16_1520|UniProtKB=Q4QEL3	LmjF.16.1520	Uncharacterized protein;LMJF_16_1520;ortholog	DNA binding(GO:0003677)	DNA repair(GO:0006281);DNA replication checkpoint(GO:0000076);DNA-dependent DNA replication(GO:0006261);DNA biosynthetic process(GO:0071897);negative regulation of DNA replication(GO:0008156);cell cycle(GO:0007049)	nuclear pre-replicative complex(GO:0005656);origin recognition complex(GO:0000808);CMG complex(GO:0071162);nuclear chromatin(GO:0000790);GINS complex(GO:0000811);replication fork protection complex(GO:0031298);MCM complex(GO:0042555);MCM core complex(GO:0097373)	DNA binding(GO:0003677)	DNA repair(GO:0006281);replication fork arrest(GO:0043111);replication fork protection(GO:0048478);DNA replication checkpoint(GO:0000076)	replication fork protection complex(GO:0031298);nuclear chromatin(GO:0000790)
LEIMA|EnsemblGenome=LMJF_19_0030|UniProtKB=Q4QDL6	LmjF.19.0050	Histone H2B;H2B;ortholog	DNA binding(GO:0003677)	nucleosome assembly(GO:0006334)		DNA binding(GO:0003677)	nucleosome assembly(GO:0006334)
LEIMA|EnsemblGenome=LMJF_17_0540|UniProtKB=Q4QEE0	LmjF.17.0540	AAA domain-containing protein;LMJF_17_0540;ortholog	DNA binding(GO:0003677)		nucleus(GO:0005634)	DNA binding(GO:0003677)		nucleus(GO:0005634)
LEIMA|EnsemblGenome=LMJF_29_1400|UniProtKB=E9ADZ9	LmjF.29.1400	zf-LYAR domain-containing protein;LMJF_29_1400;ortholog	DNA binding(GO:0003677)	negative regulation of transcription by RNA polymerase II(GO:0000122);transcription by RNA polymerase II(GO:0006366);rRNA processing(GO:0006364)	nucleolus(GO:0005730)	DNA binding(GO:0003677)	negative regulation of transcription by RNA polymerase II(GO:0000122);rRNA processing(GO:0006364)	nucleolus(GO:0005730)
LEIMA|EnsemblGenome=LMJF_17_0280|UniProtKB=Q4QEG6	LmjF.17.0280	Histone H2A;LMJF_17_0280;ortholog	DNA binding(GO:0003677)	transcription, DNA-templated(GO:0006351);chromatin silencing(GO:0006342)	nuclear chromatin(GO:0000790)	DNA binding(GO:0003677)	chromatin silencing(GO:0006342)	nuclear chromatin(GO:0000790)
LEIMA|EnsemblGenome=LMJF_29_1740|UniProtKB=E9AE35	LmjF.29.1740	Histone H2A;LMJF_29_1740;ortholog	DNA binding(GO:0003677)	transcription, DNA-templated(GO:0006351);chromatin silencing(GO:0006342)	nuclear chromatin(GO:0000790)	DNA binding(GO:0003677)	chromatin silencing(GO:0006342)	nuclear chromatin(GO:0000790)
LEIMA|EnsemblGenome=LMJF_17_1220|UniProtKB=Q9U8C0	LmjF.17.1220	Histone domain-containing protein;H2B;ortholog	DNA binding(GO:0003677)	nucleosome assembly(GO:0006334)		DNA binding(GO:0003677)	nucleosome assembly(GO:0006334)
LEIMA|EnsemblGenome=LMJF_21_0915|UniProtKB=Q4QCA4	LmjF.21.0930	Histone H2A;LMJF_21_0915;ortholog	DNA binding(GO:0003677)	transcription, DNA-templated(GO:0006351);chromatin silencing(GO:0006342)	nuclear chromatin(GO:0000790)	DNA binding(GO:0003677)	chromatin silencing(GO:0006342)	nuclear chromatin(GO:0000790)
LEIMA|EnsemblGenome=LMJF_28_0210|UniProtKB=Q4Q8P9	LmjF.28.0210	Histone H2B;LMJF_28_0210;ortholog	DNA binding(GO:0003677)	nucleosome assembly(GO:0006334)		DNA binding(GO:0003677)	nucleosome assembly(GO:0006334)
LEIMA|EnsemblGenome=LMJF_35_3250|UniProtKB=E9AFE9	LmjF.35.3250	AAA domain-containing protein;LMJF_35_3250;ortholog	DNA binding(GO:0003677);DNA-dependent ATPase activity(GO:0008094)	DNA repair(GO:0006281);DNA-dependent DNA replication(GO:0006261);DNA biosynthetic process(GO:0071897)	replication fork(GO:0005657);nucleus(GO:0005634);protein-containing complex(GO:0032991)	DNA clamp loader activity(GO:0003689)	DNA repair(GO:0006281);DNA-dependent DNA replication(GO:0006261)	nucleus(GO:0005634);DNA replication factor C complex(GO:0005663)
LEIMA|EnsemblGenome=LMJF_30_2630|UniProtKB=Q4Q732	LmjF.30.2630	AAA domain-containing protein;LMJF_30_2630;ortholog	DNA binding(GO:0003677);DNA-dependent ATPase activity(GO:0008094)	DNA repair(GO:0006281);DNA-dependent DNA replication(GO:0006261);DNA biosynthetic process(GO:0071897)	replication fork(GO:0005657);nucleus(GO:0005634);protein-containing complex(GO:0032991)	DNA clamp loader activity(GO:0003689)	DNA repair(GO:0006281);DNA-dependent DNA replication(GO:0006261)	nucleus(GO:0005634);DNA replication factor C complex(GO:0005663)
LEIMA|EnsemblGenome=LMJF_33_1700|UniProtKB=Q4Q417	LmjF.33.1700	Putative DNA-dependent ATPase;LMJF_33_1700;ortholog	DNA binding(GO:0003677);DNA-dependent ATPase activity(GO:0008094)	nucleosome organization(GO:0034728);chromatin assembly(GO:0031497)	nucleus(GO:0005634)	DNA binding(GO:0003677);DNA-dependent ATPase activity(GO:0008094)	nucleosome positioning(GO:0016584)	nucleus(GO:0005634)
LEIMA|EnsemblGenome=LMJF_36_6710|UniProtKB=Q4Q084	LmjF.36.6710	AAA domain-containing protein;LMJF_36_6710;ortholog	DNA binding(GO:0003677);DNA-dependent ATPase activity(GO:0008094)	DNA repair(GO:0006281);DNA-dependent DNA replication(GO:0006261);DNA biosynthetic process(GO:0071897)	replication fork(GO:0005657);nucleus(GO:0005634);protein-containing complex(GO:0032991)	DNA clamp loader activity(GO:0003689)	DNA repair(GO:0006281);DNA-dependent DNA replication(GO:0006261)	DNA replication factor C complex(GO:0005663);nucleus(GO:0005634)
LEIMA|EnsemblGenome=LMJF_27_0550|UniProtKB=E9AD32	LmjF.27.0550	AAA domain-containing protein;LMJF_27_0550;ortholog	DNA binding(GO:0003677);DNA-dependent ATPase activity(GO:0008094)	DNA repair(GO:0006281);DNA-dependent DNA replication(GO:0006261);DNA biosynthetic process(GO:0071897)	replication fork(GO:0005657);nucleus(GO:0005634);protein-containing complex(GO:0032991)	DNA clamp loader activity(GO:0003689)	DNA repair(GO:0006281);DNA-dependent DNA replication(GO:0006261)	DNA replication factor C complex(GO:0005663);nucleus(GO:0005634)
LEIMA|EnsemblGenome=LMJF_22_0150|UniProtKB=Q4QBY0	LmjF.22.0150	Uncharacterized protein;LMJF_22_0150;ortholog	DNA binding(GO:0003677);DNA-dependent ATPase activity(GO:0008094)	DNA replication(GO:0006260);mitotic sister chromatid cohesion(GO:0007064);DNA biosynthetic process(GO:0071897);regulation of DNA replication(GO:0006275)	nucleus(GO:0005634);protein-containing complex(GO:0032991);chromosome, centromeric region(GO:0000775);chromatin(GO:0000785)	DNA clamp loader activity(GO:0003689)	maintenance of mitotic sister chromatid cohesion(GO:0034088);regulation of DNA replication(GO:0006275)	nucleus(GO:0005634);Ctf18 RFC-like complex(GO:0031390);chromatin(GO:0000785);chromosome, centromeric region(GO:0000775)
LEIMA|Gene=LmjF09.1480|UniProtKB=Q4QHM7	LmjF.09.1480	Thymine dioxygenase JBP1;JBP1;ortholog	DNA binding(GO:0003677);DNA-dependent ATPase activity(GO:0008094);catalytic activity, acting on DNA(GO:0140097)	reciprocal meiotic recombination(GO:0007131);double-strand break repair via homologous recombination(GO:0000724);meiotic telophase I(GO:0007134)	nucleus(GO:0005634)	DNA-dependent ATPase activity(GO:0008094)	transcription-coupled nucleotide-excision repair(GO:0006283)	nucleus(GO:0005634)
LEIMA|EnsemblGenome=LMJF_04_0060|UniProtKB=Q95Z89	LmjF.04.0060	Topo_C_assoc domain-containing protein;Top1B;ortholog	DNA binding(GO:0003677);catalytic activity, acting on DNA(GO:0140097);isomerase activity(GO:0016853)	chromatin remodeling(GO:0006338);DNA replication(GO:0006260);DNA biosynthetic process(GO:0071897);chromosome segregation(GO:0007059);DNA conformation change(GO:0071103)	nucleolus(GO:0005730)	DNA topoisomerase type I (single strand cut, ATP-independent) activity(GO:0003917)	chromosome segregation(GO:0007059);chromatin remodeling(GO:0006338);DNA replication(GO:0006260);DNA topological change(GO:0006265)	nucleolus(GO:0005730)
LEIMA|EnsemblGenome=LMJF_28_1780|UniProtKB=Q4Q888	LmjF.28.1780	DNA topoisomerase;LMJF_28_1780;ortholog	DNA binding(GO:0003677);catalytic activity, acting on DNA(GO:0140097);isomerase activity(GO:0016853)	DNA conformation change(GO:0071103);DNA metabolic process(GO:0006259)	nucleus(GO:0005634)	DNA topoisomerase activity(GO:0003916)	DNA topological change(GO:0006265)	nucleus(GO:0005634)
LEIMA|EnsemblGenome=LMJF_36_2500|UniProtKB=Q4Q1H1	LmjF.36.2500	Guanine nucleotide-binding protein subunit beta-like protein;LMJF_36_2500;ortholog	DNA binding(GO:0003677);transcription corepressor activity(GO:0003714);nucleosome binding(GO:0031491)	regulation of chromatin silencing(GO:0031935);transcription, DNA-templated(GO:0006351);mitotic sister chromatid segregation(GO:0000070);chromatin silencing(GO:0006342);DNA replication-independent nucleosome organization(GO:0034724);nucleosome assembly(GO:0006334)	nuclear chromatin(GO:0000790);protein-containing complex(GO:0032991)	nucleosome binding(GO:0031491);DNA binding(GO:0003677);transcription corepressor activity(GO:0003714)	mitotic sister chromatid segregation(GO:0000070);DNA replication-independent nucleosome assembly(GO:0006336);regulation of chromatin silencing(GO:0031935)	HIR complex(GO:0000417);nuclear chromatin(GO:0000790)
LEIMA|EnsemblGenome=LMJF_09_0360|UniProtKB=Q4QHY9	LmjF.09.0360	Photolyase/cryptochrome alpha/beta domain-containing protein;LMJF_09_0360;ortholog	DNA binding(GO:0003677);flavin adenine dinucleotide binding(GO:0050660)	DNA repair(GO:0006281)		DNA binding(GO:0003677);FAD binding(GO:0071949)	photoreactive repair(GO:0000719)
LEIMA|EnsemblGenome=LMJF_24_1180|UniProtKB=Q4QAL4	LmjF.24.1180	SURF6 domain-containing protein;LMJF_24_1180;ortholog	DNA binding(GO:0003677);RNA binding(GO:0003723)	ribosomal large subunit biogenesis(GO:0042273);ribosomal small subunit biogenesis(GO:0042274)	nucleolus(GO:0005730)	RNA binding(GO:0003723);DNA binding(GO:0003677)	ribosomal small subunit biogenesis(GO:0042274);ribosomal large subunit biogenesis(GO:0042273)	nucleolus(GO:0005730)
LEIMA|EnsemblGenome=LMJF_29_0850|UniProtKB=E9ADT8	LmjF.29.0850	Putative high mobility group protein homolog tdp-1;LMJF_29_0850;ortholog	DNA binding, bending(GO:0008301)		nuclear chromatin(GO:0000790)	DNA binding, bending(GO:0008301)		nuclear chromatin(GO:0000790)
LEIMA|EnsemblGenome=LMJF_31_0990|UniProtKB=Q4Q6G4	LmjF.31.0990	Uncharacterized protein;LMJF_31_0990;ortholog	chromatin DNA binding(GO:0031490);nucleosome binding(GO:0031491);double-stranded DNA binding(GO:0003690)	nucleosome organization(GO:0034728);transcription, DNA-templated(GO:0006351);negative regulation of chromatin silencing(GO:0031936);chromosome condensation(GO:0030261);DNA recombination(GO:0006310);chromatin assembly(GO:0031497);chromatin silencing(GO:0006342);negative regulation of DNA recombination(GO:0045910)	nucleus(GO:0005634)
LEIMA|EnsemblGenome=LMJF_26_2210|UniProtKB=Q4Q8X1	LmjF.26.2210	Uncharacterized protein;LMJF_26_2210;ortholog	DNA replication origin binding(GO:0003688)	G2/M transition of mitotic cell cycle(GO:0000086);mitotic nuclear division(GO:0140014);mitotic DNA replication checkpoint(GO:0033314)		DNA replication origin binding(GO:0003688)	mitotic DNA replication checkpoint(GO:0033314)	nucleus(GO:0005634)
LEIMA|EnsemblGenome=LMJF_16_1540|UniProtKB=Q4QEL1	LmjF.16.1540	DNA polymerase;LMJF_16_1540;ortholog	DNA replication origin binding(GO:0003688);DNA-directed DNA polymerase activity(GO:0003887);purine nucleotide binding(GO:0017076);chromatin binding(GO:0003682);single-stranded DNA binding(GO:0003697)	DNA replication initiation(GO:0006270);mitotic DNA replication(GO:1902969);DNA strand elongation involved in DNA replication(GO:0006271);DNA biosynthetic process(GO:0071897);mitotic nuclear division(GO:0140014);RNA biosynthetic process(GO:0032774);RNA catabolic process(GO:0006401)	nuclear pre-replicative complex(GO:0005656);origin recognition complex(GO:0000808);CMG complex(GO:0071162);nuclear replication fork(GO:0043596);DNA helicase complex(GO:0033202);GINS complex(GO:0000811);MCM complex(GO:0042555);nuclear DNA-directed RNA polymerase complex(GO:0055029);replisome(GO:0030894);MCM core complex(GO:0097373);epsilon DNA polymerase complex(GO:0008622)	DNA replication origin binding(GO:0003688);single-stranded DNA binding(GO:0003697);DNA-directed DNA polymerase activity(GO:0003887);chromatin binding(GO:0003682);pyrimidine nucleotide binding(GO:0019103);purine nucleotide binding(GO:0017076)	leading strand elongation(GO:0006272);lagging strand elongation(GO:0006273);mitotic DNA replication initiation(GO:1902975)	alpha DNA polymerase:primase complex(GO:0005658)
LEIMA|EnsemblGenome=LMJF_09_0250|UniProtKB=Q4QI01	LmjF.09.0250	DNA helicase;LMJF_09_0250;ortholog	DNA replication origin binding(GO:0003688);single-stranded DNA binding(GO:0003697)	DNA replication initiation(GO:0006270);mitotic DNA replication(GO:1902969);double-strand break repair via break-induced replication(GO:0000727);DNA strand elongation involved in DNA replication(GO:0006271);DNA biosynthetic process(GO:0071897);mitotic nuclear division(GO:0140014);pre-replicative complex assembly involved in nuclear cell cycle DNA replication(GO:0006267);DNA unwinding involved in DNA replication(GO:0006268)	nucleus(GO:0005634);MCM complex(GO:0042555);MCM core complex(GO:0097373)	DNA replication origin binding(GO:0003688);single-stranded DNA binding(GO:0003697)	pre-replicative complex assembly involved in nuclear cell cycle DNA replication(GO:0006267);double-strand break repair via break-induced replication(GO:0000727);mitotic DNA replication initiation(GO:1902975);DNA unwinding involved in DNA replication(GO:0006268);DNA strand elongation involved in DNA replication(GO:0006271)	nucleus(GO:0005634);MCM complex(GO:0042555)
LEIMA|EnsemblGenome=LMJF_33_2700|UniProtKB=Q4Q3R6	LmjF.33.2700	DNA helicase;LMJF_33_2700;ortholog	DNA replication origin binding(GO:0003688);single-stranded DNA binding(GO:0003697)	DNA replication initiation(GO:0006270);mitotic DNA replication(GO:1902969);double-strand break repair via break-induced replication(GO:0000727);DNA strand elongation involved in DNA replication(GO:0006271);DNA biosynthetic process(GO:0071897);mitotic nuclear division(GO:0140014);pre-replicative complex assembly involved in nuclear cell cycle DNA replication(GO:0006267)	nucleus(GO:0005634);MCM complex(GO:0042555);MCM core complex(GO:0097373)	DNA replication origin binding(GO:0003688);single-stranded DNA binding(GO:0003697)	pre-replicative complex assembly involved in nuclear cell cycle DNA replication(GO:0006267);double-strand break repair via break-induced replication(GO:0000727);mitotic DNA replication initiation(GO:1902975);DNA strand elongation involved in DNA replication(GO:0006271)	nucleus(GO:0005634);MCM complex(GO:0042555)
LEIMA|EnsemblGenome=LMJF_35_4910|UniProtKB=E9AFW6	LmjF.35.4910	MCM domain-containing protein;LMJF_35_4910;ortholog	DNA replication origin binding(GO:0003688);single-stranded DNA binding(GO:0003697)	double-strand break repair via homologous recombination(GO:0000724)	nucleus(GO:0005634);MCM complex(GO:0042555);MCM core complex(GO:0097373)	DNA replication origin binding(GO:0003688);single-stranded DNA binding(GO:0003697)	double-strand break repair via homologous recombination(GO:0000724)	nucleus(GO:0005634);MCM complex(GO:0042555)
LEIMA|EnsemblGenome=LMJF_09_0950|UniProtKB=Q4QHS9	LmjF.09.0950	O-phosphoseryl-tRNA(Sec) selenium transferase;LMJF_09_0950;ortholog	tRNA binding(GO:0000049)	regulation of translation(GO:0006417);translational elongation(GO:0006414)		tRNA binding(GO:0000049)	selenocysteine incorporation(GO:0001514)
LEIMA|EnsemblGenome=LMJF_09_1070|UniProtKB=Q4QHR7	LmjF.09.1070	Tr-type G domain-containing protein;LMJF_09_1070;ortholog	tRNA binding(GO:0000049)		cytosol(GO:0005829)	translation initiation factor activity(GO:0003743);tRNA binding(GO:0000049)	positive regulation of translational fidelity(GO:0045903);formation of translation preinitiation complex(GO:0001731)	cytosol(GO:0005829);eukaryotic translation initiation factor 2 complex(GO:0005850)
LEIMA|EnsemblGenome=LMJF_09_1090|UniProtKB=Q4QHR6	LmjF.09.1090	Tr-type G domain-containing protein;LMJF_09_1090;ortholog	tRNA binding(GO:0000049)		cytosol(GO:0005829)	translation initiation factor activity(GO:0003743);tRNA binding(GO:0000049)	positive regulation of translational fidelity(GO:0045903);formation of translation preinitiation complex(GO:0001731)	cytosol(GO:0005829);eukaryotic translation initiation factor 2 complex(GO:0005850)
LEIMA|EnsemblGenome=LMJF_36_6120|UniProtKB=Q4Q0E8	LmjF.36.6120	Cytoplasmic tRNA 2-thiolation protein 1;LMJF_36_6120;ortholog	tRNA binding(GO:0000049)	tRNA wobble uridine modification(GO:0002098)	cytosol(GO:0005829);protein-containing complex(GO:0032991)	tRNA binding(GO:0000049)	tRNA wobble position uridine thiolation(GO:0002143)	cytosolic tRNA wobble base thiouridylase complex(GO:0002144)
LEIMA|EnsemblGenome=LMJF_36_0590|UniProtKB=Q4Q217	LmjF.36.0590	Uncharacterized protein;LMJF_36_0590;ortholog	translation initiation factor activity(GO:0003743);RNA cap binding(GO:0000339)		cytoplasm(GO:0005737);protein-containing complex(GO:0032991)	translation initiation factor activity(GO:0003743);RNA 7-methylguanosine cap binding(GO:0000340)		eukaryotic translation initiation factor 4F complex(GO:0016281)
LEIMA|EnsemblGenome=LMJF_27_1620|UniProtKB=E9ADE1	LmjF.27.1620	Putative eukaryotic translation initiation factor eIF-4E;EIF4E1;ortholog	translation initiation factor activity(GO:0003743);RNA cap binding(GO:0000339)		cytoplasm(GO:0005737);protein-containing complex(GO:0032991)	translation initiation factor activity(GO:0003743);RNA 7-methylguanosine cap binding(GO:0000340)		eukaryotic translation initiation factor 4F complex(GO:0016281)
LEIMA|EnsemblGenome=LMJF_28_2500|UniProtKB=Q4Q813	LmjF.28.2500	Putative eukaryotic translation initiation factor;LMJF_28_2500;ortholog	translation initiation factor activity(GO:0003743);RNA cap binding(GO:0000339)		cytoplasm(GO:0005737);protein-containing complex(GO:0032991)	translation initiation factor activity(GO:0003743);RNA 7-methylguanosine cap binding(GO:0000340)		eukaryotic translation initiation factor 4F complex(GO:0016281)
LEIMA|EnsemblGenome=LMJF_19_1480|UniProtKB=Q4QD60	LmjF.19.1500	Eukaryotic translation initiation factor-like;LMJF_19_1480;ortholog	translation initiation factor activity(GO:0003743);RNA cap binding(GO:0000339)		cytoplasm(GO:0005737);protein-containing complex(GO:0032991)	translation initiation factor activity(GO:0003743);RNA 7-methylguanosine cap binding(GO:0000340)		eukaryotic translation initiation factor 4F complex(GO:0016281)
LEIMA|EnsemblGenome=LMJF_30_0450|UniProtKB=Q4Q7R3	LmjF.30.0450	Putative eukaryotic translation initiation factor 4e;LMJF_30_0450;ortholog	translation initiation factor activity(GO:0003743);RNA cap binding(GO:0000339)		cytoplasm(GO:0005737);protein-containing complex(GO:0032991)	translation initiation factor activity(GO:0003743);RNA 7-methylguanosine cap binding(GO:0000340)		eukaryotic translation initiation factor 4F complex(GO:0016281)
LEIMA|EnsemblGenome=LMJF_26_0240|UniProtKB=Q4Q9G7	LmjF.26.0240	Uncharacterized protein;LMJF_26_0240;ortholog	translation initiation factor activity(GO:0003743);RNA cap binding(GO:0000339)		cytoplasm(GO:0005737);protein-containing complex(GO:0032991)	translation initiation factor activity(GO:0003743);RNA 7-methylguanosine cap binding(GO:0000340)		eukaryotic translation initiation factor 4F complex(GO:0016281)
LEIMA|EnsemblGenome=LMJF_31_0610|UniProtKB=Q9BHF1	LmjF.31.0610	Uncharacterized protein P883.19;P883.19;ortholog	ribonucleoprotein complex binding(GO:0043021);mRNA 3'-UTR binding(GO:0003730)	regulation of translation(GO:0006417);translational elongation(GO:0006414)	ribonucleoprotein complex(GO:1990904)	selenocysteine insertion sequence binding(GO:0035368);mRNA 3'-UTR binding(GO:0003730);ribonucleoprotein complex binding(GO:0043021)	selenocysteine incorporation(GO:0001514)	ribonucleoprotein complex(GO:1990904)
LEIMA|EnsemblGenome=LMJF_35_4130|UniProtKB=E9AFP0	LmjF.35.4130	Polyadenylate-binding protein;PABP2;ortholog	single-stranded RNA binding(GO:0003727);mRNA 3'-UTR binding(GO:0003730)		nucleus(GO:0005634);cytosol(GO:0005829);ribonucleoprotein complex(GO:1990904)	poly(A) binding(GO:0008143);RNA binding(GO:0003723);poly(U) RNA binding(GO:0008266);mRNA 3'-UTR binding(GO:0003730)		nucleus(GO:0005634);ribonucleoprotein complex(GO:1990904);cytosol(GO:0005829)
LEIMA|EnsemblGenome=LMJF_09_0080|UniProtKB=Q4QI27	LmjF.09.0080	RRM domain-containing protein;LMJF_09_0080;ortholog	single-stranded RNA binding(GO:0003727);mRNA 3'-UTR binding(GO:0003730)		nucleus(GO:0005634);cytosol(GO:0005829);ribonucleoprotein complex(GO:1990904)	RNA binding(GO:0003723)		nucleus(GO:0005634);ribonucleoprotein complex(GO:1990904)
LEIMA|EnsemblGenome=LMJF_36_0050|UniProtKB=Q4Q274	LmjF.36.0050	PUM-HD domain-containing protein;PUF1;ortholog	mRNA binding(GO:0003729)	posttranscriptional regulation of gene expression(GO:0010608);gene expression(GO:0010467)	cytoplasm(GO:0005737)	mRNA binding(GO:0003729)	posttranscriptional regulation of gene expression(GO:0010608)	cytoplasm(GO:0005737)
LEIMA|EnsemblGenome=LMJF_32_2130|UniProtKB=Q4Q563	LmjF.32.2130	RRM domain-containing protein;LMJF_32_2130;ortholog	mRNA binding(GO:0003729)	RNA phosphodiester bond hydrolysis, endonucleolytic(GO:0090502);mRNA 3'-end processing(GO:0031124)	mRNA cleavage and polyadenylation specificity factor complex(GO:0005847)	mRNA binding(GO:0003729)	pre-mRNA cleavage required for polyadenylation(GO:0098789)	mRNA cleavage and polyadenylation specificity factor complex(GO:0005847)
LEIMA|EnsemblGenome=LMJF_10_0700|UniProtKB=Q4QHE5	LmjF.10.0700	Uncharacterized protein;LMJF_10_0700;ortholog	mRNA binding(GO:0003729)		nucleus(GO:0005634);cytoplasm(GO:0005737);ribonucleoprotein complex(GO:1990904)	mRNA binding(GO:0003729)		nucleus(GO:0005634);cytoplasm(GO:0005737)
LEIMA|EnsemblGenome=LMJF_36_5420|UniProtKB=Q4Q0L9	LmjF.36.5420	KH domain-containing protein;LMJF_36_5420;ortholog	mRNA binding(GO:0003729)	regulation of alternative mRNA splicing, via spliceosome(GO:0000381);alternative mRNA splicing, via spliceosome(GO:0000380)	nucleus(GO:0005634)	mRNA binding(GO:0003729)	regulation of alternative mRNA splicing, via spliceosome(GO:0000381)	nucleus(GO:0005634)
LEIMA|EnsemblGenome=LMJF_30_3090|UniProtKB=Q4Q6Y1	LmjF.30.3090	Uncharacterized protein;LMJF_30_3090;ortholog	mRNA binding(GO:0003729)		cytosol(GO:0005829);ribonucleoprotein complex(GO:1990904)	mRNA binding(GO:0003729)		ribonucleoprotein complex(GO:1990904);cytosol(GO:0005829)
LEIMA|EnsemblGenome=LMJF_21_0430|UniProtKB=Q4QCH2	LmjF.21.0430	NTF2 domain-containing protein;LMJF_21_0430;ortholog	mRNA binding(GO:0003729)		cytosol(GO:0005829);ribonucleoprotein complex(GO:1990904)	mRNA binding(GO:0003729)		ribonucleoprotein complex(GO:1990904);cytosol(GO:0005829)
LEIMA|EnsemblGenome=LMJF_13_0500|UniProtKB=Q4QGA4	LmjF.13.0500	Putative RNA helicase;LMJF_13_0500;ortholog	mRNA binding(GO:0003729)	regulation of translation(GO:0006417);translational elongation(GO:0006414)	cytoplasmic stress granule(GO:0010494)	mRNA binding(GO:0003729)	regulation of translation(GO:0006417)	cytoplasmic stress granule(GO:0010494)
LEIMA|EnsemblGenome=LMJF_32_1750|UniProtKB=Q4Q5A5	LmjF.32.1750	Putative pumilio/PUF RNA binding protein 7;PUF7;ortholog	mRNA binding(GO:0003729)	posttranscriptional regulation of gene expression(GO:0010608);gene expression(GO:0010467)	cytoplasm(GO:0005737)	mRNA binding(GO:0003729)	posttranscriptional regulation of gene expression(GO:0010608)	cytoplasm(GO:0005737)
LEIMA|EnsemblGenome=LMJF_17_0920|UniProtKB=Q4QE98	LmjF.17.0920	Putative ATP-dependent RNA helicase;LMJF_17_0920;ortholog	mRNA binding(GO:0003729)	regulation of translation(GO:0006417);translational elongation(GO:0006414)	cytoplasmic stress granule(GO:0010494)	mRNA binding(GO:0003729)	regulation of translation(GO:0006417)	cytoplasmic stress granule(GO:0010494)
LEIMA|EnsemblGenome=LMJF_06_0210|UniProtKB=Q4QJ58	LmjF.06.0210	FHA domain-containing protein;LMJF_06_0210;ortholog	mRNA binding(GO:0003729)			mRNA binding(GO:0003729)
LEIMA|EnsemblGenome=LMJF_33_1150|UniProtKB=Q4Q475	LmjF.33.1150	PUM-HD domain-containing protein;PUF6;ortholog	mRNA binding(GO:0003729)	posttranscriptional regulation of gene expression(GO:0010608);gene expression(GO:0010467)	cytoplasm(GO:0005737)	mRNA binding(GO:0003729)	posttranscriptional regulation of gene expression(GO:0010608)	cytoplasm(GO:0005737)
LEIMA|EnsemblGenome=LMJF_25_0410|UniProtKB=Q4QA54	LmjF.25.0410	SUI1 domain-containing protein;LMJF_25_0410;ortholog	mRNA binding(GO:0003729)	ribonucleoprotein complex assembly(GO:0022618);cytoplasmic translational initiation(GO:0002183);translational elongation(GO:0006414)		mRNA binding(GO:0003729)	translation reinitiation(GO:0002188);formation of translation preinitiation complex(GO:0001731)
LEIMA|EnsemblGenome=LMJF_25_2360|UniProtKB=Q4Q9K0	LmjF.25.2360	PUM-HD domain-containing protein;PUF8;ortholog	mRNA binding(GO:0003729)	regulation of translation(GO:0006417);translational elongation(GO:0006414)	nucleolus(GO:0005730)	mRNA binding(GO:0003729)	regulation of translation(GO:0006417)	nucleolus(GO:0005730)
LEIMA|EnsemblGenome=LMJF_34_1550|UniProtKB=Q4Q347	LmjF.34.1550	Putative ATP dependent DEAD-box helicase;RH;ortholog	mRNA binding(GO:0003729)	regulation of translation(GO:0006417);translational elongation(GO:0006414)	cytoplasmic stress granule(GO:0010494)	mRNA binding(GO:0003729)	regulation of translation(GO:0006417)	cytoplasmic stress granule(GO:0010494)
LEIMA|EnsemblGenome=LMJF_33_0260|UniProtKB=Q4Q4J4	LmjF.33.0260	RRM domain-containing protein;LMJF_33_0260;ortholog	mRNA binding(GO:0003729)		nucleus(GO:0005634);cytoplasm(GO:0005737)	mRNA binding(GO:0003729)		nucleus(GO:0005634);cytoplasm(GO:0005737)
LEIMA|EnsemblGenome=LMJF_18_0220|UniProtKB=Q4QE20	LmjF.18.0220	RRM domain-containing protein;LMJF_18_0220;ortholog	mRNA binding(GO:0003729)	RNA phosphodiester bond hydrolysis, endonucleolytic(GO:0090502);mRNA 3'-end processing(GO:0031124)	mRNA cleavage and polyadenylation specificity factor complex(GO:0005847)	mRNA binding(GO:0003729)	pre-mRNA cleavage required for polyadenylation(GO:0098789)	mRNA cleavage and polyadenylation specificity factor complex(GO:0005847)
LEIMA|EnsemblGenome=LMJF_27_2300|UniProtKB=E9ACU7	LmjF.27.2300	Transcription elongation regulator-like protein;LMJF_27_2300;ortholog	mRNA binding(GO:0003729)	regulation of transcription by RNA polymerase II(GO:0006357);transcription elongation from RNA polymerase II promoter(GO:0006368)	transcription elongation factor complex(GO:0008023)	mRNA binding(GO:0003729)	transcription elongation from RNA polymerase II promoter(GO:0006368);regulation of transcription by RNA polymerase II(GO:0006357)	DSIF complex(GO:0032044)
LEIMA|EnsemblGenome=LMJF_18_1420|UniProtKB=Q4QDP7	LmjF.18.1420	PUM-HD domain-containing protein;PUF2;ortholog	mRNA binding(GO:0003729)	posttranscriptional regulation of gene expression(GO:0010608);gene expression(GO:0010467)	cytoplasm(GO:0005737)	mRNA binding(GO:0003729)	posttranscriptional regulation of gene expression(GO:0010608)	cytoplasm(GO:0005737)
LEIMA|EnsemblGenome=LMJF_12_0380|UniProtKB=Q4QGQ5	LmjF.12.0380	PUM-HD domain-containing protein;PUF4;ortholog	mRNA binding(GO:0003729)	posttranscriptional regulation of gene expression(GO:0010608);gene expression(GO:0010467)	cytoplasm(GO:0005737)	mRNA binding(GO:0003729)	posttranscriptional regulation of gene expression(GO:0010608)	cytoplasm(GO:0005737)
LEIMA|EnsemblGenome=LMJF_22_0530|UniProtKB=Q4QBU3	LmjF.22.0530	Putative peptidyl-prolyl cis-trans isomerase;PAR45;ortholog	mRNA binding(GO:0003729)		nucleus(GO:0005634)	mRNA binding(GO:0003729)
LEIMA|EnsemblGenome=LMJF_32_3950|UniProtKB=Q4Q4M7	LmjF.32.3950	Uncharacterized protein;LMJF_32_3950;ortholog	mRNA binding(GO:0003729)	RNA 3'-end processing(GO:0031123)	nucleus(GO:0005634)	mRNA binding(GO:0003729)	RNA 3'-end processing(GO:0031123)	nucleus(GO:0005634)
LEIMA|EnsemblGenome=LMJF_32_0750|UniProtKB=Q4Q5K7	LmjF.32.0750	Putative RNA binding protein;LMJF_32_0750;ortholog	mRNA binding(GO:0003729)		nucleus(GO:0005634);cytoplasm(GO:0005737);ribonucleoprotein complex(GO:1990904)	mRNA binding(GO:0003729)		nucleus(GO:0005634);ribonucleoprotein complex(GO:1990904);cytoplasm(GO:0005737)
LEIMA|EnsemblGenome=LMJF_35_0370|UniProtKB=E9AEL4	LmjF.35.0370	Putative ATP-dependent DEAD-box RNA helicase;LMJF_35_0370;ortholog	mRNA binding(GO:0003729)	cytoplasmic mRNA processing body assembly(GO:0033962)	cytoplasmic stress granule(GO:0010494);P-body(GO:0000932)	mRNA binding(GO:0003729)	stress granule assembly(GO:0034063);P-body assembly(GO:0033962)	cytoplasmic stress granule(GO:0010494);P-body(GO:0000932)
LEIMA|EnsemblGenome=LMJF_21_1680|UniProtKB=Q4QC15	LmjF.21.1680	PUM-HD domain-containing protein;PUF3;ortholog	mRNA binding(GO:0003729)	posttranscriptional regulation of gene expression(GO:0010608);gene expression(GO:0010467)	cytoplasm(GO:0005737)	mRNA binding(GO:0003729)	posttranscriptional regulation of gene expression(GO:0010608)	cytoplasm(GO:0005737)
LEIMA|EnsemblGenome=LMJF_10_0790|UniProtKB=Q4QHD5	LmjF.10.0790	DFRP_C domain-containing protein;LMJF_10_0790;ortholog	mRNA binding(GO:0003729)	cytoplasmic translation(GO:0002181);translational elongation(GO:0006414)	cytosol(GO:0005829)		cytoplasmic translation(GO:0002181)	cytosol(GO:0005829)
LEIMA|EnsemblGenome=LMJF_28_2570|UniProtKB=Q4Q804	LmjF.28.2570	SF3b1 domain-containing protein;LMJF_28_2570;ortholog	mRNA binding(GO:0003729)	spliceosomal complex assembly(GO:0000245)	U12-type spliceosomal complex(GO:0005689);catalytic step 2 spliceosome(GO:0071013);U5 snRNP(GO:0005682);U2-type prespliceosome(GO:0071004);Prp19 complex(GO:0000974);U2 snRNP(GO:0005686);U1 snRNP(GO:0005685)	mRNA binding(GO:0003729)	spliceosomal complex assembly(GO:0000245)	U2-type prespliceosome(GO:0071004);U2 snRNP(GO:0005686);catalytic step 2 spliceosome(GO:0071013)
LEIMA|EnsemblGenome=LMJF_35_2200|UniProtKB=E9AF44	LmjF.35.2200	Putative RNA-binding protein;LMJF_35_2200;ortholog	mRNA binding(GO:0003729)		nucleus(GO:0005634);cytoplasm(GO:0005737);ribonucleoprotein complex(GO:1990904)	mRNA binding(GO:0003729)		nucleus(GO:0005634);ribonucleoprotein complex(GO:1990904);cytoplasm(GO:0005737)
LEIMA|EnsemblGenome=LMJF_27_2100|UniProtKB=E9ADJ0	LmjF.27.2100	Putative RNA-binding protein;LMJF_27_2100;ortholog	mRNA binding(GO:0003729)	mRNA cis splicing, via spliceosome(GO:0045292);regulation of alternative mRNA splicing, via spliceosome(GO:0000381);alternative mRNA splicing, via spliceosome(GO:0000380)	nuclear speck(GO:0016607)	RNA binding(GO:0003723)	regulation of alternative mRNA splicing, via spliceosome(GO:0000381);mRNA cis splicing, via spliceosome(GO:0045292)	nuclear speck(GO:0016607);cytoplasm(GO:0005737)
LEIMA|EnsemblGenome=LMJF_11_0470|UniProtKB=Q4QH33	LmjF.11.0470	PUM-HD domain-containing protein;PUF10;ortholog	mRNA binding(GO:0003729)	posttranscriptional regulation of gene expression(GO:0010608);gene expression(GO:0010467)	cytoplasm(GO:0005737)	mRNA binding(GO:0003729)	posttranscriptional regulation of gene expression(GO:0010608)	cytoplasm(GO:0005737)
LEIMA|EnsemblGenome=LMJF_20_1365|UniProtKB=Q4QCQ9	LmjF.20.1365	PUM-HD domain-containing protein;PUF9A;ortholog	mRNA binding(GO:0003729)	posttranscriptional regulation of gene expression(GO:0010608);gene expression(GO:0010467)	cytoplasm(GO:0005737)	mRNA binding(GO:0003729)	posttranscriptional regulation of gene expression(GO:0010608)	cytoplasm(GO:0005737)
LEIMA|EnsemblGenome=LMJF_26_0290|UniProtKB=Q4Q9G2	LmjF.26.0290	Cleavage and polyadenylation specificity factor subunit 5;LMJF_26_0290;ortholog	mRNA binding(GO:0003729)	mRNA processing(GO:0006397)	mRNA cleavage factor complex(GO:0005849)	mRNA binding(GO:0003729);AU-rich element binding(GO:0017091)	mRNA processing(GO:0006397)	mRNA cleavage factor complex(GO:0005849)
LEIMA|EnsemblGenome=LMJF_25_0540|UniProtKB=Q4QA41	LmjF.25.0540	Uncharacterized protein;LMJF_25_0540;ortholog	mRNA binding(GO:0003729)	cytoplasmic mRNA processing body assembly(GO:0033962)	P-body(GO:0000932);ribonucleoprotein complex(GO:1990904)	mRNA binding(GO:0003729)	stress granule assembly(GO:0034063);P-body assembly(GO:0033962)	P-body(GO:0000932);messenger ribonucleoprotein complex(GO:1990124)
LEIMA|EnsemblGenome=LMJF_18_0300|UniProtKB=Q4QE12	LmjF.18.0300	NTF2 domain-containing protein;LMJF_18_0300;ortholog	mRNA binding(GO:0003729)		cytosol(GO:0005829);ribonucleoprotein complex(GO:1990904)	mRNA binding(GO:0003729)		ribonucleoprotein complex(GO:1990904);cytosol(GO:0005829)
LEIMA|EnsemblGenome=LMJF_29_0680|UniProtKB=E9ADS0	LmjF.29.0680	Putative RNA-binding protein;LMJF_29_0680;ortholog	mRNA binding(GO:0003729)		nucleus(GO:0005634);cytoplasm(GO:0005737);ribonucleoprotein complex(GO:1990904)	mRNA binding(GO:0003729)		nucleus(GO:0005634);ribonucleoprotein complex(GO:1990904);cytoplasm(GO:0005737)
LEIMA|EnsemblGenome=LMJF_11_0560|UniProtKB=Q4QH24	LmjF.11.0560	YqgFc domain-containing protein;LMJF_11_0560;ortholog	structural constituent of ribosome(GO:0003735);mRNA binding(GO:0003729)	translational elongation(GO:0006414)		mRNA binding(GO:0003729);structural constituent of ribosome(GO:0003735)	translation(GO:0006412)
LEIMA|EnsemblGenome=LMJF_34_0860|UniProtKB=Q4Q3B9	LmjF.34.0860	Putative 60S ribosomal protein L13a;LMJF_34_0860;ortholog	structural constituent of ribosome(GO:0003735);mRNA binding(GO:0003729)	negative regulation of translation(GO:0017148);translational elongation(GO:0006414)	cytosolic large ribosomal subunit(GO:0022625)	mRNA binding(GO:0003729);structural constituent of ribosome(GO:0003735)	negative regulation of translation(GO:0017148)	ribosome(GO:0005840);cytosolic large ribosomal subunit(GO:0022625)
LEIMA|EnsemblGenome=LMJF_30_3200|UniProtKB=Q4Q6X0	LmjF.30.3200	40S ribosomal protein S26;LMJF_30_3200;ortholog	structural constituent of ribosome(GO:0003735);mRNA binding(GO:0003729)		cytosolic small ribosomal subunit(GO:0022627)	mRNA binding(GO:0003729);structural constituent of ribosome(GO:0003735)		cytosolic small ribosomal subunit(GO:0022627)
LEIMA|EnsemblGenome=LMJF_28_0540|UniProtKB=Q4Q8L6	LmjF.28.0540	40S ribosomal protein S26;LMJF_28_0540;ortholog	structural constituent of ribosome(GO:0003735);mRNA binding(GO:0003729)		cytosolic small ribosomal subunit(GO:0022627)	mRNA binding(GO:0003729);structural constituent of ribosome(GO:0003735)		cytosolic small ribosomal subunit(GO:0022627)
LEIMA|EnsemblGenome=LMJF_34_3680|UniProtKB=Q4Q2H6	LmjF.34.3680	50S ribosomal protein L13-like protein;LMJF_34_3680;ortholog	structural constituent of ribosome(GO:0003735);mRNA binding(GO:0003729)	negative regulation of translation(GO:0017148);translational elongation(GO:0006414)	ribosome(GO:0005840)	mRNA binding(GO:0003729);structural constituent of ribosome(GO:0003735)	negative regulation of translation(GO:0017148)	ribosome(GO:0005840);mitochondrial large ribosomal subunit(GO:0005762)
LEIMA|EnsemblGenome=LMJF_26_2330|UniProtKB=Q4Q8V7	LmjF.26.2340	Putative 60S ribosomal protein L35;LMJF_26_2330;ortholog	structural constituent of ribosome(GO:0003735);mRNA binding(GO:0003729)	maturation of LSU-rRNA from tricistronic rRNA transcript (SSU-rRNA, 5.8S rRNA, LSU-rRNA)(GO:0000463)	cytosolic large ribosomal subunit(GO:0022625)	mRNA binding(GO:0003729)	maturation of LSU-rRNA from tricistronic rRNA transcript (SSU-rRNA, 5.8S rRNA, LSU-rRNA)(GO:0000463)	cytosolic large ribosomal subunit(GO:0022625)
LEIMA|EnsemblGenome=LMJF_16_0690|UniProtKB=Q4QEV0	LmjF.16.0690	Eukaryotic translation initiation factor 2A;LMJF_16_0690;ortholog	translation initiation factor activity(GO:0003743);ribosome binding(GO:0043022);mRNA binding(GO:0003729);tRNA binding(GO:0000049)		cytosolic small ribosomal subunit(GO:0022627)	ribosome binding(GO:0043022);translation initiation factor activity(GO:0003743);mRNA binding(GO:0003729);tRNA binding(GO:0000049)		cytosolic small ribosomal subunit(GO:0022627)
LEIMA|EnsemblGenome=LMJF_36_3890|UniProtKB=Q4Q126	LmjF.36.3890	Uncharacterized protein;LMJF_36_3890;ortholog	translation regulator activity(GO:0045182);ribosome binding(GO:0043022);mRNA binding(GO:0003729)	positive regulation of translation(GO:0045727);mitochondrial translation(GO:0032543);translational elongation(GO:0006414)	mitochondrion(GO:0005739)	mitochondrial ribosome binding(GO:0097177);mRNA binding(GO:0003729);translation activator activity(GO:0008494)	positive regulation of mitochondrial translation(GO:0070131)	mitochondrion(GO:0005739)
LEIMA|EnsemblGenome=LMJF_13_1170|UniProtKB=Q4QG37	LmjF.13.1170	Uncharacterized protein;LMJF_13_1170;ortholog	translation regulator activity(GO:0045182);ribosome binding(GO:0043022);mRNA binding(GO:0003729)	positive regulation of translation(GO:0045727);mitochondrial translation(GO:0032543);translational elongation(GO:0006414)	mitochondrion(GO:0005739)	mitochondrial ribosome binding(GO:0097177);mRNA binding(GO:0003729);translation activator activity(GO:0008494)	positive regulation of mitochondrial translation(GO:0070131)	mitochondrion(GO:0005739)
LEIMA|EnsemblGenome=LMJF_05_0790|UniProtKB=Q4QJC3	LmjF.05.0790	Uncharacterized protein;LMJF_05_0790;ortholog	translation regulator activity(GO:0045182);ribosome binding(GO:0043022);mRNA binding(GO:0003729)	positive regulation of translation(GO:0045727);mitochondrial translation(GO:0032543);translational elongation(GO:0006414)	mitochondrion(GO:0005739)	mitochondrial ribosome binding(GO:0097177);mRNA binding(GO:0003729);translation activator activity(GO:0008494)	positive regulation of mitochondrial translation(GO:0070131)	mitochondrion(GO:0005739)
LEIMA|EnsemblGenome=LMJF_30_0970|UniProtKB=Q4Q7K6	LmjF.30.0970	Putative p22 protein;LMJF_30_0970;ortholog	translation regulator activity(GO:0045182);ribosome binding(GO:0043022);mRNA binding(GO:0003729)	positive regulation of translation(GO:0045727);mitochondrial translation(GO:0032543);translational elongation(GO:0006414)	mitochondrion(GO:0005739)	mitochondrial ribosome binding(GO:0097177);mRNA binding(GO:0003729);translation activator activity(GO:0008494)	positive regulation of mitochondrial translation(GO:0070131)	mitochondrion(GO:0005739)
LEIMA|EnsemblGenome=LMJF_36_1635|UniProtKB=Q4Q1R1	LmjF.36.1635	Putative poly-zinc finger protein 2;LMJF_36_1635;ortholog	single-stranded RNA binding(GO:0003727);mRNA binding(GO:0003729)	positive regulation of translation(GO:0045727);cytoplasmic translation(GO:0002181);translational elongation(GO:0006414)	cytoplasm(GO:0005737)	mRNA binding(GO:0003729);translation regulator activity(GO:0045182);single-stranded RNA binding(GO:0003727)	positive regulation of cytoplasmic translation(GO:2000767)	cytoplasm(GO:0005737)
LEIMA|EnsemblGenome=LMJF_36_1610|UniProtKB=Q4Q1R4	LmjF.36.1610	Putative universal minicircle sequence binding protein;UMSBP1;ortholog	single-stranded RNA binding(GO:0003727);mRNA binding(GO:0003729)	positive regulation of translation(GO:0045727);cytoplasmic translation(GO:0002181);translational elongation(GO:0006414)	cytoplasm(GO:0005737)	mRNA binding(GO:0003729);translation regulator activity(GO:0045182);single-stranded RNA binding(GO:0003727)	positive regulation of cytoplasmic translation(GO:2000767)	cytoplasm(GO:0005737)
LEIMA|EnsemblGenome=LMJF_36_3190|UniProtKB=Q4Q1A0	LmjF.36.3190	Uncharacterized protein;LMJF_36_3190;ortholog	single-stranded RNA binding(GO:0003727);mRNA binding(GO:0003729)	positive regulation of translation(GO:0045727);cytoplasmic translation(GO:0002181);translational elongation(GO:0006414)	cytoplasm(GO:0005737)	mRNA binding(GO:0003729);translation regulator activity(GO:0045182);single-stranded RNA binding(GO:0003727)	positive regulation of cytoplasmic translation(GO:2000767)	cytoplasm(GO:0005737)
LEIMA|EnsemblGenome=LMJF_15_1320|UniProtKB=Q4QF50	LmjF.15.1320	MIF4G domain-containing protein;LMJF_15_1320;ortholog	translation initiation factor activity(GO:0003743);mRNA binding(GO:0003729)		cytoplasm(GO:0005737);protein-containing complex(GO:0032991)	translation initiation factor activity(GO:0003743);mRNA binding(GO:0003729)		eukaryotic translation initiation factor 4F complex(GO:0016281)
LEIMA|EnsemblGenome=LMJF_16_1600|UniProtKB=Q4QEK5	LmjF.16.1600	MIF4G domain-containing protein;EIF4G3;ortholog	translation initiation factor activity(GO:0003743);mRNA binding(GO:0003729)		cytoplasm(GO:0005737);protein-containing complex(GO:0032991)	mRNA binding(GO:0003729);translation initiation factor activity(GO:0003743)		eukaryotic translation initiation factor 4F complex(GO:0016281)
LEIMA|EnsemblGenome=LMJF_10_1080|UniProtKB=Q4QHA6	LmjF.10.1080	MIF4G domain-containing protein;LMJF_10_1080;ortholog	translation initiation factor activity(GO:0003743);mRNA binding(GO:0003729)		cytoplasm(GO:0005737);protein-containing complex(GO:0032991)	translation initiation factor activity(GO:0003743);mRNA binding(GO:0003729)		eukaryotic translation initiation factor 4F complex(GO:0016281)
LEIMA|EnsemblGenome=LMJF_17_0010|UniProtKB=Q4QEJ8	LmjF.17.0010	Uncharacterized protein;LMJF_17_0010;ortholog	translation initiation factor activity(GO:0003743);mRNA binding(GO:0003729)	ribonucleoprotein complex assembly(GO:0022618);cytoplasmic translational initiation(GO:0002183);translational elongation(GO:0006414)	ribonucleoprotein complex(GO:1990904);eukaryotic translation initiation factor 3 complex(GO:0005852)	mRNA binding(GO:0003729);translation initiation factor activity(GO:0003743)	translation reinitiation(GO:0002188);formation of cytoplasmic translation initiation complex(GO:0001732)	multi-eIF complex(GO:0043614);eukaryotic translation initiation factor 3 complex, eIF3m(GO:0071541);eukaryotic translation initiation factor 3 complex, eIF3e(GO:0071540)
LEIMA|EnsemblGenome=LMJF_36_6060|UniProtKB=Q4Q0F4	LmjF.36.6060	MIF4G domain-containing protein;LMJF_36_6060;ortholog	translation initiation factor activity(GO:0003743);mRNA binding(GO:0003729)		cytoplasm(GO:0005737);protein-containing complex(GO:0032991)	translation initiation factor activity(GO:0003743);mRNA binding(GO:0003729)		eukaryotic translation initiation factor 4F complex(GO:0016281)
LEIMA|EnsemblGenome=LMJF_15_0060|UniProtKB=Q4QFH8	LmjF.15.0060	MIF4G domain-containing protein;LMJF_15_0060;ortholog	translation initiation factor activity(GO:0003743);mRNA binding(GO:0003729)		cytoplasm(GO:0005737);protein-containing complex(GO:0032991)	mRNA binding(GO:0003729);translation initiation factor activity(GO:0003743)		eukaryotic translation initiation factor 4F complex(GO:0016281)
LEIMA|EnsemblGenome=LMJF_08_0550|UniProtKB=Q4QIB4	LmjF.08.0550	eIF2B_5 domain-containing protein;LMJF_08_0550;ortholog	translation initiation factor activity(GO:0003743);mRNA binding(GO:0003729);translation initiation factor binding(GO:0031369)	ribonucleoprotein complex assembly(GO:0022618);cytoplasmic translational initiation(GO:0002183);translational elongation(GO:0006414)	cytoplasm(GO:0005737);protein-containing complex(GO:0032991)	translation initiation factor activity(GO:0003743);mRNA binding(GO:0003729);translation initiation factor binding(GO:0031369)	formation of cytoplasmic translation initiation complex(GO:0001732);formation of translation preinitiation complex(GO:0001731)	eukaryotic translation initiation factor 2 complex(GO:0005850)
LEIMA|EnsemblGenome=LMJF_16_1590|UniProtKB=Q4QEK6	LmjF.16.1590	RRM domain-containing protein;LMJF_16_1590;ortholog	mRNA binding(GO:0003729);snRNA binding(GO:0017069)	mRNA splicing, via spliceosome(GO:0000398)	U12-type spliceosomal complex(GO:0005689);precatalytic spliceosome(GO:0071011)	mRNA binding(GO:0003729);snRNA binding(GO:0017069)	mRNA splicing, via spliceosome(GO:0000398)	U12-type spliceosomal complex(GO:0005689)
LEIMA|EnsemblGenome=LMJF_28_0960|UniProtKB=Q4Q8H1	LmjF.28.0960	40S ribosomal protein S14;LMJF_28_0960;ortholog	structural constituent of ribosome(GO:0003735);mRNA binding(GO:0003729);rRNA binding(GO:0019843)	maturation of SSU-rRNA from tricistronic rRNA transcript (SSU-rRNA, 5.8S rRNA, LSU-rRNA)(GO:0000462);organelle assembly(GO:0070925);ribonucleoprotein complex assembly(GO:0022618);translational elongation(GO:0006414)	cytosolic small ribosomal subunit(GO:0022627)	small ribosomal subunit rRNA binding(GO:0070181);mRNA 5'-UTR binding(GO:0048027);structural constituent of ribosome(GO:0003735)	maturation of SSU-rRNA from tricistronic rRNA transcript (SSU-rRNA, 5.8S rRNA, LSU-rRNA)(GO:0000462);ribosomal small subunit assembly(GO:0000028);translation(GO:0006412)	cytosolic small ribosomal subunit(GO:0022627)
LEIMA|EnsemblGenome=LMJF_11_0960|UniProtKB=Q868B1	LmjF.11.0970	Ribosomal_S7 domain-containing protein;LMJF_11_0960;ortholog	structural constituent of ribosome(GO:0003735);mRNA binding(GO:0003729);rRNA binding(GO:0019843)	organelle assembly(GO:0070925);ribonucleoprotein complex assembly(GO:0022618);ribosomal small subunit biogenesis(GO:0042274);translational elongation(GO:0006414)	cytosolic small ribosomal subunit(GO:0022627)	mRNA binding(GO:0003729);structural constituent of ribosome(GO:0003735);rRNA binding(GO:0019843)	ribosomal small subunit assembly(GO:0000028);translation(GO:0006412)	ribosome(GO:0005840);cytosolic small ribosomal subunit(GO:0022627)
LEIMA|EnsemblGenome=LMJF_25_0920|UniProtKB=Q4QA02	LmjF.25.0920	SLBP_RNA_bind domain-containing protein;LMJF_25_0920;ortholog	pre-mRNA binding(GO:0036002);mRNA binding(GO:0003729)	mRNA 3'-end processing(GO:0031124);mRNA transport(GO:0051028)	nucleus(GO:0005634);cytoplasm(GO:0005737);ribonucleoprotein complex(GO:1990904)	mRNA binding(GO:0003729);histone pre-mRNA stem-loop binding(GO:0071207)	mRNA 3'-end processing by stem-loop binding and cleavage(GO:0006398);mRNA transport(GO:0051028)	histone pre-mRNA 3'end processing complex(GO:0071204);cytoplasm(GO:0005737)
LEIMA|EnsemblGenome=LMJF_25_1830|UniProtKB=Q4Q9Q6	LmjF.25.1830	SLBP_RNA_bind domain-containing protein;LMJF_25_1830;ortholog	pre-mRNA binding(GO:0036002);mRNA binding(GO:0003729)	mRNA 3'-end processing(GO:0031124);mRNA transport(GO:0051028)	nucleus(GO:0005634);cytoplasm(GO:0005737);ribonucleoprotein complex(GO:1990904)	mRNA binding(GO:0003729);histone pre-mRNA stem-loop binding(GO:0071207)	mRNA 3'-end processing by stem-loop binding and cleavage(GO:0006398);mRNA transport(GO:0051028)	histone pre-mRNA 3'end processing complex(GO:0071204);cytoplasm(GO:0005737)
LEIMA|EnsemblGenome=LMJF_32_2180|UniProtKB=Q4Q557	LmjF.32.2180	CSN8_PSD8_EIF3K domain-containing protein;LMJF_32_2180;ortholog	translation initiation factor activity(GO:0003743)		eukaryotic translation initiation factor 3 complex(GO:0005852)	translation initiation factor activity(GO:0003743)		eukaryotic translation initiation factor 3 complex(GO:0005852)
LEIMA|EnsemblGenome=LMJF_22_0790|UniProtKB=Q4QBR8	LmjF.22.0790	SUI1 domain-containing protein;LMJF_22_0790;ortholog	translation initiation factor activity(GO:0003743)	ribonucleoprotein complex assembly(GO:0022618);cytoplasmic translational initiation(GO:0002183);translational elongation(GO:0006414)	cytosolic small ribosomal subunit(GO:0022627)	translation initiation factor activity(GO:0003743)	formation of translation preinitiation complex(GO:0001731)	cytosolic small ribosomal subunit(GO:0022627)
LEIMA|EnsemblGenome=LMJF_34_0350|UniProtKB=Q4Q3H3	LmjF.34.0350	W2 domain-containing protein;LMJF_34_0350;ortholog	translation initiation factor activity(GO:0003743)	ribonucleoprotein complex assembly(GO:0022618);cytoplasmic translational initiation(GO:0002183);translational elongation(GO:0006414)		eukaryotic initiation factor eIF2 binding(GO:0071074);translation initiation factor activity(GO:0003743);GDP-dissociation inhibitor activity(GO:0005092)	formation of cytoplasmic translation initiation complex(GO:0001732);formation of translation preinitiation complex(GO:0001731)	cytosol(GO:0005829)
LEIMA|EnsemblGenome=LMJF_30_3040|UniProtKB=Q4Q6Y6	LmjF.30.3040	Eukaryotic translation initiation factor 3 subunit 7-like protein;LMJF_30_3040;ortholog	translation initiation factor activity(GO:0003743)	translational initiation(GO:0006413);translational elongation(GO:0006414)	eukaryotic translation initiation factor 3 complex(GO:0005852)	translation initiation factor activity(GO:0003743)	translational initiation(GO:0006413)	eukaryotic translation initiation factor 3 complex(GO:0005852)
LEIMA|EnsemblGenome=LMJF_33_2740|UniProtKB=Q4Q3R1	LmjF.33.2740	Eukaryotic translation initiation factor 5B;LMJF_33_2740;ortholog	translation initiation factor activity(GO:0003743)			translation initiation factor activity(GO:0003743)
LEIMA|EnsemblGenome=LmjF.01.0770|UniProtKB=O62591	LmjF.01.0780	Probable eukaryotic initiation factor 4A;LMJF_01_0770;ortholog	translation initiation factor activity(GO:0003743)	cytoplasmic translational initiation(GO:0002183);translational elongation(GO:0006414)	cytoplasmic stress granule(GO:0010494)	translation initiation factor activity(GO:0003743)	cytoplasmic translational initiation(GO:0002183)
LEIMA|EnsemblGenome=LMJF_36_3880|UniProtKB=Q4Q127	LmjF.36.3880	Eukaryotic translation initiation factor 3 subunit I;LMJF_36_3880;ortholog	translation initiation factor activity(GO:0003743)	cytoplasmic translational initiation(GO:0002183);translational elongation(GO:0006414)	eukaryotic translation initiation factor 3 complex(GO:0005852)	RNA binding(GO:0003723);translation initiation factor activity(GO:0003743)	cytoplasmic translational initiation(GO:0002183)	eukaryotic translation initiation factor 3 complex, eIF3m(GO:0071541)
LEIMA|EnsemblGenome=LMJF_17_1290|UniProtKB=Q4QE62	LmjF.17.1290	eIF2A domain-containing protein;LMJF_17_1290;ortholog	translation initiation factor activity(GO:0003743)	translational initiation(GO:0006413);translational elongation(GO:0006414)	eukaryotic translation initiation factor 3 complex(GO:0005852)	translation initiation factor activity(GO:0003743)	translational initiation(GO:0006413)	eukaryotic translation initiation factor 3 complex(GO:0005852)
LEIMA|EnsemblGenome=LMJF_36_6980|UniProtKB=Q4Q055	LmjF.36.6980	eIF-3c_N domain-containing protein;LMJF_36_6980;ortholog	translation initiation factor activity(GO:0003743);translation initiation factor binding(GO:0031369)	translational initiation(GO:0006413);translational elongation(GO:0006414)	eukaryotic translation initiation factor 3 complex(GO:0005852)	translation initiation factor activity(GO:0003743);translation initiation factor binding(GO:0031369)	translational initiation(GO:0006413)	eukaryotic translation initiation factor 3 complex(GO:0005852)
LEIMA|EnsemblGenome=LMJF_36_6920|UniProtKB=Q4Q062	LmjF.36.6920	Uncharacterized protein;LMJF_36_6920;ortholog	RNA binding(GO:0003723)	maturation of LSU-rRNA(GO:0000470)	cytosolic large ribosomal subunit(GO:0022625)	RNA binding(GO:0003723)	maturation of LSU-rRNA(GO:0000470)	90S preribosome(GO:0030686)
LEIMA|EnsemblGenome=LMJF_30_2180|UniProtKB=Q4Q775	LmjF.30.2180	Uncharacterized protein;LMJF_30_2180;ortholog	RNA binding(GO:0003723)		ribonucleoprotein complex(GO:1990904)	RNA binding(GO:0003723);mRNA binding(GO:0003729)		nucleus(GO:0005634);ribonucleoprotein complex(GO:1990904);cytoplasm(GO:0005737)
LEIMA|EnsemblGenome=LMJF_24_1100|UniProtKB=Q4QAM3	LmjF.24.1100	Putative pre-mRNA splicing factor;LMJF_24_1100;ortholog	RNA binding(GO:0003723)	mRNA splicing, via spliceosome(GO:0000398)	spliceosomal complex(GO:0005681)	RNA binding(GO:0003723)	mRNA splicing, via spliceosome(GO:0000398)	spliceosomal complex(GO:0005681);intracellular anatomical structure(GO:0005622)
LEIMA|EnsemblGenome=LMJF_35_3370|UniProtKB=E9AFG1	LmjF.35.3370	Uncharacterized protein;LMJF_35_3370;ortholog	RNA binding(GO:0003723)			RNA binding(GO:0003723)		intracellular anatomical structure(GO:0005622)
LEIMA|Gene=LmjF22.0030|UniProtKB=O97209	LmjF.04.0810	Pescadillo homolog;LMJF_04_0810;ortholog	RNA binding(GO:0003723)	maturation of LSU-rRNA from tricistronic rRNA transcript (SSU-rRNA, 5.8S rRNA, LSU-rRNA)(GO:0000463)	t-UTP complex(GO:0034455);90S preribosome(GO:0030686)	RNA binding(GO:0003723)	maturation of LSU-rRNA from tricistronic rRNA transcript (SSU-rRNA, 5.8S rRNA, LSU-rRNA)(GO:0000463)	PeBoW complex(GO:0070545)
LEIMA|EnsemblGenome=LMJF_35_0860|UniProtKB=E9AER1	LmjF.35.0860	Cytochrome c domain-containing protein;LMJF_35_0860;ortholog	RNA binding(GO:0003723)	tRNA modification(GO:0006400)		RNA binding(GO:0003723)	tRNA modification(GO:0006400)
LEIMA|EnsemblGenome=LMJF_36_6520|UniProtKB=Q4Q0A5	LmjF.36.6520	Uncharacterized protein;LMJF_36_6520;ortholog	RNA binding(GO:0003723)	rRNA processing(GO:0006364)		RNA binding(GO:0003723)	rRNA processing(GO:0006364)
LEIMA|EnsemblGenome=LMJF_24_1210|UniProtKB=Q4QAL1	LmjF.24.1210	SUI1 domain-containing protein;LMJF_24_1210;ortholog	RNA binding(GO:0003723)			RNA binding(GO:0003723)
LEIMA|EnsemblGenome=LMJF_25_1400|UniProtKB=Q4Q9V3	LmjF.25.1400	SURP motif domain-containing protein;LMJF_25_1400;ortholog	RNA binding(GO:0003723)	regulation of alternative mRNA splicing, via spliceosome(GO:0000381);alternative mRNA splicing, via spliceosome(GO:0000380)	catalytic step 2 spliceosome(GO:0071013);U5 snRNP(GO:0005682);U2-type prespliceosome(GO:0071004);Prp19 complex(GO:0000974);U2 snRNP(GO:0005686);U1 snRNP(GO:0005685)	RNA binding(GO:0003723)		U2-type prespliceosome(GO:0071004);U2 snRNP(GO:0005686);catalytic step 2 spliceosome(GO:0071013)
LEIMA|EnsemblGenome=LMJF_29_1370|UniProtKB=E9ADZ6	LmjF.29.1370	Putative RNA binding protein;LMJF_29_1370;ortholog	RNA binding(GO:0003723)		ribonucleoprotein complex(GO:1990904)	poly(A) binding(GO:0008143);RNA binding(GO:0003723);poly(U) RNA binding(GO:0008266);mRNA 3'-UTR binding(GO:0003730)		nucleus(GO:0005634);ribonucleoprotein complex(GO:1990904);cytosol(GO:0005829)
LEIMA|EnsemblGenome=LMJF_27_1680|UniProtKB=E9ADE7	LmjF.27.1680	Uncharacterized protein;LMJF_27_1680;ortholog	RNA binding(GO:0003723)	poly(A)+ mRNA export from nucleus(GO:0016973)	nucleus(GO:0005634)	RNA binding(GO:0003723)	poly(A)+ mRNA export from nucleus(GO:0016973)	nucleus(GO:0005634)
LEIMA|EnsemblGenome=LMJF_25_1210|UniProtKB=Q4Q9X2	LmjF.25.1210	Uncharacterized protein;LMJF_25_1210;ortholog	RNA binding(GO:0003723)	maturation of SSU-rRNA from tricistronic rRNA transcript (SSU-rRNA, 5.8S rRNA, LSU-rRNA)(GO:0000462)	small-subunit processome(GO:0032040);t-UTP complex(GO:0034455);90S preribosome(GO:0030686)		maturation of SSU-rRNA from tricistronic rRNA transcript (SSU-rRNA, 5.8S rRNA, LSU-rRNA)(GO:0000462)	90S preribosome(GO:0030686);small-subunit processome(GO:0032040);t-UTP complex(GO:0034455)
LEIMA|EnsemblGenome=LMJF_10_1030|UniProtKB=Q4QHB1	LmjF.10.1030	RRM domain-containing protein;LMJF_10_1030;ortholog	RNA binding(GO:0003723)	maturation of LSU-rRNA from tricistronic rRNA transcript (SSU-rRNA, 5.8S rRNA, LSU-rRNA)(GO:0000463)	nucleolus(GO:0005730)	RNA binding(GO:0003723)	maturation of LSU-rRNA from tricistronic rRNA transcript (SSU-rRNA, 5.8S rRNA, LSU-rRNA)(GO:0000463)	nucleolus(GO:0005730)
LEIMA|EnsemblGenome=LMJF_25_0500|UniProtKB=Q4QA45	LmjF.25.0500	RRM domain-containing protein;LMJF_25_0500;ortholog	RNA binding(GO:0003723)		ribonucleoprotein complex(GO:1990904)	mRNA binding(GO:0003729);RNA binding(GO:0003723)		nucleus(GO:0005634);ribonucleoprotein complex(GO:1990904);cytoplasm(GO:0005737)
LEIMA|EnsemblGenome=LMJF_15_1470|UniProtKB=Q4QF32	LmjF.15.1470	Ribonucloprotein;LMJF_15_1470;ortholog	RNA binding(GO:0003723)	maturation of LSU-rRNA(GO:0000470)	cytosolic large ribosomal subunit(GO:0022625)	RNA binding(GO:0003723)	maturation of LSU-rRNA(GO:0000470);mRNA splicing, via spliceosome(GO:0000398);maturation of SSU-rRNA(GO:0030490)	small-subunit processome(GO:0032040);box C/D snoRNP complex(GO:0031428);precatalytic spliceosome(GO:0071011);U4/U6 x U5 tri-snRNP complex(GO:0046540)
LEIMA|EnsemblGenome=LMJF_24_1660|UniProtKB=Q4QAG5	LmjF.24.1660	SpoU_methylase domain-containing protein;LMJF_24_1660;ortholog	RNA binding(GO:0003723)
LEIMA|EnsemblGenome=LMJF_16_1140|UniProtKB=Q4QEQ3	LmjF.16.1140	Uncharacterized protein;LMJF_16_1140;ortholog	RNA binding(GO:0003723)	mRNA splicing, via spliceosome(GO:0000398)	U2-type prespliceosome(GO:0071004);U2 snRNP(GO:0005686);U1 snRNP(GO:0005685)	RNA binding(GO:0003723)	mRNA splicing, via spliceosome(GO:0000398)	U1 snRNP(GO:0005685);U2-type prespliceosome(GO:0071004)
LEIMA|EnsemblGenome=LMJF_34_3230|UniProtKB=Q4Q2M1	LmjF.34.3230	RNA editing associated helicase 2,putativewith=GeneDB:Tb927.4.1500;REH2;ortholog	RNA binding(GO:0003723)			RNA binding(GO:0003723)		intracellular anatomical structure(GO:0005622)
LEIMA|EnsemblGenome=LMJF_36_5670|UniProtKB=Q4Q0J4	LmjF.36.5670	Putative RNA helicase;LMJF_36_5670;ortholog	RNA binding(GO:0003723)	mRNA splicing, via spliceosome(GO:0000398)	spliceosomal complex(GO:0005681)	RNA binding(GO:0003723)		intracellular anatomical structure(GO:0005622)
LEIMA|EnsemblGenome=LMJF_12_0260|UniProtKB=Q4QGR7	LmjF.12.0260	Uncharacterized protein;LMJF_12_0260;ortholog	RNA binding(GO:0003723)			RNA binding(GO:0003723)		intracellular anatomical structure(GO:0005622)
LEIMA|EnsemblGenome=LMJF_32_1710|UniProtKB=Q4Q5A9	LmjF.32.1710	Uncharacterized protein;LMJF_32_1710;ortholog	RNA binding(GO:0003723)
LEIMA|EnsemblGenome=LMJF_22_1060|UniProtKB=Q4QBP1	LmjF.22.1060	Sm domain-containing protein;LMJF_22_1060;ortholog	RNA binding(GO:0003723)	spliceosomal snRNP assembly(GO:0000387)	U12-type spliceosomal complex(GO:0005689);catalytic step 2 spliceosome(GO:0071013);precatalytic spliceosome(GO:0071011);U5 snRNP(GO:0005682);spliceosomal tri-snRNP complex(GO:0097526);U2-type spliceosomal complex(GO:0005684);Prp19 complex(GO:0000974);U2 snRNP(GO:0005686);U1 snRNP(GO:0005685);SMN complex(GO:0032797);U4 snRNP(GO:0005687)	RNA binding(GO:0003723)	spliceosomal snRNP assembly(GO:0000387)	U1 snRNP(GO:0005685);spliceosomal tri-snRNP complex(GO:0097526);SMN-Sm protein complex(GO:0034719);U2 snRNP(GO:0005686);U4 snRNP(GO:0005687);pICln-Sm protein complex(GO:0034715);catalytic step 2 spliceosome(GO:0071013);U5 snRNP(GO:0005682);precatalytic spliceosome(GO:0071011);U12-type spliceosomal complex(GO:0005689);commitment complex(GO:0000243)
LEIMA|EnsemblGenome=LMJF_04_0120|UniProtKB=Q9N857	LmjF.04.0120	KH_dom_type_1 domain-containing protein;LMJF_04_0120;ortholog	RNA binding(GO:0003723)	snRNA 3'-end processing(GO:0034472);tRNA metabolic process(GO:0006399);cleavage involved in rRNA processing(GO:0000469);maturation of 5.8S rRNA from tricistronic rRNA transcript (SSU-rRNA, 5.8S rRNA, LSU-rRNA)(GO:0000466);modification-dependent macromolecule catabolic process(GO:0043632);nuclear-transcribed mRNA catabolic process, deadenylation-dependent decay(GO:0000288)	exosome (RNase complex)(GO:0000178)	RNA binding(GO:0003723)	exonucleolytic catabolism of deadenylated mRNA(GO:0043928);nuclear-transcribed mRNA catabolic process, exonucleolytic, 3'-5'(GO:0034427);CUT catabolic process(GO:0071034);exonucleolytic trimming to generate mature 3'-end of 5.8S rRNA from tricistronic rRNA transcript (SSU-rRNA, 5.8S rRNA, LSU-rRNA)(GO:0000467);nuclear retention of pre-mRNA with aberrant 3'-ends at the site of transcription(GO:0071049);nuclear polyadenylation-dependent rRNA catabolic process(GO:0071035);polyadenylation-dependent snoRNA 3'-end processing(GO:0071051);nuclear polyadenylation-dependent tRNA catabolic process(GO:0071038);U4 snRNA 3'-end processing(GO:0034475)	nuclear exosome (RNase complex)(GO:0000176);cytoplasmic exosome (RNase complex)(GO:0000177);exosome (RNase complex)(GO:0000178)
LEIMA|EnsemblGenome=LMJF_22_1500|UniProtKB=Q4QBJ7	LmjF.22.1500	Putative ATP-dependent DEAD/H RNA helicase;LMJF_22_1500;ortholog	RNA binding(GO:0003723)		nucleus(GO:0005634)	RNA binding(GO:0003723)		nucleus(GO:0005634);intracellular anatomical structure(GO:0005622)
LEIMA|EnsemblGenome=LMJF_05_1110|UniProtKB=Q4QJ91	LmjF.05.1110	RRM domain-containing protein;LMJF_05_1110;ortholog	RNA binding(GO:0003723)		ribonucleoprotein complex(GO:1990904)	RNA binding(GO:0003723)		ribonucleoprotein complex(GO:1990904)
LEIMA|EnsemblGenome=LMJF_26_0005|UniProtKB=Q4Q9J1	LmjF.26.0005	Sm domain-containing protein;LMJF_26_0005;ortholog	RNA binding(GO:0003723)		ribonucleoprotein complex(GO:1990904)	RNA binding(GO:0003723)		spliceosomal tri-snRNP complex(GO:0097526);U2-type prespliceosome(GO:0071004);Lsm1-7-Pat1 complex(GO:1990726);ribonucleoprotein complex(GO:1990904);U6 snRNP(GO:0005688);U12-type spliceosomal complex(GO:0005689);catalytic step 2 spliceosome(GO:0071013)
LEIMA|EnsemblGenome=LMJF_30_1150|UniProtKB=Q4Q7I8	LmjF.30.1150	MI domain-containing protein;LMJF_30_1150;ortholog	RNA binding(GO:0003723)	ribosomal small subunit biogenesis(GO:0042274)	nucleolus(GO:0005730)	RNA binding(GO:0003723)	ribosomal small subunit biogenesis(GO:0042274)	nucleolus(GO:0005730)
LEIMA|EnsemblGenome=LMJF_21_0170|UniProtKB=Q4QCJ8	LmjF.21.0170	Uncharacterized protein;LMJF_21_0170;ortholog	RNA binding(GO:0003723)	ribosomal subunit export from nucleus(GO:0000054);endonucleolytic cleavage in ITS1 to separate SSU-rRNA from 5.8S rRNA and LSU-rRNA from tricistronic rRNA transcript (SSU-rRNA, 5.8S rRNA, LSU-rRNA)(GO:0000447)	t-UTP complex(GO:0034455);90S preribosome(GO:0030686);preribosome, small subunit precursor(GO:0030688)	RNA binding(GO:0003723)	endonucleolytic cleavage to generate mature 5'-end of SSU-rRNA from (SSU-rRNA, 5.8S rRNA, LSU-rRNA)(GO:0000472);ribosomal small subunit export from nucleus(GO:0000056);endonucleolytic cleavage in ITS1 to separate SSU-rRNA from 5.8S rRNA and LSU-rRNA from tricistronic rRNA transcript (SSU-rRNA, 5.8S rRNA, LSU-rRNA)(GO:0000447);endonucleolytic cleavage in 5'-ETS of tricistronic rRNA transcript (SSU-rRNA, 5.8S rRNA, LSU-rRNA)(GO:0000480)	90S preribosome(GO:0030686);nucleolus(GO:0005730);preribosome, small subunit precursor(GO:0030688)
LEIMA|EnsemblGenome=LMJF_29_1340|UniProtKB=E9ADZ3	LmjF.29.1340	Putative RNA-binding protein;LMJF_29_1340;ortholog	RNA binding(GO:0003723)		ribonucleoprotein complex(GO:1990904)	mRNA binding(GO:0003729);RNA binding(GO:0003723)		nucleus(GO:0005634);ribonucleoprotein complex(GO:1990904);cytoplasm(GO:0005737)
LEIMA|EnsemblGenome=LMJF_32_3980|UniProtKB=Q4Q4M4	LmjF.32.3980	H/ACA ribonucleoprotein complex subunit;LMJF_32_3980;ortholog	RNA binding(GO:0003723)	ribonucleoprotein complex assembly(GO:0022618);ribosome biogenesis(GO:0042254)	nucleus(GO:0005634);small nucleolar ribonucleoprotein complex(GO:0005732)	RNA binding(GO:0003723)	ribosome biogenesis(GO:0042254);box H/ACA snoRNP assembly(GO:0000493)	nucleus(GO:0005634);small nucleolar ribonucleoprotein complex(GO:0005732)
LEIMA|EnsemblGenome=LMJF_18_0590|UniProtKB=Q4QDY3	LmjF.18.0590	RRM domain-containing protein;LMJF_18_0590;ortholog	RNA binding(GO:0003723)		nucleus(GO:0005634);ribonucleoprotein complex(GO:1990904)	mRNA binding(GO:0003729);RNA binding(GO:0003723)		nucleus(GO:0005634);ribonucleoprotein complex(GO:1990904);cytoplasm(GO:0005737)
LEIMA|EnsemblGenome=LMJF_01_0160|UniProtKB=E9AC05	LmjF.01.0160	Sm domain-containing protein;LMJF_01_0160;ortholog	RNA binding(GO:0003723)	maturation of SSU-rRNA(GO:0030490);mRNA splicing, via spliceosome(GO:0000398)	Lsm2-8 complex(GO:0120115);U4/U6 x U5 tri-snRNP complex(GO:0046540);U5 snRNP(GO:0005682);P-body(GO:0000932);nucleolus(GO:0005730);U6 snRNP(GO:0005688);small nucleolar ribonucleoprotein complex(GO:0005732);U4 snRNP(GO:0005687)	RNA binding(GO:0003723)	mRNA splicing, via spliceosome(GO:0000398);maturation of SSU-rRNA(GO:0030490)	nucleolus(GO:0005730);small nucleolar ribonucleoprotein complex(GO:0005732);U6 snRNP(GO:0005688);P-body(GO:0000932);U4/U6 x U5 tri-snRNP complex(GO:0046540)
LEIMA|EnsemblGenome=LMJF_22_1580|UniProtKB=Q4QBI9	LmjF.22.1580	Putative exosome complex exonuclease RRP45;LMJF_22_1580;ortholog	RNA binding(GO:0003723)	snRNA 3'-end processing(GO:0034472);tRNA metabolic process(GO:0006399);cleavage involved in rRNA processing(GO:0000469);maturation of 5.8S rRNA from tricistronic rRNA transcript (SSU-rRNA, 5.8S rRNA, LSU-rRNA)(GO:0000466);modification-dependent macromolecule catabolic process(GO:0043632);mRNA polyadenylation(GO:0006378);nuclear-transcribed mRNA catabolic process, deadenylation-dependent decay(GO:0000288)	cytoplasm(GO:0005737);nuclear lumen(GO:0031981);exosome (RNase complex)(GO:0000178)	AU-rich element binding(GO:0017091)	exonucleolytic catabolism of deadenylated mRNA(GO:0043928);U1 snRNA 3'-end processing(GO:0034473);nuclear-transcribed mRNA catabolic process, exonucleolytic, 3'-5'(GO:0034427);rRNA catabolic process(GO:0016075);nuclear mRNA surveillance(GO:0071028);U5 snRNA 3'-end processing(GO:0034476);exonucleolytic trimming to generate mature 3'-end of 5.8S rRNA from tricistronic rRNA transcript (SSU-rRNA, 5.8S rRNA, LSU-rRNA)(GO:0000467);nuclear polyadenylation-dependent rRNA catabolic process(GO:0071035);U4 snRNA 3'-end processing(GO:0034475);nuclear polyadenylation-dependent tRNA catabolic process(GO:0071038);nuclear polyadenylation-dependent mRNA catabolic process(GO:0071042)	nuclear exosome (RNase complex)(GO:0000176);cytoplasmic exosome (RNase complex)(GO:0000177)
LEIMA|EnsemblGenome=LMJF_35_2270|UniProtKB=E9AF51	LmjF.35.2270	ATP-dependent RNA helicase-like protein;LMJF_35_2270;ortholog	RNA binding(GO:0003723)	nuclear-transcribed mRNA catabolic process, nonsense-mediated decay(GO:0000184);gene expression(GO:0010467)		RNA binding(GO:0003723)		intracellular anatomical structure(GO:0005622)
LEIMA|EnsemblGenome=LMJF_27_1690|UniProtKB=E9ADE8	LmjF.27.1690	C3H1-type domain-containing protein;LMJF_27_1690;ortholog	RNA binding(GO:0003723)	poly(A)+ mRNA export from nucleus(GO:0016973)	nucleus(GO:0005634)	RNA binding(GO:0003723)	poly(A)+ mRNA export from nucleus(GO:0016973)	nucleus(GO:0005634)
LEIMA|EnsemblGenome=LMJF_30_1830|UniProtKB=Q4Q7B2	LmjF.30.1830	Matrin-type domain-containing protein;LMJF_30_1830;ortholog	RNA binding(GO:0003723)	mRNA splicing, via spliceosome(GO:0000398)	spliceosomal complex(GO:0005681)	RNA binding(GO:0003723)	mRNA splicing, via spliceosome(GO:0000398)	spliceosomal complex(GO:0005681)
LEIMA|EnsemblGenome=LMJF_34_1190|UniProtKB=Q4Q384	LmjF.34.1190	ATP-dependent RNA helicase-like protein;LMJF_34_1190;ortholog	RNA binding(GO:0003723)			RNA binding(GO:0003723)		intracellular anatomical structure(GO:0005622)
LEIMA|EnsemblGenome=LMJF_35_1200|UniProtKB=E9AEU3	LmjF.35.1200	Putative pre-mRNA splicing factor ATP-dependent RNA helicase;LMJF_35_1200;ortholog	RNA binding(GO:0003723)			RNA binding(GO:0003723)		intracellular anatomical structure(GO:0005622)
LEIMA|EnsemblGenome=LMJF_27_1250|UniProtKB=E9ADA3	LmjF.27.1250	Guanine nucleotide-binding protein subunit beta-like protein;LMJF_27_1250;ortholog	RNA binding(GO:0003723)	spliceosomal snRNP assembly(GO:0000387)	SMN complex(GO:0032797)	RNA binding(GO:0003723)	spliceosomal snRNP assembly(GO:0000387)	SMN complex(GO:0032797)
LEIMA|EnsemblGenome=LMJF_19_1600|UniProtKB=Q4QD49	LmjF.19.1600	Uncharacterized protein;LMJF_19_1600;ortholog	RNA binding(GO:0003723)	cellular protein-containing complex assembly(GO:0034622);protein targeting to ER(GO:0045047);protein targeting to membrane(GO:0006612);translational elongation(GO:0006414)	cytoplasm(GO:0005737);ribonucleoprotein complex(GO:1990904)	7S RNA binding(GO:0008312)	SRP-dependent cotranslational protein targeting to membrane, signal sequence recognition(GO:0006617)	signal recognition particle, endoplasmic reticulum targeting(GO:0005786)
LEIMA|EnsemblGenome=LMJF_34_3860|UniProtKB=Q4Q2F6	LmjF.34.3860	Small nuclear ribonucleoprotein Sm D3;LMJF_34_3860;ortholog	RNA binding(GO:0003723)	spliceosomal snRNP assembly(GO:0000387)	U12-type spliceosomal complex(GO:0005689);catalytic step 2 spliceosome(GO:0071013);precatalytic spliceosome(GO:0071011);U5 snRNP(GO:0005682);spliceosomal tri-snRNP complex(GO:0097526);U2-type spliceosomal complex(GO:0005684);Prp19 complex(GO:0000974);U2 snRNP(GO:0005686);U1 snRNP(GO:0005685);SMN complex(GO:0032797);U4 snRNP(GO:0005687)	RNA binding(GO:0003723)	spliceosomal snRNP assembly(GO:0000387)	spliceosomal tri-snRNP complex(GO:0097526);U1 snRNP(GO:0005685);SMN-Sm protein complex(GO:0034719);U2 snRNP(GO:0005686);U4 snRNP(GO:0005687);pICln-Sm protein complex(GO:0034715);catalytic step 2 spliceosome(GO:0071013);U5 snRNP(GO:0005682);U12-type spliceosomal complex(GO:0005689);precatalytic spliceosome(GO:0071011);commitment complex(GO:0000243)
LEIMA|EnsemblGenome=LMJF_35_1400|UniProtKB=E9AEW3	LmjF.35.1400	RRM domain-containing protein;LMJF_35_1400;ortholog	RNA binding(GO:0003723)	organelle assembly(GO:0070925);ribonucleoprotein complex assembly(GO:0022618);endonucleolytic cleavage in ITS1 to separate SSU-rRNA from 5.8S rRNA and LSU-rRNA from tricistronic rRNA transcript (SSU-rRNA, 5.8S rRNA, LSU-rRNA)(GO:0000447)	nucleolus(GO:0005730)	RNA binding(GO:0003723)	endonucleolytic cleavage to generate mature 5'-end of SSU-rRNA from (SSU-rRNA, 5.8S rRNA, LSU-rRNA)(GO:0000472);small-subunit processome assembly(GO:0034462);endonucleolytic cleavage in ITS1 to separate SSU-rRNA from 5.8S rRNA and LSU-rRNA from tricistronic rRNA transcript (SSU-rRNA, 5.8S rRNA, LSU-rRNA)(GO:0000447);endonucleolytic cleavage in 5'-ETS of tricistronic rRNA transcript (SSU-rRNA, 5.8S rRNA, LSU-rRNA)(GO:0000480)	nucleolus(GO:0005730)
LEIMA|EnsemblGenome=LMJF_36_0535|UniProtKB=Q4Q224	LmjF.36.0535	Sm domain-containing protein;LMJF_36_0535;ortholog	RNA binding(GO:0003723)	spliceosomal snRNP assembly(GO:0000387)	U12-type spliceosomal complex(GO:0005689);catalytic step 2 spliceosome(GO:0071013);precatalytic spliceosome(GO:0071011);U5 snRNP(GO:0005682);spliceosomal tri-snRNP complex(GO:0097526);U2-type spliceosomal complex(GO:0005684);Prp19 complex(GO:0000974);U2 snRNP(GO:0005686);U1 snRNP(GO:0005685);SMN complex(GO:0032797);U4 snRNP(GO:0005687)	RNA binding(GO:0003723)	spliceosomal snRNP assembly(GO:0000387)	U1 snRNP(GO:0005685);spliceosomal tri-snRNP complex(GO:0097526);SMN-Sm protein complex(GO:0034719);U2 snRNP(GO:0005686);U4 snRNP(GO:0005687);catalytic step 2 spliceosome(GO:0071013);pICln-Sm protein complex(GO:0034715);U5 snRNP(GO:0005682);U12-type spliceosomal complex(GO:0005689);precatalytic spliceosome(GO:0071011);commitment complex(GO:0000243)
LEIMA|EnsemblGenome=LMJF_09_0070|UniProtKB=Q4QI28	LmjF.09.0070	Putative RNA helicase;LMJF_09_0070;ortholog	RNA binding(GO:0003723)			RNA binding(GO:0003723)		intracellular anatomical structure(GO:0005622)
LEIMA|EnsemblGenome=LMJF_30_3250|UniProtKB=Q4Q6W4	LmjF.30.3250	Putative ATP-dependent RNA helicase;LMJF_30_3250;ortholog	RNA binding(GO:0003723)	maturation of SSU-rRNA from tricistronic rRNA transcript (SSU-rRNA, 5.8S rRNA, LSU-rRNA)(GO:0000462)	nucleolus(GO:0005730)	RNA binding(GO:0003723)	maturation of SSU-rRNA from tricistronic rRNA transcript (SSU-rRNA, 5.8S rRNA, LSU-rRNA)(GO:0000462)	nucleolus(GO:0005730);intracellular anatomical structure(GO:0005622)
LEIMA|EnsemblGenome=LMJF_34_0170|UniProtKB=Q4Q3J1	LmjF.34.0170	Uncharacterized protein;LMJF_34_0170;ortholog	RNA binding(GO:0003723)		nucleolus(GO:0005730)	RNA binding(GO:0003723)		nucleolus(GO:0005730)
LEIMA|EnsemblGenome=LMJF_18_0620|UniProtKB=Q4QDX9	LmjF.36.3760	Putative 60S ribosomal protein L10a;RPL10a;ortholog	RNA binding(GO:0003723)	maturation of LSU-rRNA(GO:0000470)	cytosolic large ribosomal subunit(GO:0022625)	RNA binding(GO:0003723)	maturation of LSU-rRNA(GO:0000470)	cytosolic large ribosomal subunit(GO:0022625)
LEIMA|EnsemblGenome=LMJF_29_1390|UniProtKB=E9ADZ8	LmjF.29.1390	Putative RNA binding protein;LMJF_29_1390;ortholog	RNA binding(GO:0003723)		ribonucleoprotein complex(GO:1990904)	RNA binding(GO:0003723)	regulation of mRNA splicing, via spliceosome(GO:0048024)	ribonucleoprotein complex(GO:1990904)
LEIMA|EnsemblGenome=LMJF_36_4650|UniProtKB=Q4Q0U9	LmjF.36.4650	Ribosome assembly factor mrt4;LMJF_36_4650;ortholog	RNA binding(GO:0003723)	ribosomal large subunit biogenesis(GO:0042273);nuclear-transcribed mRNA catabolic process(GO:0000956);rRNA processing(GO:0006364)	nucleolus(GO:0005730);preribosome, large subunit precursor(GO:0030687)		rRNA processing(GO:0006364);ribosomal large subunit biogenesis(GO:0042273);nuclear-transcribed mRNA catabolic process(GO:0000956)	nucleolus(GO:0005730);preribosome, large subunit precursor(GO:0030687)
LEIMA|EnsemblGenome=LMJF_20_1670|UniProtKB=Q4QCN5	LmjF.20.1670	Brix domain-containing protein;LMJF_20_1670;ortholog	RNA binding(GO:0003723)	ribosomal large subunit assembly(GO:0000027)	nucleolus(GO:0005730)	RNA binding(GO:0003723)	ribosomal large subunit assembly(GO:0000027)	nucleolus(GO:0005730)
LEIMA|EnsemblGenome=LMJF_36_2830|UniProtKB=Q4Q1D7	LmjF.36.2830	Putative dead/h helicase;LMJF_36_2830;ortholog	RNA binding(GO:0003723)	ribonucleoprotein complex subunit organization(GO:0071826);protein-containing complex disassembly(GO:0032984);mRNA splicing, via spliceosome(GO:0000398)	catalytic step 2 spliceosome(GO:0071013);U5 snRNP(GO:0005682);Prp19 complex(GO:0000974)	RNA binding(GO:0003723)	spliceosomal complex disassembly(GO:0000390)	intracellular anatomical structure(GO:0005622);catalytic step 2 spliceosome(GO:0071013)
LEIMA|EnsemblGenome=LMJF_35_5100|UniProtKB=E9AFY3	LmjF.35.5100	60S ribosomal protein L37;LMJF_35_5100;ortholog	RNA binding(GO:0003723)		cytosolic large ribosomal subunit(GO:0022625)	RNA binding(GO:0003723)		cytosolic large ribosomal subunit(GO:0022625)
LEIMA|EnsemblGenome=LMJF_35_4460|UniProtKB=E9AFS3	LmjF.35.4460	Sm protein F;LMJF_35_4460;ortholog	RNA binding(GO:0003723)			RNA binding(GO:0003723)	mRNA splicing, via spliceosome(GO:0000398)	U1 snRNP(GO:0005685);catalytic step 2 spliceosome(GO:0071013)
LEIMA|EnsemblGenome=LMJF_07_0500|UniProtKB=Q4QIP1	LmjF.07.0510	60S ribosomal protein L7a;LMJF_07_0500;ortholog	RNA binding(GO:0003723)	maturation of LSU-rRNA(GO:0000470)	cytosolic large ribosomal subunit(GO:0022625)	RNA binding(GO:0003723)	maturation of LSU-rRNA(GO:0000470)	cytosolic large ribosomal subunit(GO:0022625)
LEIMA|EnsemblGenome=LMJF_32_1070|UniProtKB=Q4Q5H5	LmjF.32.1070	Sm domain-containing protein;LMJF_32_1070;ortholog	RNA binding(GO:0003723)	mRNA splicing, via spliceosome(GO:0000398)	U12-type spliceosomal complex(GO:0005689);cytoplasmic ribonucleoprotein granule(GO:0036464);catalytic step 2 spliceosome(GO:0071013);precatalytic spliceosome(GO:0071011);U5 snRNP(GO:0005682);spliceosomal tri-snRNP complex(GO:0097526);U2-type prespliceosome(GO:0071004);Prp19 complex(GO:0000974);U2 snRNP(GO:0005686);U1 snRNP(GO:0005685);SMN complex(GO:0032797);U4 snRNP(GO:0005687)	RNA binding(GO:0003723)	mRNA splicing, via spliceosome(GO:0000398)	U1 snRNP(GO:0005685);spliceosomal tri-snRNP complex(GO:0097526);SMN-Sm protein complex(GO:0034719);U2 snRNP(GO:0005686);U4 snRNP(GO:0005687);catalytic step 2 spliceosome(GO:0071013);U2-type prespliceosome(GO:0071004);ribonucleoprotein complex(GO:1990904);U5 snRNP(GO:0005682);precatalytic spliceosome(GO:0071011);P granule(GO:0043186);U12-type spliceosomal complex(GO:0005689)
LEIMA|EnsemblGenome=LMJF_34_2580|UniProtKB=Q4Q2T7	LmjF.34.2580	Alba domain-containing protein;LMJF_34_2580;ortholog	RNA binding(GO:0003723)			RNA binding(GO:0003723)
LEIMA|EnsemblGenome=LMJF_29_0180|UniProtKB=E9ADM0	LmjF.29.0180	RanBP2-type domain-containing protein;LMJF_29_0180;ortholog	RNA binding(GO:0003723)	mRNA splicing, via spliceosome(GO:0000398)	nucleus(GO:0005634)	RNA binding(GO:0003723)	mRNA splicing, via spliceosome(GO:0000398)	nucleus(GO:0005634)
LEIMA|EnsemblGenome=LMJF_32_3460|UniProtKB=Q4Q4S6	LmjF.32.3460	Ribosomal RNA-processing protein 43;LMJF_32_3460;ortholog	RNA binding(GO:0003723)	snRNA 3'-end processing(GO:0034472);tRNA metabolic process(GO:0006399);cleavage involved in rRNA processing(GO:0000469);maturation of 5.8S rRNA from tricistronic rRNA transcript (SSU-rRNA, 5.8S rRNA, LSU-rRNA)(GO:0000466);modification-dependent macromolecule catabolic process(GO:0043632);mRNA polyadenylation(GO:0006378);nuclear-transcribed mRNA catabolic process, deadenylation-dependent decay(GO:0000288)	cytoplasm(GO:0005737);nuclear lumen(GO:0031981);exosome (RNase complex)(GO:0000178)	AU-rich element binding(GO:0017091)	U1 snRNA 3'-end processing(GO:0034473);exonucleolytic catabolism of deadenylated mRNA(GO:0043928);nuclear-transcribed mRNA catabolic process, exonucleolytic, 3'-5'(GO:0034427);rRNA catabolic process(GO:0016075);nuclear mRNA surveillance(GO:0071028);U5 snRNA 3'-end processing(GO:0034476);exonucleolytic trimming to generate mature 3'-end of 5.8S rRNA from tricistronic rRNA transcript (SSU-rRNA, 5.8S rRNA, LSU-rRNA)(GO:0000467);nuclear polyadenylation-dependent rRNA catabolic process(GO:0071035);nuclear polyadenylation-dependent tRNA catabolic process(GO:0071038);U4 snRNA 3'-end processing(GO:0034475);nuclear polyadenylation-dependent mRNA catabolic process(GO:0071042)	cytoplasmic exosome (RNase complex)(GO:0000177);nuclear exosome (RNase complex)(GO:0000176)
LEIMA|EnsemblGenome=LMJF_10_1110|UniProtKB=Q4QHA3	LmjF.10.1110	LsmAD domain-containing protein;LMJF_10_1110;ortholog	RNA binding(GO:0003723)	regulation of cellular component biogenesis(GO:0044087);regulation of organelle organization(GO:0033043);cytoplasmic mRNA processing body assembly(GO:0033962)	cytoplasmic stress granule(GO:0010494)	RNA binding(GO:0003723)	stress granule assembly(GO:0034063);regulation of cytoplasmic mRNA processing body assembly(GO:0010603)	cytoplasmic stress granule(GO:0010494)
LEIMA|EnsemblGenome=LMJF_13_0450|UniProtKB=Q4QGA9	LmjF.13.0450	Alba domain-containing protein;LMJF_13_0450;ortholog	RNA binding(GO:0003723)		nucleus(GO:0005634)	RNA binding(GO:0003723)		nucleus(GO:0005634)
LEIMA|EnsemblGenome=LMJF_31_0250|UniProtKB=Q4Q6N9	LmjF.31.0250	Putative ATP-dependent RNA helicase;LMJF_31_0250;ortholog	RNA binding(GO:0003723)	nuclear-transcribed mRNA catabolic process, nonsense-mediated decay(GO:0000184);gene expression(GO:0010467)		RNA binding(GO:0003723)		intracellular anatomical structure(GO:0005622)
LEIMA|EnsemblGenome=LMJF_34_2260|UniProtKB=Q4Q2X4	LmjF.34.2260	ATP-dependent RNA helicase-like protein;LMJF_34_2260;ortholog	RNA binding(GO:0003723)			RNA binding(GO:0003723)		intracellular anatomical structure(GO:0005622)
LEIMA|EnsemblGenome=LMJF_20_0650|UniProtKB=Q4QCX6	LmjF.20.0650	rRNA biogenesis protein-like protein;LMJF_20_0650;ortholog	RNA binding(GO:0003723)		small-subunit processome(GO:0032040);t-UTP complex(GO:0034455)	RNA binding(GO:0003723)		small-subunit processome(GO:0032040);nucleolus(GO:0005730)
LEIMA|EnsemblGenome=LMJF_36_0870|UniProtKB=Q4Q1Y9	LmjF.36.0870	Putative DEAH-box RNA helicase;LMJF_36_0870;ortholog	RNA binding(GO:0003723)	mRNA splicing, via spliceosome(GO:0000398)	spliceosomal complex(GO:0005681)	RNA binding(GO:0003723)		intracellular anatomical structure(GO:0005622)
LEIMA|EnsemblGenome=LMJF_25_0080|UniProtKB=Q4QA88	LmjF.25.0080	Poly(A)-binding protein 3;PABP3;ortholog	RNA binding(GO:0003723)		ribonucleoprotein complex(GO:1990904)	poly(A) binding(GO:0008143);RNA binding(GO:0003723);poly(U) RNA binding(GO:0008266);mRNA 3'-UTR binding(GO:0003730)		nucleus(GO:0005634);ribonucleoprotein complex(GO:1990904);cytosol(GO:0005829)
LEIMA|EnsemblGenome=LMJF_06_0770|UniProtKB=Q4QJ00	LmjF.06.0770	RNA-binding protein-like protein;LMJF_06_0770;ortholog	RNA binding(GO:0003723)		ribonucleoprotein complex(GO:1990904)	RNA binding(GO:0003723)		ribonucleoprotein complex(GO:1990904)
LEIMA|EnsemblGenome=LMJF_25_0170|UniProtKB=Q4QA79	LmjF.25.0170	Cleavage and polyadenylation specificity factor subunit 2;LMJF_25_0170;ortholog	RNA binding(GO:0003723)	RNA phosphodiester bond hydrolysis, endonucleolytic(GO:0090502);mRNA polyadenylation(GO:0006378)	mRNA cleavage and polyadenylation specificity factor complex(GO:0005847)	RNA binding(GO:0003723)	pre-mRNA cleavage required for polyadenylation(GO:0098789);mRNA 3'-end processing by stem-loop binding and cleavage(GO:0006398);mRNA polyadenylation(GO:0006378)	mRNA cleavage and polyadenylation specificity factor complex(GO:0005847)
LEIMA|EnsemblGenome=LMJF_35_5040|UniProtKB=E9AFX7	LmjF.35.5040	Polyadenylate-binding protein;PABP1;ortholog	RNA binding(GO:0003723)		ribonucleoprotein complex(GO:1990904)	poly(A) binding(GO:0008143);RNA binding(GO:0003723);poly(U) RNA binding(GO:0008266);mRNA 3'-UTR binding(GO:0003730)		nucleus(GO:0005634);ribonucleoprotein complex(GO:1990904);cytosol(GO:0005829)
LEIMA|EnsemblGenome=LMJF_05_0190|UniProtKB=Q4QJI4	LmjF.05.0190	C3H1-type domain-containing protein;LMJF_05_0190;ortholog	RNA binding(GO:0003723)	RNA phosphodiester bond hydrolysis, endonucleolytic(GO:0090502);mRNA polyadenylation(GO:0006378)	mRNA cleavage and polyadenylation specificity factor complex(GO:0005847)	RNA binding(GO:0003723)	pre-mRNA cleavage required for polyadenylation(GO:0098789);mRNA polyadenylation(GO:0006378)	mRNA cleavage and polyadenylation specificity factor complex(GO:0005847)
LEIMA|EnsemblGenome=LMJF_34_4560|UniProtKB=Q4Q285	LmjF.34.4560	RNA-binding protein-like protein;LMJF_34_4560;ortholog	RNA binding(GO:0003723)		ribonucleoprotein complex(GO:1990904)	RNA binding(GO:0003723)		ribonucleoprotein complex(GO:1990904)
LEIMA|EnsemblGenome=LMJF_20_1360|UniProtKB=Q4QCR0	LmjF.20.1360	RNasePH-like protein;LMJF_20_1360;ortholog	RNA binding(GO:0003723)	rRNA metabolic process(GO:0016072);RNA catabolic process(GO:0006401)	cytoplasm(GO:0005737);nuclear lumen(GO:0031981);exosome (RNase complex)(GO:0000178)	AU-rich element binding(GO:0017091)	U1 snRNA 3'-end processing(GO:0034473);exonucleolytic catabolism of deadenylated mRNA(GO:0043928);rRNA catabolic process(GO:0016075);nuclear-transcribed mRNA catabolic process, exonucleolytic, 3'-5'(GO:0034427);U5 snRNA 3'-end processing(GO:0034476);nuclear mRNA surveillance(GO:0071028);exonucleolytic trimming to generate mature 3'-end of 5.8S rRNA from tricistronic rRNA transcript (SSU-rRNA, 5.8S rRNA, LSU-rRNA)(GO:0000467);nuclear polyadenylation-dependent rRNA catabolic process(GO:0071035);U4 snRNA 3'-end processing(GO:0034475);nuclear polyadenylation-dependent tRNA catabolic process(GO:0071038);nuclear polyadenylation-dependent mRNA catabolic process(GO:0071042)	nuclear exosome (RNase complex)(GO:0000176);cytoplasmic exosome (RNase complex)(GO:0000177)
LEIMA|EnsemblGenome=LMJF_24_1570|UniProtKB=Q4QAH4	LmjF.24.1570	Uncharacterized protein;LMJF_24_1570;ortholog	RNA binding(GO:0003723)	regulation of gene expression(GO:0010468);gene expression(GO:0010467)	nuclear chromatin(GO:0000790);nucleoplasm(GO:0005654)	RNA binding(GO:0003723)	regulation of gene expression(GO:0010468)	nucleoplasm(GO:0005654);nuclear chromatin(GO:0000790)
LEIMA|EnsemblGenome=LMJF_14_0010|UniProtKB=Q4QFY3	LmjF.14.0010	KH_dom_type_1 domain-containing protein;LMJF_14_0010;ortholog	RNA binding(GO:0003723)	intracellular mRNA localization(GO:0008298);snRNA 3'-end processing(GO:0034472);tRNA metabolic process(GO:0006399);cleavage involved in rRNA processing(GO:0000469);maturation of 5.8S rRNA from tricistronic rRNA transcript (SSU-rRNA, 5.8S rRNA, LSU-rRNA)(GO:0000466);modification-dependent macromolecule catabolic process(GO:0043632);mRNA polyadenylation(GO:0006378);nuclear-transcribed mRNA catabolic process, deadenylation-dependent decay(GO:0000288)	cytoplasm(GO:0005737);nuclear lumen(GO:0031981);exosome (RNase complex)(GO:0000178)	RNA binding(GO:0003723)	exonucleolytic catabolism of deadenylated mRNA(GO:0043928);nuclear-transcribed mRNA catabolic process, exonucleolytic, 3'-5'(GO:0034427);CUT catabolic process(GO:0071034);nuclear retention of pre-mRNA with aberrant 3'-ends at the site of transcription(GO:0071049);exonucleolytic trimming to generate mature 3'-end of 5.8S rRNA from tricistronic rRNA transcript (SSU-rRNA, 5.8S rRNA, LSU-rRNA)(GO:0000467);nuclear polyadenylation-dependent rRNA catabolic process(GO:0071035);polyadenylation-dependent snoRNA 3'-end processing(GO:0071051);U4 snRNA 3'-end processing(GO:0034475);nuclear polyadenylation-dependent tRNA catabolic process(GO:0071038)	nuclear exosome (RNase complex)(GO:0000176);cytoplasmic exosome (RNase complex)(GO:0000177);exosome (RNase complex)(GO:0000178)
LEIMA|EnsemblGenome=LMJF_33_0280|UniProtKB=Q4Q4J2	LmjF.33.0280	Guanine nucleotide-binding protein subunit beta-like protein;LMJF_33_0280;ortholog	RNA binding(GO:0003723)		mRNA cleavage factor complex(GO:0005849)			mRNA cleavage stimulating factor complex(GO:0005848)
LEIMA|EnsemblGenome=LMJF_36_5160|UniProtKB=Q4Q0P6	LmjF.36.5160	MI domain-containing protein;LMJF_36_5160;ortholog	RNA binding(GO:0003723)	mRNA splicing, via spliceosome(GO:0000398)	catalytic step 2 spliceosome(GO:0071013);U5 snRNP(GO:0005682);Prp19 complex(GO:0000974)	RNA binding(GO:0003723)	mRNA splicing, via spliceosome(GO:0000398)	catalytic step 2 spliceosome(GO:0071013)
LEIMA|EnsemblGenome=LMJF_35_2890|UniProtKB=E9AFB3	LmjF.35.2890	SpoU_methylase domain-containing protein;LMJF_35_2890;ortholog	RNA binding(GO:0003723)
LEIMA|EnsemblGenome=LMJF_21_0290|UniProtKB=Q4QCI6	LmjF.21.0290	Uncharacterized protein;LMJF_21_0290;ortholog	RNA binding(GO:0003723)	poly(A)+ mRNA export from nucleus(GO:0016973)	nucleus(GO:0005634)	RNA binding(GO:0003723)	poly(A)+ mRNA export from nucleus(GO:0016973)	nucleus(GO:0005634)
LEIMA|EnsemblGenome=LMJF_03_0570|UniProtKB=E9ACK2	LmjF.03.0570	PKS_ER domain-containing protein;LMJF_03_0570;ortholog	RNA binding(GO:0003723);oxidoreductase activity(GO:0016491)	cellular response to oxidative stress(GO:0034599)	cytoplasm(GO:0005737)	AU-rich element binding(GO:0017091);NADPH:quinone reductase activity(GO:0003960)	cellular response to oxidative stress(GO:0034599)	cytoplasm(GO:0005737)
LEIMA|EnsemblGenome=LMJF_32_0950|UniProtKB=Q4Q5I7	LmjF.32.0950	Uncharacterized protein;LMJF_32_0950;ortholog	RNA binding(GO:0003723);nuclease activity(GO:0004518)	RNA catabolic process(GO:0006401)	nucleus(GO:0005634);cytoplasm(GO:0005737)	RNA binding(GO:0003723);nuclease activity(GO:0004518)	RNA catabolic process(GO:0006401)	nucleus(GO:0005634);cytoplasm(GO:0005737)
LEIMA|EnsemblGenome=LMJF_28_2080|UniProtKB=Q4Q858	LmjF.28.2080	Putative mitochondrial DEAD box protein;LMJF_28_2080;ortholog	RNA binding(GO:0003723);helicase activity(GO:0004386);catalytic activity, acting on RNA(GO:0140098)		cytoplasmic ribonucleoprotein granule(GO:0036464);nucleus(GO:0005634)	RNA binding(GO:0003723);RNA helicase activity(GO:0003724)		nucleus(GO:0005634);P granule(GO:0043186)
LEIMA|EnsemblGenome=LMJF_07_0340|UniProtKB=Q4QIQ9	LmjF.07.0340	Putative ATP-dependent DEAD/H RNA helicase;LMJF_07_0340;ortholog	RNA binding(GO:0003723);helicase activity(GO:0004386);catalytic activity, acting on RNA(GO:0140098)		nucleus(GO:0005634);cytoplasm(GO:0005737);ribonucleoprotein complex(GO:1990904)	RNA binding(GO:0003723);RNA helicase activity(GO:0003724)		nucleus(GO:0005634);ribonucleoprotein complex(GO:1990904);cytoplasm(GO:0005737)
LEIMA|EnsemblGenome=LMJF_05_0140|UniProtKB=Q4QJI9	LmjF.05.0140	RNA helicase;LMJF_05_0140;ortholog	RNA binding(GO:0003723);helicase activity(GO:0004386);catalytic activity, acting on RNA(GO:0140098)		nucleolus(GO:0005730)	RNA binding(GO:0003723);RNA helicase activity(GO:0003724)		nucleolus(GO:0005730)
LEIMA|EnsemblGenome=LMJF_08_0080|UniProtKB=Q4QIG1	LmjF.08.0080	Putative ATP-dependent DEAD/H RNA helicase;LMJF_08_0080;ortholog	RNA binding(GO:0003723);helicase activity(GO:0004386);catalytic activity, acting on RNA(GO:0140098)	mRNA splicing, via spliceosome(GO:0000398)	catalytic step 2 spliceosome(GO:0071013);U5 snRNP(GO:0005682);Prp19 complex(GO:0000974)	RNA binding(GO:0003723);RNA helicase activity(GO:0003724)		nucleus(GO:0005634);ribonucleoprotein complex(GO:1990904);cytoplasm(GO:0005737)
LEIMA|EnsemblGenome=LMJF_21_1552|UniProtKB=Q4QC38	LmjF.21.1552	Putative RNA helicase;LMJF_21_1552;ortholog	RNA binding(GO:0003723);helicase activity(GO:0004386);catalytic activity, acting on RNA(GO:0140098)			RNA binding(GO:0003723);RNA helicase activity(GO:0003724)
LEIMA|EnsemblGenome=LMJF_35_3100|UniProtKB=E9AFD4	LmjF.35.3100	Putative ATP-dependent RNA helicase;LMJF_35_3100;ortholog	RNA binding(GO:0003723);helicase activity(GO:0004386);catalytic activity, acting on RNA(GO:0140098)		cytoplasmic ribonucleoprotein granule(GO:0036464);nucleus(GO:0005634)	RNA binding(GO:0003723);RNA helicase activity(GO:0003724)		nucleus(GO:0005634);P granule(GO:0043186)
LEIMA|EnsemblGenome=LMJF_32_0400|UniProtKB=Q4Q5P5	LmjF.32.0400	Putative ATP-dependent RNA helicase;LMJF_32_0400;ortholog	RNA binding(GO:0003723);helicase activity(GO:0004386);catalytic activity, acting on RNA(GO:0140098)		cytoplasmic ribonucleoprotein granule(GO:0036464);nucleus(GO:0005634)	RNA binding(GO:0003723);RNA helicase activity(GO:0003724)		nucleus(GO:0005634);P granule(GO:0043186)
LEIMA|EnsemblGenome=LMJF_11_0190|UniProtKB=Q4QH61	LmjF.11.0190	Putative DEAD-boc ATP-dependent (RNA) helicase;LMJF_11_0190;ortholog	RNA binding(GO:0003723);helicase activity(GO:0004386);catalytic activity, acting on RNA(GO:0140098)	poly(A)+ mRNA export from nucleus(GO:0016973)	nucleus(GO:0005634);cytoplasmic stress granule(GO:0010494)	RNA binding(GO:0003723)	mRNA splicing, via spliceosome(GO:0000398)	catalytic step 2 spliceosome(GO:0071013)
LEIMA|EnsemblGenome=LMJF_05_0590|UniProtKB=Q4QJE3	LmjF.05.0590	Putative ATP-dependent RNA helicase;LMJF_05_0590;ortholog	RNA binding(GO:0003723);helicase activity(GO:0004386);catalytic activity, acting on RNA(GO:0140098)		nucleus(GO:0005634);cytoplasm(GO:0005737);ribonucleoprotein complex(GO:1990904)	RNA binding(GO:0003723)	mRNA splicing, via spliceosome(GO:0000398)	catalytic step 2 spliceosome(GO:0071013)
LEIMA|EnsemblGenome=LMJF_36_2130|UniProtKB=Q4Q1K8	LmjF.36.2130	Putative DEAD box RNA helicase;LMJF_36_2130;ortholog	RNA binding(GO:0003723);helicase activity(GO:0004386);catalytic activity, acting on RNA(GO:0140098)		nucleus(GO:0005634);cytoplasm(GO:0005737);ribonucleoprotein complex(GO:1990904)	RNA binding(GO:0003723);RNA helicase activity(GO:0003724)		nucleus(GO:0005634);ribonucleoprotein complex(GO:1990904);cytoplasm(GO:0005737)
LEIMA|EnsemblGenome=LMJF_17_0350|UniProtKB=Q4QEF9	LmjF.17.0350	Uncharacterized protein;LMJF_17_0350;ortholog	RNA binding(GO:0003723);oxidoreductase activity, acting on the CH-CH group of donors(GO:0016627);catalytic activity, acting on a tRNA(GO:0140101)			tRNA dihydrouridine synthase activity(GO:0017150)
LEIMA|EnsemblGenome=LMJF_21_0895|UniProtKB=Q4QCA9	LmjF.21.0895	Aspartyl-tRNA synthetase;LMJF_21_0895;ortholog	RNA binding(GO:0003723);ligase activity(GO:0016874);catalytic activity, acting on a tRNA(GO:0140101)	cellular amino acid metabolic process(GO:0006520);tRNA metabolic process(GO:0006399);translational elongation(GO:0006414)	cytosol(GO:0005829);protein-containing complex(GO:0032991)	RNA binding(GO:0003723);aspartate-tRNA ligase activity(GO:0004815)	aspartyl-tRNA aminoacylation(GO:0006422)	cytosol(GO:0005829);aminoacyl-tRNA synthetase multienzyme complex(GO:0017101)
LEIMA|EnsemblGenome=LMJF_30_0460|UniProtKB=Q4Q7R2	LmjF.30.0460	Aspartyl-tRNA synthetase;LMJF_30_0460;ortholog	RNA binding(GO:0003723);ligase activity(GO:0016874);catalytic activity, acting on a tRNA(GO:0140101)	cellular amino acid metabolic process(GO:0006520);tRNA metabolic process(GO:0006399);translational elongation(GO:0006414)	cytosol(GO:0005829);protein-containing complex(GO:0032991)	RNA binding(GO:0003723);aspartate-tRNA ligase activity(GO:0004815)	aspartyl-tRNA aminoacylation(GO:0006422)	cytosol(GO:0005829);aminoacyl-tRNA synthetase multienzyme complex(GO:0017101)
LEIMA|EnsemblGenome=LMJF_32_3130|UniProtKB=Q4Q2Q6	LmjF.34.2900	Putative ribosomal protein L3;LMJF_32_3130;ortholog	RNA binding(GO:0003723);structural constituent of ribosome(GO:0003735)	ribosomal large subunit assembly(GO:0000027)	cytosolic large ribosomal subunit(GO:0022625)	RNA binding(GO:0003723);structural constituent of ribosome(GO:0003735)	ribosomal large subunit assembly(GO:0000027)	cytosolic large ribosomal subunit(GO:0022625)
LEIMA|EnsemblGenome=LMJF_26_0880|UniProtKB=Q4Q9A5	LmjF.26.0890	Putative 40S ribosomal protein S16;LMJF_26_0880;ortholog	RNA binding(GO:0003723);structural constituent of ribosome(GO:0003735)	maturation of SSU-rRNA from tricistronic rRNA transcript (SSU-rRNA, 5.8S rRNA, LSU-rRNA)(GO:0000462)	cytosolic small ribosomal subunit(GO:0022627)	RNA binding(GO:0003723);structural constituent of ribosome(GO:0003735)	maturation of SSU-rRNA from tricistronic rRNA transcript (SSU-rRNA, 5.8S rRNA, LSU-rRNA)(GO:0000462)	cytosolic small ribosomal subunit(GO:0022627);small ribosomal subunit(GO:0015935)
LEIMA|EnsemblGenome=LMJF_33_0720|UniProtKB=Q4Q4D3	LmjF.33.0720	Putative 60S ribosomal protein L6;LMJF_33_0720;ortholog	RNA binding(GO:0003723);structural constituent of ribosome(GO:0003735)	cytoplasmic translation(GO:0002181);ribosomal large subunit assembly(GO:0000027);translational elongation(GO:0006414)	cytosolic large ribosomal subunit(GO:0022625)	RNA binding(GO:0003723);structural constituent of ribosome(GO:0003735)	cytoplasmic translation(GO:0002181);ribosomal large subunit assembly(GO:0000027)	cytosolic large ribosomal subunit(GO:0022625)
LEIMA|EnsemblGenome=LMJF_35_1910|UniProtKB=E9AF12	LmjF.35.1910	Ribosomal protein L15;LMJF_35_1910;ortholog	RNA binding(GO:0003723);structural constituent of ribosome(GO:0003735)	cytoplasmic translation(GO:0002181);translational elongation(GO:0006414)	cytosolic large ribosomal subunit(GO:0022625)	RNA binding(GO:0003723);structural constituent of ribosome(GO:0003735)	cytoplasmic translation(GO:0002181)	cytosolic large ribosomal subunit(GO:0022625)
LEIMA|EnsemblGenome=LMJF_08_0280|UniProtKB=Q4QIE1	LmjF.08.0280	Ribosomal_L2_C domain-containing protein;LMJF_08_0280;ortholog	RNA binding(GO:0003723);structural constituent of ribosome(GO:0003735)	cytoplasmic translation(GO:0002181);translational elongation(GO:0006414)		RNA binding(GO:0003723);structural constituent of ribosome(GO:0003735)	mitochondrial translation(GO:0032543)	mitochondrial large ribosomal subunit(GO:0005762)
LEIMA|EnsemblGenome=LMJF_26_0170|UniProtKB=Q4Q9H4	LmjF.26.0180	Putative 60S ribosomal protein L7;LMJF_26_0170;ortholog	RNA binding(GO:0003723);structural constituent of ribosome(GO:0003735)	maturation of LSU-rRNA from tricistronic rRNA transcript (SSU-rRNA, 5.8S rRNA, LSU-rRNA)(GO:0000463)	cytosolic large ribosomal subunit(GO:0022625)	RNA binding(GO:0003723);structural constituent of ribosome(GO:0003735)	maturation of LSU-rRNA from tricistronic rRNA transcript (SSU-rRNA, 5.8S rRNA, LSU-rRNA)(GO:0000463)	cytosolic large ribosomal subunit(GO:0022625)
LEIMA|EnsemblGenome=LMJF_36_0980|UniProtKB=Q4Q1X7	LmjF.36.0990	S10_plectin domain-containing protein;LMJF_36_0980;ortholog	RNA binding(GO:0003723);structural constituent of ribosome(GO:0003735)	organelle assembly(GO:0070925);ribonucleoprotein complex assembly(GO:0022618);ribosomal small subunit biogenesis(GO:0042274)	cytosolic small ribosomal subunit(GO:0022627)	RNA binding(GO:0003723);structural constituent of ribosome(GO:0003735)	ribosomal small subunit assembly(GO:0000028)	cytosolic small ribosomal subunit(GO:0022627)
LEIMA|EnsemblGenome=LMJF_13_1220|UniProtKB=Q4QG31	LmjF.13.1230	40S ribosomal protein S4;RS4;ortholog	RNA binding(GO:0003723);structural constituent of ribosome(GO:0003735)	translational elongation(GO:0006414)	cytosolic small ribosomal subunit(GO:0022627)	RNA binding(GO:0003723);structural constituent of ribosome(GO:0003735)	translation(GO:0006412)	cytosolic small ribosomal subunit(GO:0022627)
LEIMA|Gene=LmjF13.0560|UniProtKB=Q4QG98	LmjF.36.4510	60S ribosomal protein L18;RPL18-B;ortholog	RNA binding(GO:0003723);structural constituent of ribosome(GO:0003735)		cytosolic large ribosomal subunit(GO:0022625)	RNA binding(GO:0003723)		cytosolic large ribosomal subunit(GO:0022625)
LEIMA|EnsemblGenome=LMJF_11_0900|UniProtKB=Q4QGY9	LmjF.11.0900	TRASH domain-containing protein;LMJF_11_0900;ortholog	RNA binding(GO:0003723);structural constituent of ribosome(GO:0003735)	ribosomal large subunit assembly(GO:0000027);translational elongation(GO:0006414)	cytosolic large ribosomal subunit(GO:0022625)	RNA binding(GO:0003723);structural constituent of ribosome(GO:0003735)	assembly of large subunit precursor of preribosome(GO:1902626);translation(GO:0006412);ribosomal large subunit assembly(GO:0000027)	cytosolic large ribosomal subunit(GO:0022625)
LEIMA|EnsemblGenome=LMJF_22_1520|UniProtKB=Q4QBJ1	LmjF.22.1560	Ribosomal_L14e domain-containing protein;LMJF_22_1520;ortholog	RNA binding(GO:0003723);structural constituent of ribosome(GO:0003735)	ribosomal large subunit biogenesis(GO:0042273)	cytosolic large ribosomal subunit(GO:0022625)	RNA binding(GO:0003723)	ribosomal large subunit biogenesis(GO:0042273)	cytosolic large ribosomal subunit(GO:0022625)
LEIMA|EnsemblGenome=LMJF_32_3900|UniProtKB=Q4FWX5	LmjF.35.1440	Ribosomal_L2_C domain-containing protein;LMJF_32_3900;ortholog	RNA binding(GO:0003723);structural constituent of ribosome(GO:0003735)	cytoplasmic translation(GO:0002181);translational elongation(GO:0006414)	cytosolic large ribosomal subunit(GO:0022625)	RNA binding(GO:0003723);structural constituent of ribosome(GO:0003735)	cytoplasmic translation(GO:0002181)	cytosolic large ribosomal subunit(GO:0022625)
LEIMA|EnsemblGenome=LMJF_24_2050|UniProtKB=Q4QAC5	LmjF.35.1670	KOW domain-containing protein;LMJF_24_2050;ortholog	RNA binding(GO:0003723);structural constituent of ribosome(GO:0003735)	cytoplasmic translation(GO:0002181);ribosomal large subunit biogenesis(GO:0042273);translational elongation(GO:0006414)	cytosolic large ribosomal subunit(GO:0022625)	RNA binding(GO:0003723);structural constituent of ribosome(GO:0003735)	cytoplasmic translation(GO:0002181);ribosomal large subunit biogenesis(GO:0042273)	cytosolic large ribosomal subunit(GO:0022625)
LEIMA|EnsemblGenome=LMJF_29_2470|UniProtKB=E9AEA9	LmjF.29.2470	Putative 60S ribosomal protein L13;LMJF_29_2470;ortholog	RNA binding(GO:0003723);structural constituent of ribosome(GO:0003735)		cytosolic large ribosomal subunit(GO:0022625)	RNA binding(GO:0003723);structural constituent of ribosome(GO:0003735)		cytosolic large ribosomal subunit(GO:0022625)
LEIMA|EnsemblGenome=LMJF_36_1070|UniProtKB=Q4Q1W6	LmjF.36.1100	Putative ribosomal protein L24;LMJF_36_1070;ortholog	RNA binding(GO:0003723);structural constituent of ribosome(GO:0003735)	ribosomal large subunit assembly(GO:0000027);translational elongation(GO:0006414)	cytosolic large ribosomal subunit(GO:0022625)	RNA binding(GO:0003723);structural constituent of ribosome(GO:0003735)	assembly of large subunit precursor of preribosome(GO:1902626);translation(GO:0006412);ribosomal large subunit assembly(GO:0000027)	cytosolic large ribosomal subunit(GO:0022625)
LEIMA|EnsemblGenome=LMJF_06_0410|UniProtKB=Q4QJ39	LmjF.06.0410	Ribosomal_L19e domain-containing protein;LMJF_06_0410;ortholog	RNA binding(GO:0003723);structural constituent of ribosome(GO:0003735)		cytosolic large ribosomal subunit(GO:0022625)	RNA binding(GO:0003723);structural constituent of ribosome(GO:0003735)		cytosolic large ribosomal subunit(GO:0022625)
LEIMA|EnsemblGenome=LMJF_34_2780|UniProtKB=Q4Q2R6	LmjF.34.2780	Putative 40S ribosomal protein S19 protein;LMJF_34_2780;ortholog	RNA binding(GO:0003723);structural constituent of ribosome(GO:0003735)	organelle assembly(GO:0070925);ribonucleoprotein complex assembly(GO:0022618);ribosomal small subunit biogenesis(GO:0042274)	cytosolic small ribosomal subunit(GO:0022627)	RNA binding(GO:0003723);structural constituent of ribosome(GO:0003735)	ribosomal small subunit assembly(GO:0000028)	cytosolic small ribosomal subunit(GO:0022627)
LEIMA|EnsemblGenome=LMJF_36_3270|UniProtKB=Q4Q0X2	LmjF.36.4420	Putative 60S ribosomal protein L22;LMJF_36_3270;ortholog	RNA binding(GO:0003723);structural constituent of ribosome(GO:0003735)	cytoplasmic translation(GO:0002181);translational elongation(GO:0006414)		RNA binding(GO:0003723);structural constituent of ribosome(GO:0003735)	cytoplasmic translation(GO:0002181)
LEIMA|EnsemblGenome=LMJF_04_0470|UniProtKB=P48157	LmjF.22.0030	60S ribosomal protein L11;RPL11;ortholog	RNA binding(GO:0003723);structural constituent of ribosome(GO:0003735)	ribosomal large subunit assembly(GO:0000027)	cytosolic large ribosomal subunit(GO:0022625)	RNA binding(GO:0003723);structural constituent of ribosome(GO:0003735)	ribosomal large subunit assembly(GO:0000027)	cytosolic large ribosomal subunit(GO:0022625)
LEIMA|EnsemblGenome=LMJF_36_3750|UniProtKB=Q4Q140	LmjF.36.3750	Putative 40S ribosomal protein S27-1;LMJF_36_3750;ortholog	RNA binding(GO:0003723);structural constituent of ribosome(GO:0003735)	organelle assembly(GO:0070925);ribonucleoprotein complex assembly(GO:0022618);ribosomal small subunit biogenesis(GO:0042274)	cytosolic small ribosomal subunit(GO:0022627)	RNA binding(GO:0003723);structural constituent of ribosome(GO:0003735)	ribosomal small subunit assembly(GO:0000028)	cytosolic small ribosomal subunit(GO:0022627)
LEIMA|EnsemblGenome=LMJF_18_0230|UniProtKB=Q4QE19	LmjF.18.0230	Putative 60S ribosomal protein L7;LMJF_18_0230;ortholog	RNA binding(GO:0003723);structural constituent of ribosome(GO:0003735)	maturation of LSU-rRNA from tricistronic rRNA transcript (SSU-rRNA, 5.8S rRNA, LSU-rRNA)(GO:0000463)	cytosolic large ribosomal subunit(GO:0022625)	RNA binding(GO:0003723);structural constituent of ribosome(GO:0003735)	maturation of LSU-rRNA from tricistronic rRNA transcript (SSU-rRNA, 5.8S rRNA, LSU-rRNA)(GO:0000463)	cytosolic large ribosomal subunit(GO:0022625)
LEIMA|EnsemblGenome=LMJF_29_1070|UniProtKB=E9ADW5	LmjF.29.1090	Ribos_L4_asso_C domain-containing protein;LMJF_29_1070;ortholog	RNA binding(GO:0003723);structural constituent of ribosome(GO:0003735)		cytosolic large ribosomal subunit(GO:0022625)	RNA binding(GO:0003723);structural constituent of ribosome(GO:0003735)		cytosolic large ribosomal subunit(GO:0022625)
LEIMA|EnsemblGenome=LMJF_36_2680|UniProtKB=Q4Q1F3	LmjF.36.2680	Uncharacterized protein;LMJF_36_2680;ortholog	RNA binding(GO:0003723);transporter activity(GO:0005215)	regulation of cellular localization(GO:0060341);RNA export from nucleus(GO:0006405);regulation of protein transport(GO:0051223);protein export from nucleus(GO:0006611)	nucleus(GO:0005634);cytoplasm(GO:0005737);protein-containing complex(GO:0032991)	RNA binding(GO:0003723);nuclear export signal receptor activity(GO:0005049)	regulation of protein export from nucleus(GO:0046825);RNA export from nucleus(GO:0006405)	nucleus(GO:0005634);RNA nuclear export complex(GO:0042565);cytoplasm(GO:0005737)
LEIMA|EnsemblGenome=LMJF_17_0460|UniProtKB=Q4QEE8	LmjF.17.0460	J domain-containing protein;LMJF_17_0460;ortholog	RNA binding(GO:0003723);protein transmembrane transporter activity(GO:0008320)	translational elongation(GO:0006414);posttranslational protein targeting to endoplasmic reticulum membrane(GO:0006620)	membrane protein complex(GO:0098796);rough endoplasmic reticulum membrane(GO:0030867);vacuole(GO:0005773);plasma membrane(GO:0005886)	RNA binding(GO:0003723);protein transmembrane transporter activity(GO:0008320)	SRP-dependent cotranslational protein targeting to membrane(GO:0006614);posttranslational protein targeting to endoplasmic reticulum membrane(GO:0006620)	Sec62/Sec63 complex(GO:0031207)
LEIMA|EnsemblGenome=LMJF_35_4630|UniProtKB=E9AFU0	LmjF.35.4630	J domain-containing protein;LMJF_35_4630;ortholog	RNA binding(GO:0003723);protein transmembrane transporter activity(GO:0008320)	translational elongation(GO:0006414);posttranslational protein targeting to endoplasmic reticulum membrane(GO:0006620)	membrane protein complex(GO:0098796);rough endoplasmic reticulum membrane(GO:0030867);vacuole(GO:0005773);plasma membrane(GO:0005886)	protein transmembrane transporter activity(GO:0008320);RNA binding(GO:0003723)	SRP-dependent cotranslational protein targeting to membrane(GO:0006614);posttranslational protein targeting to endoplasmic reticulum membrane(GO:0006620)	Sec62/Sec63 complex(GO:0031207)
LEIMA|EnsemblGenome=LMJF_35_3090|UniProtKB=E9AFD3	LmjF.35.3090	J domain-containing protein;LMJF_35_3090;ortholog	RNA binding(GO:0003723);protein transmembrane transporter activity(GO:0008320)	translational elongation(GO:0006414);posttranslational protein targeting to endoplasmic reticulum membrane(GO:0006620)	membrane protein complex(GO:0098796);rough endoplasmic reticulum membrane(GO:0030867);vacuole(GO:0005773);plasma membrane(GO:0005886)	protein transmembrane transporter activity(GO:0008320);RNA binding(GO:0003723)	SRP-dependent cotranslational protein targeting to membrane(GO:0006614);posttranslational protein targeting to endoplasmic reticulum membrane(GO:0006620)	Sec62/Sec63 complex(GO:0031207)
LEIMA|EnsemblGenome=LMJF_31_3100|UniProtKB=Q4Q5U7	LmjF.31.3100	J domain-containing protein;LMJF_31_3100;ortholog	RNA binding(GO:0003723);protein transmembrane transporter activity(GO:0008320)	translational elongation(GO:0006414);posttranslational protein targeting to endoplasmic reticulum membrane(GO:0006620)	membrane protein complex(GO:0098796);rough endoplasmic reticulum membrane(GO:0030867);vacuole(GO:0005773);plasma membrane(GO:0005886)	RNA binding(GO:0003723);protein transmembrane transporter activity(GO:0008320)	SRP-dependent cotranslational protein targeting to membrane(GO:0006614);posttranslational protein targeting to endoplasmic reticulum membrane(GO:0006620)	Sec62/Sec63 complex(GO:0031207)
LEIMA|EnsemblGenome=LMJF_01_0320|UniProtKB=E9AC22	LmjF.01.0320	WD_REPEATS_REGION domain-containing protein;LMJF_01_0320;ortholog	RNA binding(GO:0003723);ubiquitin binding(GO:0043130)	RNA export from nucleus(GO:0006405);transcription-dependent tethering of RNA polymerase II gene DNA at nuclear periphery(GO:0000972)	vacuole(GO:0005773);plasma membrane(GO:0005886);nuclear pore(GO:0005643)	RNA binding(GO:0003723);ubiquitin binding(GO:0043130)	transcription-dependent tethering of RNA polymerase II gene DNA at nuclear periphery(GO:0000972);RNA export from nucleus(GO:0006405)	nuclear pore(GO:0005643)
LEIMA|EnsemblGenome=LMJF_19_0790|UniProtKB=Q4QDE2	LmjF.19.0790	Signal recognition particle subunit SRP72;LMJF_19_0790;ortholog	RNA binding(GO:0003723);ribosome binding(GO:0043022)	protein targeting to ER(GO:0045047);protein targeting to membrane(GO:0006612);translational elongation(GO:0006414)	cytoplasm(GO:0005737);ribonucleoprotein complex(GO:1990904)	ribosome binding(GO:0043022);7S RNA binding(GO:0008312)	SRP-dependent cotranslational protein targeting to membrane(GO:0006614)	signal recognition particle, endoplasmic reticulum targeting(GO:0005786)
LEIMA|EnsemblGenome=LMJF_36_2640|UniProtKB=Q4Q1F7	LmjF.36.2640	Uncharacterized protein;LMJF_36_2640;ortholog	RNA binding(GO:0003723);double-stranded DNA binding(GO:0003690)	intracellular mRNA localization(GO:0008298);nuclear-transcribed mRNA catabolic process(GO:0000956);transcription-dependent tethering of RNA polymerase II gene DNA at nuclear periphery(GO:0000972);poly(A)+ mRNA export from nucleus(GO:0016973);transcription elongation from RNA polymerase II promoter(GO:0006368)	nucleus(GO:0005634);protein-containing complex(GO:0032991)	RNA binding(GO:0003723);double-stranded DNA binding(GO:0003690)	transcription elongation from RNA polymerase II promoter(GO:0006368);poly(A)+ mRNA export from nucleus(GO:0016973);nuclear retention of pre-mRNA at the site of transcription(GO:0071033);posttranscriptional tethering of RNA polymerase II gene DNA at nuclear periphery(GO:0000973)	transcription export complex 2(GO:0070390)
LEIMA|EnsemblGenome=LMJF_24_0900|UniProtKB=Q4QAP3	LmjF.24.0900	Uncharacterized protein;LMJF_24_0900;ortholog	RNA binding(GO:0003723);double-stranded DNA binding(GO:0003690)	intracellular mRNA localization(GO:0008298);nuclear-transcribed mRNA catabolic process(GO:0000956);transcription-dependent tethering of RNA polymerase II gene DNA at nuclear periphery(GO:0000972);poly(A)+ mRNA export from nucleus(GO:0016973);transcription elongation from RNA polymerase II promoter(GO:0006368)	nucleus(GO:0005634);protein-containing complex(GO:0032991)	RNA binding(GO:0003723);double-stranded DNA binding(GO:0003690)	poly(A)+ mRNA export from nucleus(GO:0016973);transcription elongation from RNA polymerase II promoter(GO:0006368);nuclear retention of pre-mRNA at the site of transcription(GO:0071033);posttranscriptional tethering of RNA polymerase II gene DNA at nuclear periphery(GO:0000973)	transcription export complex 2(GO:0070390)
LEIMA|EnsemblGenome=LMJF_25_1650|UniProtKB=Q4Q9S5	LmjF.25.1650	EFP_N domain-containing protein;LMJF_25_1650;ortholog	translation regulator activity(GO:0045182);RNA binding(GO:0003723)		cytoplasm(GO:0005737)	translation elongation factor activity(GO:0003746)		cytoplasm(GO:0005737)
LEIMA|EnsemblGenome=LMJF_18_0740|UniProtKB=Q4QDW8	LmjF.18.0740	Tr-type G domain-containing protein;LMJF_18_0740;ortholog	translation regulator activity(GO:0045182);RNA binding(GO:0003723)	translational elongation(GO:0006414)		translation elongation factor activity(GO:0003746)	translational elongation(GO:0006414);mitochondrial translational elongation(GO:0070125)	mitochondrion(GO:0005739)
LEIMA|EnsemblGenome=LMJF_33_2790|UniProtKB=Q4Q3Q6	LmjF.33.2790	Tr-type G domain-containing protein;LMJF_33_2790;ortholog	translation regulator activity(GO:0045182);RNA binding(GO:0003723)	translational elongation(GO:0006414)		translation elongation factor activity(GO:0003746)	translational elongation(GO:0006414)
LEIMA|EnsemblGenome=LmjF.29.0720|UniProtKB=Q4FXY8	LmjF.29.0720	Elongation factor Ts, mitochondrial;LMJF_29_0720;ortholog	translation regulator activity(GO:0045182);RNA binding(GO:0003723)	translational elongation(GO:0006414)		translation elongation factor activity(GO:0003746)	translational elongation(GO:0006414);mitochondrial translational elongation(GO:0070125)	mitochondrial matrix(GO:0005759)
LEIMA|EnsemblGenome=LMJF_34_2840|UniProtKB=Q4Q2R0	LmjF.34.2840	Tr-type G domain-containing protein;LMJF_34_2840;ortholog	translation regulator activity(GO:0045182);RNA binding(GO:0003723)	regulation of translation(GO:0006417);translational elongation(GO:0006414)		translation elongation factor activity(GO:0003746)	selenocysteine incorporation(GO:0001514);translational elongation(GO:0006414)
LEIMA|EnsemblGenome=LMJF_25_0720|UniProtKB=Q4QA21	LmjF.25.0730	Eukaryotic translation initiation factor 5A;EIF5A2;ortholog	translation regulator activity(GO:0045182);RNA binding(GO:0003723)	positive regulation of translation(GO:0045727);translational elongation(GO:0006414)		translation elongation factor activity(GO:0003746)	positive regulation of translational elongation(GO:0045901)
LEIMA|EnsemblGenome=LMJF_32_0715|UniProtKB=Q4Q5L1	LmjF.32.0715	U6 snRNA-associated Sm-like protein LSm4;LSM4;ortholog	snRNA binding(GO:0017069)	cytoplasmic mRNA processing body assembly(GO:0033962);spliceosomal snRNP assembly(GO:0000387)	Lsm2-8 complex(GO:0120115);spliceosomal tri-snRNP complex(GO:0097526);P-body(GO:0000932);U6 snRNP(GO:0005688)	RNA binding(GO:0003723);U6 snRNA binding(GO:0017070)	P-body assembly(GO:0033962);spliceosomal snRNP assembly(GO:0000387)	spliceosomal tri-snRNP complex(GO:0097526);U6 snRNP(GO:0005688);P-body(GO:0000932)
LEIMA|EnsemblGenome=LMJF_35_2480|UniProtKB=E9AF71	LmjF.35.2480	Ribosome biogenesis protein NOP53;LMJF_35_2480;ortholog	rRNA binding(GO:0019843)	rRNA processing(GO:0006364);ribosomal large subunit assembly(GO:0000027)	nucleolus(GO:0005730)	5S rRNA binding(GO:0008097)	ribosomal large subunit assembly(GO:0000027);rRNA processing(GO:0006364)	nucleolus(GO:0005730)
LEIMA|EnsemblGenome=LMJF_26_0010|UniProtKB=Q4Q9J0	LmjF.26.0010	Brix domain-containing protein;LMJF_26_0010;ortholog	rRNA binding(GO:0019843)	maturation of LSU-rRNA from tricistronic rRNA transcript (SSU-rRNA, 5.8S rRNA, LSU-rRNA)(GO:0000463);ribosomal large subunit assembly(GO:0000027)	nucleolus(GO:0005730)	rRNA binding(GO:0019843)	ribosomal large subunit assembly(GO:0000027);maturation of LSU-rRNA from tricistronic rRNA transcript (SSU-rRNA, 5.8S rRNA, LSU-rRNA)(GO:0000463)	nucleolus(GO:0005730)
LEIMA|EnsemblGenome=LMJF_07_0990|UniProtKB=Q4QII8	LmjF.07.0990	NPL domain-containing protein;LMJF_07_0990;ortholog	rRNA binding(GO:0019843)	ribosomal large subunit assembly(GO:0000027)	preribosome, large subunit precursor(GO:0030687)	rRNA binding(GO:0019843)	ribosomal large subunit assembly(GO:0000027)	preribosome, large subunit precursor(GO:0030687)
LEIMA|EnsemblGenome=LMJF_03_0900|UniProtKB=E9ACN5	LmjF.03.0900	Brix domain-containing protein;LMJF_03_0900;ortholog	rRNA binding(GO:0019843)	ribosomal large subunit assembly(GO:0000027)	preribosome, large subunit precursor(GO:0030687)	rRNA binding(GO:0019843)	ribosomal large subunit assembly(GO:0000027)	preribosome, large subunit precursor(GO:0030687)
LEIMA|EnsemblGenome=LMJF_32_0210|UniProtKB=Q4Q5R4	LmjF.32.0210	Rtt106 domain-containing protein;LMJF_32_0210;ortholog	rRNA binding(GO:0019843)	ribosomal large subunit assembly(GO:0000027)	preribosome, large subunit precursor(GO:0030687)	rRNA binding(GO:0019843)	ribosomal large subunit assembly(GO:0000027)	preribosome, large subunit precursor(GO:0030687)
LEIMA|EnsemblGenome=LMJF_14_0950|UniProtKB=Q4QFP0	LmjF.14.0950	Ribosomal_L16 domain-containing protein;LMJF_14_0950;ortholog	structural constituent of ribosome(GO:0003735);rRNA binding(GO:0019843)			structural constituent of ribosome(GO:0003735);rRNA binding(GO:0019843)	mitochondrial translation(GO:0032543)	mitochondrial large ribosomal subunit(GO:0005762)
LEIMA|EnsemblGenome=LMJF_19_0390|UniProtKB=Q4Q3M1	LmjF.33.3150	Ribosomal_S13_N domain-containing protein;LMJF_19_0390;ortholog	structural constituent of ribosome(GO:0003735);rRNA binding(GO:0019843)		cytosolic small ribosomal subunit(GO:0022627)	small ribosomal subunit rRNA binding(GO:0070181);structural constituent of ribosome(GO:0003735)		nucleolus(GO:0005730);cytosolic small ribosomal subunit(GO:0022627)
LEIMA|EnsemblGenome=LMJF_35_3790|UniProtKB=E9AFK3	LmjF.35.3800	Putative 60S ribosomal protein L23;LMJF_35_3790;ortholog	structural constituent of ribosome(GO:0003735);rRNA binding(GO:0019843)		cytosolic large ribosomal subunit(GO:0022625)	structural constituent of ribosome(GO:0003735);large ribosomal subunit rRNA binding(GO:0070180)		cytosolic large ribosomal subunit(GO:0022625)
LEIMA|EnsemblGenome=LMJF_24_2210|UniProtKB=Q4QAA9	LmjF.35.2190	Putative 60S ribosomal protein L12;LMJF_24_2210;ortholog	structural constituent of ribosome(GO:0003735);rRNA binding(GO:0019843)	ribosomal large subunit assembly(GO:0000027);translational elongation(GO:0006414)	cytosolic large ribosomal subunit(GO:0022625)	structural constituent of ribosome(GO:0003735);large ribosomal subunit rRNA binding(GO:0070180)	ribosomal large subunit assembly(GO:0000027);translation(GO:0006412)	large ribosomal subunit(GO:0015934);cytosolic large ribosomal subunit(GO:0022625)
LEIMA|EnsemblGenome=LMJF_34_3815|UniProtKB=Q4Q2G1	LmjF.34.3815	Putative ribosomal protein L14;LMJF_34_3815;ortholog	structural constituent of ribosome(GO:0003735);rRNA binding(GO:0019843)		cytosolic large ribosomal subunit(GO:0022625)	structural constituent of ribosome(GO:0003735);large ribosomal subunit rRNA binding(GO:0070180)		mitochondrial large ribosomal subunit(GO:0005762)
LEIMA|EnsemblGenome=LMJF_27_2220|UniProtKB=E9ACT9	LmjF.27.2220	Putative ribosomal protein L11;LMJF_27_2220;ortholog	structural constituent of ribosome(GO:0003735);rRNA binding(GO:0019843)	ribosomal large subunit assembly(GO:0000027);translational elongation(GO:0006414)	large ribosomal subunit(GO:0015934)	structural constituent of ribosome(GO:0003735);large ribosomal subunit rRNA binding(GO:0070180)	translation(GO:0006412);ribosomal large subunit assembly(GO:0000027)	mitochondrial large ribosomal subunit(GO:0005762);large ribosomal subunit(GO:0015934)
LEIMA|EnsemblGenome=LMJF_35_1880|UniProtKB=E9AF09	LmjF.35.1900	Ribosomal_L18_c domain-containing protein;LMJF_35_1880;ortholog	structural constituent of ribosome(GO:0003735);rRNA binding(GO:0019843)	ribosomal large subunit assembly(GO:0000027)	cytosolic large ribosomal subunit(GO:0022625)	5S rRNA binding(GO:0008097)	ribosomal large subunit assembly(GO:0000027)	cytosolic large ribosomal subunit(GO:0022625)
LEIMA|EnsemblGenome=LMJF_36_1250|UniProtKB=Q4Q1V1	LmjF.36.1250	S4 RNA-binding domain-containing protein;LMJF_36_1250;ortholog	structural constituent of ribosome(GO:0003735);rRNA binding(GO:0019843)	regulation of biological quality(GO:0065008);positive regulation of translation(GO:0045727);translational elongation(GO:0006414)	small ribosomal subunit(GO:0015935)	structural constituent of ribosome(GO:0003735);rRNA binding(GO:0019843)	positive regulation of translational fidelity(GO:0045903)	cytosolic small ribosomal subunit(GO:0022627);small ribosomal subunit(GO:0015935)
LEIMA|EnsemblGenome=LMJF_27_1380|UniProtKB=E9ADB9	LmjF.27.1390	60S acidic ribosomal protein P0;LMJF_27_1380;ortholog	structural constituent of ribosome(GO:0003735);rRNA binding(GO:0019843)	cytoplasmic translation(GO:0002181);ribosomal large subunit assembly(GO:0000027);translational elongation(GO:0006414)	cytosolic large ribosomal subunit(GO:0022625)	structural constituent of ribosome(GO:0003735);large ribosomal subunit rRNA binding(GO:0070180)	ribosomal large subunit assembly(GO:0000027);cytoplasmic translation(GO:0002181)	cytosolic large ribosomal subunit(GO:0022625)
LEIMA|EnsemblGenome=LMJF_14_0410|UniProtKB=Q4QFU3	LmjF.14.0410	Uncharacterized protein;LMJF_14_0410;ortholog	snoRNA binding(GO:0030515);rRNA binding(GO:0019843)	maturation of SSU-rRNA from tricistronic rRNA transcript (SSU-rRNA, 5.8S rRNA, LSU-rRNA)(GO:0000462)	small-subunit processome(GO:0032040);t-UTP complex(GO:0034455)	U3 snoRNA binding(GO:0034511);rRNA binding(GO:0019843)	maturation of SSU-rRNA from tricistronic rRNA transcript (SSU-rRNA, 5.8S rRNA, LSU-rRNA)(GO:0000462)	nucleolus(GO:0005730);small-subunit processome(GO:0032040)
LEIMA|EnsemblGenome=LMJF_32_0690|UniProtKB=Q4Q5L4	LmjF.32.0690	Ribosomal_S4 domain-containing protein;LMJF_32_0690;ortholog	snoRNA binding(GO:0030515);structural constituent of ribosome(GO:0003735);rRNA binding(GO:0019843)	regulation of biological quality(GO:0065008);positive regulation of translation(GO:0045727);rRNA processing(GO:0006364);translational elongation(GO:0006414)	small-subunit processome(GO:0032040);small ribosomal subunit(GO:0015935);t-UTP complex(GO:0034455);90S preribosome(GO:0030686)	snoRNA binding(GO:0030515)	rRNA processing(GO:0006364)	small-subunit processome(GO:0032040);Mpp10 complex(GO:0034457)
LEIMA|EnsemblGenome=LMJF_34_3980|UniProtKB=Q4Q2E3	LmjF.34.3980	Ribosomal_L7Ae domain-containing protein;LMJF_34_3980;ortholog	snoRNA binding(GO:0030515)	rRNA modification(GO:0000154);pseudouridine synthesis(GO:0001522);maturation of LSU-rRNA(GO:0000470);snRNA metabolic process(GO:0016073);cleavage involved in rRNA processing(GO:0000469)	catalytic complex(GO:1902494);cytosolic large ribosomal subunit(GO:0022625);nucleolus(GO:0005730);small nucleolar ribonucleoprotein complex(GO:0005732)	RNA binding(GO:0003723);box H/ACA snoRNA binding(GO:0034513)	maturation of LSU-rRNA(GO:0000470);snRNA pseudouridine synthesis(GO:0031120);cleavage involved in rRNA processing(GO:0000469);rRNA pseudouridine synthesis(GO:0031118)	box H/ACA snoRNP complex(GO:0031429)
LEIMA|EnsemblGenome=LMJF_15_1380|UniProtKB=Q4QF42	LmjF.15.1380	Nop domain-containing protein;LMJF_15_1380;ortholog	snoRNA binding(GO:0030515)		small-subunit processome(GO:0032040);t-UTP complex(GO:0034455);small nucleolar ribonucleoprotein complex(GO:0005732)	snoRNA binding(GO:0030515)		small-subunit processome(GO:0032040);box C/D snoRNP complex(GO:0031428)
LEIMA|EnsemblGenome=LMJF_26_1790|UniProtKB=Q4Q913	LmjF.26.1790	HEAT repeat-containing protein 1;LMJF_26_1790;ortholog	snoRNA binding(GO:0030515)	maturation of SSU-rRNA from tricistronic rRNA transcript (SSU-rRNA, 5.8S rRNA, LSU-rRNA)(GO:0000462);positive regulation of transcription, DNA-templated(GO:0045893);transcription by RNA polymerase I(GO:0006360)	small-subunit processome(GO:0032040);t-UTP complex(GO:0034455);90S preribosome(GO:0030686)	snoRNA binding(GO:0030515)	maturation of SSU-rRNA from tricistronic rRNA transcript (SSU-rRNA, 5.8S rRNA, LSU-rRNA)(GO:0000462);positive regulation of transcription by RNA polymerase I(GO:0045943)	90S preribosome(GO:0030686);small-subunit processome(GO:0032040);t-UTP complex(GO:0034455)
LEIMA|EnsemblGenome=LMJF_30_1290|UniProtKB=Q4Q7H4	LmjF.30.1290	Brix domain-containing protein;LMJF_30_1290;ortholog	snoRNA binding(GO:0030515)	rRNA processing(GO:0006364)	small-subunit processome(GO:0032040);t-UTP complex(GO:0034455);90S preribosome(GO:0030686)	snoRNA binding(GO:0030515)	rRNA processing(GO:0006364)	nucleolus(GO:0005730);small-subunit processome(GO:0032040);Mpp10 complex(GO:0034457)
LEIMA|EnsemblGenome=LMJF_10_0210|UniProtKB=Q4QHJ7	LmjF.10.0210	Nop domain-containing protein;LMJF_10_0210;ortholog	snoRNA binding(GO:0030515)		small-subunit processome(GO:0032040);t-UTP complex(GO:0034455);small nucleolar ribonucleoprotein complex(GO:0005732)	snoRNA binding(GO:0030515)		small-subunit processome(GO:0032040);box C/D snoRNP complex(GO:0031428)
LEIMA|EnsemblGenome=LMJF_30_0480|UniProtKB=Q4Q7R0	LmjF.30.0480	Putative bystin;LMJF_30_0480;ortholog	snoRNA binding(GO:0030515)	rRNA processing(GO:0006364)	cytoplasm(GO:0005737);nucleolus(GO:0005730);preribosome, small subunit precursor(GO:0030688)	snoRNA binding(GO:0030515)	rRNA processing(GO:0006364)	nucleolus(GO:0005730);preribosome, small subunit precursor(GO:0030688);cytoplasm(GO:0005737)
LEIMA|EnsemblGenome=LMJF_25_0430|UniProtKB=Q4QA52	LmjF.25.0430	Guanine nucleotide-binding protein subunit beta-like protein;LMJF_25_0430;ortholog	snoRNA binding(GO:0030515)	maturation of SSU-rRNA from tricistronic rRNA transcript (SSU-rRNA, 5.8S rRNA, LSU-rRNA)(GO:0000462);endonucleolytic cleavage of tricistronic rRNA transcript (SSU-rRNA, 5.8S rRNA, LSU-rRNA)(GO:0000479)	t-UTP complex(GO:0034455);90S preribosome(GO:0030686)	U3 snoRNA binding(GO:0034511)	endonucleolytic cleavage to generate mature 5'-end of SSU-rRNA from (SSU-rRNA, 5.8S rRNA, LSU-rRNA)(GO:0000472);endonucleolytic cleavage in 5'-ETS of tricistronic rRNA transcript (SSU-rRNA, 5.8S rRNA, LSU-rRNA)(GO:0000480)	90S preribosome(GO:0030686);nucleolus(GO:0005730)
LEIMA|EnsemblGenome=LMJF_35_1990|UniProtKB=E9AF21	LmjF.35.1990	Uncharacterized protein;LMJF_35_1990;ortholog	snoRNA binding(GO:0030515)	maturation of SSU-rRNA from tricistronic rRNA transcript (SSU-rRNA, 5.8S rRNA, LSU-rRNA)(GO:0000462)	small-subunit processome(GO:0032040);t-UTP complex(GO:0034455);90S preribosome(GO:0030686)	snoRNA binding(GO:0030515)	maturation of SSU-rRNA from tricistronic rRNA transcript (SSU-rRNA, 5.8S rRNA, LSU-rRNA)(GO:0000462)	Pwp2p-containing subcomplex of 90S preribosome(GO:0034388);small-subunit processome(GO:0032040)
LEIMA|EnsemblGenome=LMJF_34_4290|UniProtKB=Q4Q2B2	LmjF.34.4290	H/ACA ribonucleoprotein complex subunit;LMJF_34_4290;ortholog	snoRNA binding(GO:0030515)	rRNA modification(GO:0000154);pseudouridine synthesis(GO:0001522)	catalytic complex(GO:1902494);nucleolus(GO:0005730);small nucleolar ribonucleoprotein complex(GO:0005732)	box H/ACA snoRNA binding(GO:0034513)	snoRNA guided rRNA pseudouridine synthesis(GO:0000454)	box H/ACA snoRNP complex(GO:0031429)
LEIMA|EnsemblGenome=LMJF_14_0570|UniProtKB=Q4QFS8	LmjF.14.0570	Guanine nucleotide-binding protein subunit beta-like protein;LMJF_14_0570;ortholog	snoRNA binding(GO:0030515)	maturation of SSU-rRNA(GO:0030490)	small-subunit processome(GO:0032040);t-UTP complex(GO:0034455);90S preribosome(GO:0030686)	snoRNA binding(GO:0030515)	maturation of SSU-rRNA(GO:0030490)	Pwp2p-containing subcomplex of 90S preribosome(GO:0034388);small-subunit processome(GO:0032040)
LEIMA|EnsemblGenome=LMJF_34_0300|UniProtKB=Q4Q3H8	LmjF.34.0300	Guanine nucleotide-binding protein subunit beta-like protein;LMJF_34_0300;ortholog	snoRNA binding(GO:0030515)		small-subunit processome(GO:0032040);t-UTP complex(GO:0034455)	snoRNA binding(GO:0030515)		small-subunit processome(GO:0032040)
LEIMA|EnsemblGenome=LMJF_03_0190|UniProtKB=E9ACG6	LmjF.03.0190	Putative U2 splicing auxiliary factor;LMJF_03_0190;ortholog	pre-mRNA binding(GO:0036002)	mRNA splicing, via spliceosome(GO:0000398)	spliceosomal complex(GO:0005681)	pre-mRNA 3'-splice site binding(GO:0030628)	mRNA splicing, via spliceosome(GO:0000398)	U2AF complex(GO:0089701);spliceosomal complex(GO:0005681)
LEIMA|EnsemblGenome=LMJF_03_0520|UniProtKB=E9ACJ7	LmjF.03.0520	RRM domain-containing protein;LMJF_03_0520;ortholog	pre-mRNA binding(GO:0036002);single-stranded RNA binding(GO:0003727)		nuclear speck(GO:0016607);U2-type prespliceosome(GO:0071004);U2 snRNP(GO:0005686);U1 snRNP(GO:0005685)	poly-pyrimidine tract binding(GO:0008187);pre-mRNA 3'-splice site binding(GO:0030628)		U2-type prespliceosome(GO:0071004);U2AF complex(GO:0089701);nuclear speck(GO:0016607);commitment complex(GO:0000243)
LEIMA|EnsemblGenome=LMJF_35_3950|UniProtKB=E9AFM0	LmjF.35.3950	JAB_MPN domain-containing protein;LMJF_35_3950;ortholog	pre-mRNA binding(GO:0036002);snRNA binding(GO:0017069)	spliceosomal snRNP assembly(GO:0000387)	catalytic step 2 spliceosome(GO:0071013);U5 snRNP(GO:0005682);Prp19 complex(GO:0000974)	U2 snRNA binding(GO:0030620);U1 snRNA binding(GO:0030619);pre-mRNA intronic binding(GO:0097157);U6 snRNA binding(GO:0017070);U5 snRNA binding(GO:0030623)	spliceosomal tri-snRNP complex assembly(GO:0000244)	U5 snRNP(GO:0005682);catalytic step 2 spliceosome(GO:0071013)
LEIMA|EnsemblGenome=LMJF_16_0510|UniProtKB=Q4QEW9	LmjF.16.0510	Uncharacterized protein;LMJF_16_0510;ortholog	nucleic acid binding(GO:0003676)	mRNA splicing, via spliceosome(GO:0000398)	nucleus(GO:0005634)	nucleic acid binding(GO:0003676)	mRNA splicing, via spliceosome(GO:0000398)	nucleus(GO:0005634)
LEIMA|EnsemblGenome=LMJF_30_1110|UniProtKB=Q4Q7J2	LmjF.30.1110	Putative RNA-binding protein;LMJF_30_1110;ortholog	nucleic acid binding(GO:0003676)	mRNA splicing, via spliceosome(GO:0000398)	nucleus(GO:0005634)	nucleic acid binding(GO:0003676)	mRNA splicing, via spliceosome(GO:0000398)	nucleus(GO:0005634)
LEIMA|EnsemblGenome=LMJF_26_1430|UniProtKB=Q4Q951	LmjF.26.1430	Cytochrome b5 heme-binding domain-containing protein;LMJF_26_1430;ortholog	oxidoreductase activity(GO:0016491);heme binding(GO:0020037)	oxidation-reduction process(GO:0055114)		heme binding(GO:0020037);cytochrome-b5 reductase activity, acting on NAD(P)H(GO:0004128)	oxidation-reduction process(GO:0055114)
LEIMA|EnsemblGenome=LMJF_32_2890|UniProtKB=Q4Q4Y5	LmjF.32.2890	Putative SNAP protein;LMJF_32_2890;ortholog	syntaxin binding(GO:0019905);protein-macromolecule adaptor activity(GO:0030674)	vesicle-mediated transport(GO:0016192);intracellular protein transport(GO:0006886);cellular protein complex disassembly(GO:0043624)	SNARE complex(GO:0031201);vacuolar membrane(GO:0005774)	soluble NSF attachment protein activity(GO:0005483);syntaxin binding(GO:0019905)	intracellular protein transport(GO:0006886);SNARE complex disassembly(GO:0035494)	vacuolar membrane(GO:0005774);SNARE complex(GO:0031201)
LEIMA|EnsemblGenome=LMJF_20_1690|UniProtKB=Q4QCN3	LmjF.20.1690	Putative SNAP protein;LMJF_20_1690;ortholog	syntaxin binding(GO:0019905);protein-macromolecule adaptor activity(GO:0030674)	vesicle-mediated transport(GO:0016192);intracellular protein transport(GO:0006886);cellular protein complex disassembly(GO:0043624)	SNARE complex(GO:0031201);vacuolar membrane(GO:0005774)	soluble NSF attachment protein activity(GO:0005483);syntaxin binding(GO:0019905)	intracellular protein transport(GO:0006886);SNARE complex disassembly(GO:0035494)	vacuolar membrane(GO:0005774);SNARE complex(GO:0031201)
LEIMA|EnsemblGenome=LMJF_33_0370|UniProtKB=Q4Q4H0	LmjF.33.0370	Guanine nucleotide-binding protein subunit beta-like protein;LMJF_33_0370;ortholog	ubiquitin protein ligase activity(GO:0061630);enzyme regulator activity(GO:0030234);protein-containing complex binding(GO:0044877)	proteasome-mediated ubiquitin-dependent protein catabolic process(GO:0043161);positive regulation of proteasomal ubiquitin-dependent protein catabolic process(GO:0032436)	anaphase-promoting complex(GO:0005680)	anaphase-promoting complex binding(GO:0010997);ubiquitin ligase activator activity(GO:1990757)	anaphase-promoting complex-dependent catabolic process(GO:0031145);positive regulation of anaphase-promoting complex-dependent catabolic process(GO:1905786)	anaphase-promoting complex(GO:0005680)
LEIMA|EnsemblGenome=LMJF_07_0190|UniProtKB=Q4QIS5	LmjF.07.0190	Serine/threonine-protein phosphatase 2A activator;LMJF_07_0190;ortholog	protein phosphatase binding(GO:0019903);protein tyrosine phosphatase activity(GO:0004725);enzyme activator activity(GO:0008047);isomerase activity(GO:0016853);protein phosphatase regulator activity(GO:0019888)	mitotic spindle organization(GO:0007052);mitotic nuclear division(GO:0140014)	nucleus(GO:0005634);protein serine/threonine phosphatase complex(GO:0008287);cytoplasm(GO:0005737)	protein tyrosine phosphatase activator activity(GO:0008160);peptidyl-prolyl cis-trans isomerase activity(GO:0003755)	mitotic spindle organization(GO:0007052)	nucleus(GO:0005634);cytoplasm(GO:0005737);protein phosphatase type 2A complex(GO:0000159)
LEIMA|EnsemblGenome=LMJF_10_0310|UniProtKB=Q4QHI5	LmjF.10.0310	Protein transport protein SEC23;LMJF_10_0310;ortholog	GTPase activity(GO:0003924);GTPase activator activity(GO:0005096)	COPII-coated vesicle budding(GO:0090114)	ER to Golgi transport vesicle membrane(GO:0012507);vesicle coat(GO:0030120);endoplasmic reticulum exit site(GO:0070971);vacuole(GO:0005773);plasma membrane(GO:0005886)	GTPase activator activity(GO:0005096)	COPII-coated vesicle cargo loading(GO:0090110)	endoplasmic reticulum exit site(GO:0070971);COPII vesicle coat(GO:0030127)
LEIMA|EnsemblGenome=LMJF_25_1490|UniProtKB=Q4Q9U2	LmjF.25.1490	Rab3 GTPase-activating protein catalytic subunit;LMJF_25_1490;ortholog	GTPase activity(GO:0003924);GTPase activator activity(GO:0005096)	positive regulation of GTPase activity(GO:0043547)		GTPase activator activity(GO:0005096)	positive regulation of GTPase activity(GO:0043547)
LEIMA|EnsemblGenome=LMJF_29_0330|UniProtKB=E9ADN4	LmjF.29.0330	Arf-GAP domain-containing protein;LMJF_29_0330;ortholog	GTPase activity(GO:0003924);GTPase activator activity(GO:0005096)			GTPase activator activity(GO:0005096)
LEIMA|EnsemblGenome=LMJF_28_1770|UniProtKB=Q4Q889	LmjF.28.1770	Arf-GAP domain-containing protein;LMJF_28_1770;ortholog	GTPase activity(GO:0003924);GTPase activator activity(GO:0005096)			GTPase activator activity(GO:0005096)
LEIMA|EnsemblGenome=LMJF_07_0920|UniProtKB=Q4QIJ5	LmjF.07.0920	Uncharacterized protein;LMJF_07_0920;ortholog	GTPase activity(GO:0003924);GTPase activator activity(GO:0005096)	autophagy(GO:0006914);cellular response to amino acid starvation(GO:0034198);regulation of autophagy(GO:0010506);TOR signaling(GO:0031929);negative regulation of TOR signaling(GO:0032007)	protein-containing complex(GO:0032991)	GTPase activator activity(GO:0005096)	cellular response to amino acid starvation(GO:0034198);negative regulation of TOR signaling(GO:0032007);regulation of autophagy(GO:0010506)	GATOR1 complex(GO:1990130)
LEIMA|EnsemblGenome=LMJF_36_6430|UniProtKB=Q4Q0B5	LmjF.36.6430	Protein transport protein SEC23;LMJF_36_6430;ortholog	GTPase activity(GO:0003924);GTPase activator activity(GO:0005096)	COPII-coated vesicle budding(GO:0090114)	ER to Golgi transport vesicle membrane(GO:0012507);vesicle coat(GO:0030120);endoplasmic reticulum exit site(GO:0070971);vacuole(GO:0005773);plasma membrane(GO:0005886)	GTPase activator activity(GO:0005096)	COPII-coated vesicle cargo loading(GO:0090110)	endoplasmic reticulum exit site(GO:0070971);COPII vesicle coat(GO:0030127)
LEIMA|EnsemblGenome=LMJF_24_2020|UniProtKB=Q4QAC8	LmjF.24.2020	TFCD_C domain-containing protein;LMJF_24_2020;ortholog	tubulin binding(GO:0015631);GTPase activity(GO:0003924);GTPase activator activity(GO:0005096)	microtubule cytoskeleton organization(GO:0000226);protein folding(GO:0006457)		beta-tubulin binding(GO:0048487);GTPase activator activity(GO:0005096)	protein folding(GO:0006457);microtubule cytoskeleton organization(GO:0000226)
LEIMA|EnsemblGenome=LMJF_13_1480|UniProtKB=Q4QG06	LmjF.13.1480	RanBD1 domain-containing protein;LMJF_13_1480;ortholog	GTPase activity(GO:0003924);GTPase activator activity(GO:0005096);Ras GTPase binding(GO:0017016)		vacuole(GO:0005773);plasma membrane(GO:0005886);nuclear pore(GO:0005643)
LEIMA|EnsemblGenome=LMJF_22_0520|UniProtKB=Q4QBU4	LmjF.22.0520	Rab-GAP TBC domain-containing protein;LMJF_22_0520;ortholog	GTPase activity(GO:0003924);GTPase activator activity(GO:0005096);Rab GTPase binding(GO:0017137)	intracellular protein transport(GO:0006886);positive regulation of GTPase activity(GO:0043547)		Rab GTPase binding(GO:0017137);GTPase activator activity(GO:0005096)	intracellular protein transport(GO:0006886);activation of GTPase activity(GO:0090630)
LEIMA|EnsemblGenome=LMJF_01_0600|UniProtKB=E9AC51	LmjF.01.0600	Rab-GAP TBC domain-containing protein;LMJF_01_0600;ortholog	GTPase activity(GO:0003924);GTPase activator activity(GO:0005096);Rab GTPase binding(GO:0017137)	intracellular protein transport(GO:0006886);positive regulation of GTPase activity(GO:0043547)		Rab GTPase binding(GO:0017137);GTPase activator activity(GO:0005096)	intracellular protein transport(GO:0006886);activation of GTPase activity(GO:0090630)
LEIMA|EnsemblGenome=LMJF_27_1990|UniProtKB=E9ADH9	LmjF.27.1990	Rab-GAP TBC domain-containing protein;LMJF_27_1990;ortholog	GTPase activity(GO:0003924);GTPase activator activity(GO:0005096);Rab GTPase binding(GO:0017137)	intracellular protein transport(GO:0006886);positive regulation of GTPase activity(GO:0043547)		Rab GTPase binding(GO:0017137);GTPase activator activity(GO:0005096)	intracellular protein transport(GO:0006886);activation of GTPase activity(GO:0090630)
LEIMA|EnsemblGenome=LMJF_29_1560|UniProtKB=E9AE15	LmjF.29.1560	Rab-GAP TBC domain-containing protein;LMJF_29_1560;ortholog	GTPase activity(GO:0003924);GTPase activator activity(GO:0005096);Rab GTPase binding(GO:0017137)	intracellular protein transport(GO:0006886);positive regulation of GTPase activity(GO:0043547)		Rab GTPase binding(GO:0017137);GTPase activator activity(GO:0005096)	intracellular protein transport(GO:0006886);activation of GTPase activity(GO:0090630)
LEIMA|EnsemblGenome=LMJF_20_1630|UniProtKB=Q4QCN9	LmjF.20.1630	Rab-GAP TBC domain-containing protein;LMJF_20_1630;ortholog	GTPase activity(GO:0003924);GTPase activator activity(GO:0005096);Rab GTPase binding(GO:0017137)	endoplasmic reticulum to Golgi vesicle-mediated transport(GO:0006888)	endoplasmic reticulum membrane(GO:0005789);vacuole(GO:0005773);plasma membrane(GO:0005886)	Rab GTPase binding(GO:0017137);GTPase activator activity(GO:0005096)	endoplasmic reticulum to Golgi vesicle-mediated transport(GO:0006888)	endoplasmic reticulum membrane(GO:0005789)
LEIMA|EnsemblGenome=LMJF_30_2840|UniProtKB=Q4Q709	LmjF.30.2840	Rab-GAP TBC domain-containing protein;LMJF_30_2840;ortholog	GTPase activity(GO:0003924);GTPase activator activity(GO:0005096);Rab GTPase binding(GO:0017137)	intracellular protein transport(GO:0006886);positive regulation of GTPase activity(GO:0043547)		Rab GTPase binding(GO:0017137);GTPase activator activity(GO:0005096)	intracellular protein transport(GO:0006886);activation of GTPase activity(GO:0090630)
LEIMA|EnsemblGenome=LMJF_36_6070|UniProtKB=Q4Q0F3	LmjF.36.6070	Rab-GAP TBC domain-containing protein;LMJF_36_6070;ortholog	GTPase activity(GO:0003924);GTPase activator activity(GO:0005096);Rab GTPase binding(GO:0017137)	intracellular protein transport(GO:0006886);positive regulation of GTPase activity(GO:0043547)		Rab GTPase binding(GO:0017137);GTPase activator activity(GO:0005096)	intracellular protein transport(GO:0006886);activation of GTPase activity(GO:0090630)
LEIMA|EnsemblGenome=LMJF_07_0940|UniProtKB=Q4QIJ3	LmjF.07.0940	DUF3437 domain-containing protein;LMJF_07_0940;ortholog	peptidase regulator activity(GO:0061134);modification-dependent protein binding(GO:0140030);proteasome binding(GO:0070628);histone binding(GO:0042393);enzyme activator activity(GO:0008047);protease binding(GO:0002020);peptidase activity(GO:0008233)	proteasomal protein catabolic process(GO:0010498)	nucleus(GO:0005634);cytosol(GO:0005829)	peptidase activator activity(GO:0016504);proteasome binding(GO:0070628);lysine-acetylated histone binding(GO:0070577)	proteasomal ubiquitin-independent protein catabolic process(GO:0010499)	nucleus(GO:0005634);cytosol(GO:0005829)
LEIMA|EnsemblGenome=LMJF_15_0370|UniProtKB=Q4QFE2	LmjF.15.0380	Putative 60S acidic ribosomal protein;LMJF_15_0370;ortholog	protein kinase binding(GO:0019901);structural constituent of ribosome(GO:0003735);protein kinase activator activity(GO:0030295);ribonucleoprotein complex binding(GO:0043021);protein kinase activity(GO:0004672)	cytoplasmic translation(GO:0002181);translational elongation(GO:0006414)	cytosolic large ribosomal subunit(GO:0022625)	protein kinase activator activity(GO:0030295);structural constituent of ribosome(GO:0003735);ribonucleoprotein complex binding(GO:0043021)	cytoplasmic translation(GO:0002181)	cytosolic large ribosomal subunit(GO:0022625)
LEIMA|EnsemblGenome=LMJF_03_0430|UniProtKB=E9ACI8	LmjF.03.0440	Putative 60S acidic ribosomal protein P2;LMJF_03_0430;ortholog	protein kinase binding(GO:0019901);structural constituent of ribosome(GO:0003735);protein kinase activator activity(GO:0030295);ribonucleoprotein complex binding(GO:0043021);protein kinase activity(GO:0004672)	cytoplasmic translation(GO:0002181);translational elongation(GO:0006414)	cytosolic large ribosomal subunit(GO:0022625)	protein kinase activator activity(GO:0030295);structural constituent of ribosome(GO:0003735);ribonucleoprotein complex binding(GO:0043021)	cytoplasmic translation(GO:0002181)	cytosolic large ribosomal subunit(GO:0022625)
LEIMA|EnsemblGenome=LMJF_18_0210|UniProtKB=Q4QE21	LmjF.18.0210	Aha1_N domain-containing protein;LMJF_18_0210;ortholog	ATPase activity(GO:0016887);ATPase activator activity(GO:0001671)	positive regulation of hydrolase activity(GO:0051345);protein folding(GO:0006457)	cytosol(GO:0005829)	ATPase activator activity(GO:0001671)	protein folding(GO:0006457);positive regulation of ATPase activity(GO:0032781)	cytosol(GO:0005829)
LEIMA|EnsemblGenome=LMJF_06_0470|UniProtKB=Q4QJ31	LmjF.06.0470	Condensin complex subunit 2;LMJF_06_0470;ortholog	DNA binding(GO:0003677);DNA-dependent ATPase activity(GO:0008094);catalytic activity, acting on DNA(GO:0140097);chromatin binding(GO:0003682);ATPase activator activity(GO:0001671);enzyme binding(GO:0019899);isomerase activity(GO:0016853)	mitotic chromosome condensation(GO:0007076)	protein-containing complex(GO:0032991);condensed nuclear chromosome(GO:0000794)	DNA topoisomerase binding(GO:0044547);DNA topoisomerase type II (double strand cut, ATP-hydrolyzing) activator activity(GO:0072587);chromatin binding(GO:0003682)	mitotic chromosome condensation(GO:0007076)	nuclear condensin complex(GO:0000799)
LEIMA|EnsemblGenome=LMJF_19_1390|UniProtKB=Q4QD71	LmjF.19.1390	TATA box-binding protein-like protein 1;LMJF_19_1390;ortholog	transcription regulator activity(GO:0140110)	DNA-templated transcription, initiation(GO:0006352)		RNA polymerase II general transcription initiation factor activity(GO:0016251);general transcription initiation factor activity(GO:0140223)	DNA-templated transcription, initiation(GO:0006352)	nuclear chromatin(GO:0000790)
LEIMA|EnsemblGenome=LMJF_30_0260|UniProtKB=Q4Q7T3	LmjF.30.0260	Putative Zn finger protein;LMJF_30_0260;ortholog	RNA polymerase II transcription regulatory region sequence-specific DNA binding(GO:0000977);DNA-binding transcription factor activity, RNA polymerase II-specific(GO:0000981)	transcription by RNA polymerase II(GO:0006366);regulation of transcription by RNA polymerase II(GO:0006357)	nucleus(GO:0005634)
LEIMA|EnsemblGenome=LMJF_29_0600|UniProtKB=E9ADR2	LmjF.29.0600	Uncharacterized protein;LMJF_29_0600;ortholog	RNA polymerase II transcription regulatory region sequence-specific DNA binding(GO:0000977);DNA-binding transcription factor activity, RNA polymerase II-specific(GO:0000981)	transcription, DNA-templated(GO:0006351);regulation of transcription, DNA-templated(GO:0006355)	nucleus(GO:0005634)	DNA-binding transcription factor activity, RNA polymerase II-specific(GO:0000981);RNA polymerase II transcription regulatory region sequence-specific DNA binding(GO:0000977)	regulation of transcription, DNA-templated(GO:0006355)	nucleus(GO:0005634)
LEIMA|EnsemblGenome=LMJF_22_0060|UniProtKB=Q4QBY8	LmjF.22.0060	Transcription factor-like protein;LMJF_22_0060;ortholog	RNA polymerase II transcription regulatory region sequence-specific DNA binding(GO:0000977);DNA-binding transcription factor activity, RNA polymerase II-specific(GO:0000981)	transcription, DNA-templated(GO:0006351);regulation of transcription, DNA-templated(GO:0006355)	nucleus(GO:0005634)	DNA-binding transcription factor activity, RNA polymerase II-specific(GO:0000981);RNA polymerase II transcription regulatory region sequence-specific DNA binding(GO:0000977)	regulation of transcription, DNA-templated(GO:0006355)	nucleus(GO:0005634)
LEIMA|EnsemblGenome=LMJF_29_1040|UniProtKB=E9ADW2	LmjF.29.1040	Uncharacterized protein;LMJF_29_1040;ortholog	DNA-binding transcription factor activity(GO:0003700);transcription regulatory region sequence-specific DNA binding(GO:0000976)		cytosol(GO:0005829)	DNA-binding transcription factor activity(GO:0003700)		cytosol(GO:0005829)
LEIMA|EnsemblGenome=LMJF_09_0810|UniProtKB=Q4QHU3	LmjF.09.0810	Uncharacterized protein;LMJF_09_0810;ortholog	transcription coregulator activity(GO:0003712)	transcription by RNA polymerase II(GO:0006366);positive regulation of transcription by RNA polymerase II(GO:0045944)	core mediator complex(GO:0070847);mediator complex(GO:0016592)		positive regulation of transcription by RNA polymerase II(GO:0045944)	mediator complex(GO:0016592)
LEIMA|EnsemblGenome=LMJF_35_5260|UniProtKB=E9AFZ9	LmjF.35.5260	Uncharacterized protein;LMJF_35_5260;ortholog	transcription coactivator activity(GO:0003713)	transcription, DNA-templated(GO:0006351);regulation of transcription, DNA-templated(GO:0006355)	nucleus(GO:0005634)	transcription coactivator activity(GO:0003713)	regulation of transcription, DNA-templated(GO:0006355)	nucleus(GO:0005634)
LEIMA|EnsemblGenome=LMJF_08_0070|UniProtKB=Q4QIG2	LmjF.08.0070	ASCH domain-containing protein;LMJF_08_0070;ortholog	transcription coactivator activity(GO:0003713)	positive regulation of transcription, DNA-templated(GO:0045893);transcription, DNA-templated(GO:0006351)	nucleus(GO:0005634)	transcription coactivator activity(GO:0003713)	positive regulation of transcription, DNA-templated(GO:0045893)	nucleus(GO:0005634)
LEIMA|EnsemblGenome=LMJF_30_1090|UniProtKB=Q4Q7J4	LmjF.30.1090	WW domain-containing protein;LMJF_30_1090;ortholog	transcription coactivator activity(GO:0003713)	transcription by RNA polymerase II(GO:0006366);hippo signaling(GO:0035329);positive regulation of transcription by RNA polymerase II(GO:0045944)	nucleus(GO:0005634);cytoplasm(GO:0005737)	transcription coactivator activity(GO:0003713)	hippo signaling(GO:0035329);positive regulation of transcription by RNA polymerase II(GO:0045944)	nucleus(GO:0005634);cytoplasm(GO:0005737)
LEIMA|EnsemblGenome=LMJF_32_0990|UniProtKB=Q4Q5I3	LmjF.32.0990	WD_REPEATS_REGION domain-containing protein;LMJF_32_0990;ortholog	RNA polymerase II general transcription initiation factor activity(GO:0016251)	histone H3 acetylation(GO:0043966);regulation of transcription, DNA-templated(GO:0006355);transcription initiation from RNA polymerase II promoter(GO:0006367)		RNA polymerase II general transcription initiation factor activity(GO:0016251)	histone H3 acetylation(GO:0043966);regulation of transcription, DNA-templated(GO:0006355);transcription initiation from RNA polymerase II promoter(GO:0006367)	transcription factor TFIID complex(GO:0005669);nuclear chromatin(GO:0000790)
LEIMA|EnsemblGenome=LMJF_35_2400|UniProtKB=E9AF64	LmjF.35.2400	WD_REPEATS_REGION domain-containing protein;LMJF_35_2400;ortholog	RNA polymerase II general transcription initiation factor activity(GO:0016251)	histone H3 acetylation(GO:0043966);regulation of transcription, DNA-templated(GO:0006355);transcription initiation from RNA polymerase II promoter(GO:0006367)		RNA polymerase II general transcription initiation factor activity(GO:0016251)	histone H3 acetylation(GO:0043966);regulation of transcription, DNA-templated(GO:0006355);transcription initiation from RNA polymerase II promoter(GO:0006367)	nuclear chromatin(GO:0000790);transcription factor TFIID complex(GO:0005669)
LEIMA|EnsemblGenome=LMJF_25_0010|UniProtKB=Q9NC61	LmjF.25.0010	Glyco_trans_2-like domain-containing protein;LPG1;ortholog
LEIMA|EnsemblGenome=LMJF_31_2370|UniProtKB=Q4Q624	LmjF.31.2370	WD_REPEATS_REGION domain-containing protein;LMJF_31_2370;ortholog
LEIMA|EnsemblGenome=LMJF_23_0630|UniProtKB=Q4QBA0	LmjF.23.0630	Uncharacterized protein;LMJF_23_0630;ortholog		vesicle fusion to plasma membrane(GO:0099500);Golgi to plasma membrane transport(GO:0006893)	exocyst(GO:0000145)		Golgi to plasma membrane transport(GO:0006893);exocytosis(GO:0006887)	exocyst(GO:0000145)
LEIMA|EnsemblGenome=LMJF_09_0440|UniProtKB=Q4QHY0	LmjF.09.0440	TPR_REGION domain-containing protein;LMJF_09_0440;ortholog		intraciliary transport involved in cilium assembly(GO:0035735);non-motile cilium assembly(GO:1905515);vesicle targeting, trans-Golgi to periciliary membrane compartment(GO:0097712);axoneme assembly(GO:0035082);ciliary transition zone assembly(GO:1905349);protein localization to cilium(GO:0061512)	BBSome(GO:0034464);ciliary basal body(GO:0036064);non-motile cilium(GO:0097730);intraciliary transport particle(GO:0030990);plasma membrane region(GO:0098590)		non-motile cilium assembly(GO:1905515)	ciliary basal body(GO:0036064);BBSome(GO:0034464);non-motile cilium(GO:0097730)
LEIMA|EnsemblGenome=LMJF_33_2730|UniProtKB=Q4Q3R2	LmjF.33.2730	Uncharacterized protein;LMJF_33_2730;ortholog
LEIMA|EnsemblGenome=LMJF_36_3235|UniProtKB=Q4Q195	LmjF.36.3235	Uncharacterized protein;LMJF_36_3235;ortholog
LEIMA|EnsemblGenome=LMJF_13_0930|UniProtKB=Q4QG61	LmjF.13.0930	Glycosyltransferase family-like protein;LMJF_13_0930;ortholog
LEIMA|EnsemblGenome=LMJF_35_2690|UniProtKB=E9AF92	LmjF.35.2690	BTB domain-containing protein;LMJF_35_2690;ortholog
LEIMA|EnsemblGenome=LMJF_14_0940|UniProtKB=Q4QFP1	LmjF.14.0940	Uncharacterized protein;LMJF_14_0940;ortholog
LEIMA|EnsemblGenome=LMJF_05_1180|UniProtKB=Q4QJ84	LmjF.05.1180	Uncharacterized protein;LMJF_05_1180;ortholog
LEIMA|EnsemblGenome=LMJF_07_0120|UniProtKB=Q4QIT2	LmjF.07.0120	SEC7 domain-containing protein;LMJF_07_0120;ortholog
LEIMA|EnsemblGenome=LMJF_04_1060|UniProtKB=Q9NF89	LmjF.04.1060	Uncharacterized protein;LMJF_04_1060;ortholog
LEIMA|EnsemblGenome=LMJF_29_2170|UniProtKB=E9AE79	LmjF.29.2170	tRNA-uridine aminocarboxypropyltransferase;LMJF_29_2170;ortholog
LEIMA|EnsemblGenome=LMJF_34_2020|UniProtKB=Q4Q2Z9	LmjF.34.2020	Uncharacterized protein;LMJF_34_2020;ortholog
LEIMA|EnsemblGenome=LMJF_34_3110|UniProtKB=Q4Q2N3	LmjF.34.3110	Uncharacterized protein;LMJF_34_3110;ortholog
LEIMA|EnsemblGenome=LMJF_35_2360|UniProtKB=E9AF60	LmjF.35.2360	Uncharacterized protein;LMJF_35_2360;ortholog
LEIMA|EnsemblGenome=LMJF_13_1520|UniProtKB=Q4QG02	LmjF.13.1520	AAA domain-containing protein;LMJF_13_1520;ortholog
LEIMA|EnsemblGenome=LMJF_35_1460|UniProtKB=E9AEW9	LmjF.35.1460	Uncharacterized protein;LMJF_35_1460;ortholog			mitochondrion(GO:0005739)			mitochondrion(GO:0005739)
LEIMA|EnsemblGenome=LMJF_13_1110|UniProtKB=Q4QG43	LmjF.13.1110	Uncharacterized protein;LMJF_13_1110;ortholog
LEIMA|EnsemblGenome=LMJF_10_1280|UniProtKB=Q4QH84	LmjF.10.1280	Uncharacterized protein;LMJF_10_1280;ortholog
LEIMA|EnsemblGenome=LMJF_33_0390|UniProtKB=Q4Q4G8	LmjF.33.0390	Uncharacterized protein;LMJF_33_0390;ortholog
LEIMA|EnsemblGenome=LMJF_06_0980|UniProtKB=Q4QIX9	LmjF.06.0980	Uncharacterized protein;LMJF_06_0980;ortholog
LEIMA|EnsemblGenome=LMJF_10_0630|UniProtKB=Q4QHF2	LmjF.10.0630	Flagellar glycoprotein-like protein;LMJF_10_0630;ortholog
LEIMA|EnsemblGenome=LMJF_31_1470|UniProtKB=Q4Q6B5	LmjF.31.1470	Uncharacterized protein;LMJF_31_1470;ortholog
LEIMA|EnsemblGenome=LMJF_03_0140|UniProtKB=E9ACG1	LmjF.03.0140	Uncharacterized protein;LMJF_03_0140;ortholog
LEIMA|EnsemblGenome=LMJF_11_0180|UniProtKB=Q4QH62	LmjF.11.0180	PUA domain-containing protein;LMJF_11_0180;ortholog		ribonucleoprotein complex assembly(GO:0022618);cytoplasmic translational initiation(GO:0002183);translational elongation(GO:0006414)			translation reinitiation(GO:0002188);formation of translation preinitiation complex(GO:0001731)
LEIMA|EnsemblGenome=LMJF_35_3870|UniProtKB=E9AFL1	LmjF.35.3870	DM10 domain-containing protein;LMJF_35_3870;ortholog			centrosome(GO:0005813);centriole(GO:0005814)			centrosome(GO:0005813)
LEIMA|EnsemblGenome=LMJF_13_0430|UniProtKB=Q4QGB1	LmjF.13.0430	Putative flagellar radial spoke protein;LMJF_13_0430;ortholog		intraciliary transport involved in cilium assembly(GO:0035735);vesicle targeting, trans-Golgi to periciliary membrane compartment(GO:0097712);axoneme assembly(GO:0035082);ciliary transition zone assembly(GO:1905349);cilium movement(GO:0003341);protein localization to cilium(GO:0061512)	intraciliary transport particle(GO:0030990);plasma membrane region(GO:0098590);axoneme(GO:0005930);microtubule(GO:0005874)		cilium movement(GO:0003341);axoneme assembly(GO:0035082)	axoneme(GO:0005930)
LEIMA|EnsemblGenome=LMJF_20_0460|UniProtKB=Q4QCZ4	LmjF.20.0460	Transmembrane protein 231;LMJF_20_0460;ortholog		regulation of protein localization(GO:0032880);intraciliary transport involved in cilium assembly(GO:0035735);vesicle targeting, trans-Golgi to periciliary membrane compartment(GO:0097712);axoneme assembly(GO:0035082);ciliary transition zone assembly(GO:1905349);protein localization to cilium(GO:0061512)	intraciliary transport particle(GO:0030990);ciliary membrane(GO:0060170);ciliary transition zone(GO:0035869)		cilium assembly(GO:0060271);regulation of protein localization(GO:0032880)	ciliary membrane(GO:0060170);ciliary transition zone(GO:0035869)
LEIMA|EnsemblGenome=LMJF_28_1140|UniProtKB=Q4Q8F2	LmjF.28.1140	Electron transfer flavoprotein subunit alpha;LMJF_28_1140;ortholog				electron transfer activity(GO:0009055);flavin adenine dinucleotide binding(GO:0050660)	fatty acid beta-oxidation using acyl-CoA dehydrogenase(GO:0033539)	mitochondrion(GO:0005739)
LEIMA|EnsemblGenome=LMJF_36_6590|UniProtKB=Q4Q096	LmjF.36.6590	Uncharacterized protein;LMJF_36_6590;ortholog		axonemal dynein complex assembly(GO:0070286);cilium-dependent cell motility(GO:0060285);intraciliary transport involved in cilium assembly(GO:0035735);vesicle targeting, trans-Golgi to periciliary membrane compartment(GO:0097712);ciliary transition zone assembly(GO:1905349);cilium movement(GO:0003341);regulation of cellular component movement(GO:0051270);protein localization to cilium(GO:0061512);regulation of microtubule-based process(GO:0032886)	intraciliary transport particle(GO:0030990);plasma membrane region(GO:0098590);axoneme(GO:0005930);microtubule(GO:0005874)		cilium-dependent cell motility(GO:0060285);regulation of cilium movement(GO:0003352);axonemal dynein complex assembly(GO:0070286)	axoneme(GO:0005930)
LEIMA|EnsemblGenome=LMJF_13_0550|UniProtKB=Q4QG99	LmjF.13.0550	Uncharacterized protein;LMJF_13_0550;ortholog			cytosol(GO:0005829)			cytosol(GO:0005829)
LEIMA|EnsemblGenome=LMJF_33_0440|UniProtKB=Q4Q4G5	LmjF.33.0440	Uncharacterized protein;LMJF_33_0440;ortholog
LEIMA|EnsemblGenome=LMJF_35_4160|UniProtKB=E9AFP3	LmjF.35.4160	Uncharacterized protein;LMJF_35_4160;ortholog
LEIMA|EnsemblGenome=LMJF_27_2430|UniProtKB=E9ACW3	LmjF.27.2430	Uncharacterized protein;LMJF_27_2430;ortholog
LEIMA|EnsemblGenome=LMJF_36_6000|UniProtKB=Q4Q0G0	LmjF.36.6000	L6202.3-like protein;LMJF_36_6000;ortholog
LEIMA|EnsemblGenome=LMJF_24_0450|UniProtKB=Q4QAT6	LmjF.24.0450	Stealth_CR2 domain-containing protein;LMJF_24_0450;ortholog						Golgi apparatus(GO:0005794)
LEIMA|EnsemblGenome=LMJF_36_6840|UniProtKB=Q4Q071	LmjF.36.6840	Uncharacterized protein;LMJF_36_6840;ortholog
LEIMA|EnsemblGenome=LMJF_26_0930|UniProtKB=Q4Q9A1	LmjF.26.0930	Uncharacterized protein;LMJF_26_0930;ortholog		mitochondrion organization(GO:0007005)	mitochondrion(GO:0005739)
LEIMA|EnsemblGenome=LMJF_28_2930|UniProtKB=Q4Q7W9	LmjF.28.2930	SPX domain-containing protein;LMJF_28_2930;ortholog		anion transmembrane transport(GO:0098656)	integral component of membrane(GO:0016021)	inorganic phosphate transmembrane transporter activity(GO:0005315)	phosphate ion transport(GO:0006817);polyphosphate metabolic process(GO:0006797);anion transmembrane transport(GO:0098656)	integral component of membrane(GO:0016021)
LEIMA|EnsemblGenome=LMJF_27_0450|UniProtKB=E9AD22	LmjF.27.0450	Brix domain-containing protein;LMJF_27_0450;ortholog		maturation of 5.8S rRNA(GO:0000460);maturation of LSU-rRNA(GO:0000470)	nucleolus(GO:0005730);preribosome, large subunit precursor(GO:0030687)		maturation of LSU-rRNA(GO:0000470);maturation of 5.8S rRNA(GO:0000460);rRNA processing(GO:0006364)	nucleolus(GO:0005730);preribosome, large subunit precursor(GO:0030687)
LEIMA|EnsemblGenome=LMJF_29_0990|UniProtKB=E9ADV7	LmjF.29.0990	Uncharacterized protein;LMJF_29_0990;ortholog
LEIMA|EnsemblGenome=LMJF_36_5050|UniProtKB=Q4Q0Q7	LmjF.36.5050	Uncharacterized protein;LMJF_36_5050;ortholog
LEIMA|EnsemblGenome=LMJF_29_0800|UniProtKB=E9ADT2	LmjF.29.0800	Uncharacterized protein;LMJF_29_0800;ortholog
LEIMA|EnsemblGenome=LMJF_31_0390|UniProtKB=Q4Q6M4	LmjF.31.0390	Calpain catalytic domain-containing protein;LMJF_31_0390;ortholog
LEIMA|EnsemblGenome=LMJF_23_0120|UniProtKB=Q4QBG4	LmjF.23.0120	Uncharacterized protein;LMJF_23_0120;ortholog
LEIMA|EnsemblGenome=LMJF_10_1090|UniProtKB=Q4QHA5	LmjF.10.1090	Uncharacterized protein;LMJF_10_1090;ortholog
LEIMA|EnsemblGenome=LMJF_28_1000|UniProtKB=Q4Q8G7	LmjF.28.1000	Uncharacterized protein;LMJF_28_1000;ortholog
LEIMA|EnsemblGenome=LMJF_20_0310|UniProtKB=Q4QD12	LmjF.20.0310	Uncharacterized protein;LMJF_20_0310;ortholog
LEIMA|EnsemblGenome=LMJF_35_0050|UniProtKB=E9AEI2	LmjF.35.0050	Transket_pyr domain-containing protein;LMJF_35_0050;ortholog		cellular amino acid catabolic process(GO:0009063);response to nutrient(GO:0007584)			branched-chain amino acid catabolic process(GO:0009083);response to nutrient(GO:0007584)	mitochondrial alpha-ketoglutarate dehydrogenase complex(GO:0005947)
LEIMA|EnsemblGenome=LMJF_24_0480|UniProtKB=Q4QAT3	LmjF.24.0480	Hypothetical predicted Kelch-domain protein;LMJF_24_0480;ortholog
LEIMA|EnsemblGenome=LMJF_26_1610|UniProtKB=Q4Q933	LmjF.26.1610	Proline dehydrogenase;LMJF_26_1610;ortholog				proline dehydrogenase activity(GO:0004657);FAD binding(GO:0071949)	proline catabolic process to glutamate(GO:0010133)	mitochondrion(GO:0005739)
LEIMA|EnsemblGenome=LMJF_30_2845|UniProtKB=Q4Q708	LmjF.30.2845	Uncharacterized protein;LMJF_30_2845;ortholog
LEIMA|EnsemblGenome=LMJF_31_1250|UniProtKB=Q4Q6D8	LmjF.31.1250	Uncharacterized protein;LMJF_31_1250;ortholog
LEIMA|EnsemblGenome=LMJF_17_0400|UniProtKB=Q4QEF4	LmjF.17.0400	RING-type domain-containing protein;LMJF_17_0400;ortholog
LEIMA|EnsemblGenome=LMJF_29_1170|UniProtKB=E9ADX5	LmjF.29.1170	EF-hand domain-containing protein;LMJF_29_1170;ortholog
LEIMA|EnsemblGenome=LMJF_18_0540|UniProtKB=Q4QDY8	LmjF.18.0540	Uncharacterized protein;LMJF_18_0540;ortholog
LEIMA|EnsemblGenome=LMJF_36_1390|UniProtKB=Q4Q1T7	LmjF.36.1390	Uncharacterized protein;LMJF_36_1390;ortholog
LEIMA|EnsemblGenome=LMJF_09_1280|UniProtKB=Q4QHP7	LmjF.09.1280	Uncharacterized protein;LMJF_09_1280;ortholog
LEIMA|EnsemblGenome=LMJF_34_0740|UniProtKB=Q4Q3D2	LmjF.34.0740	CBF domain-containing protein;LMJF_34_0740;ortholog			small-subunit processome(GO:0032040);t-UTP complex(GO:0034455);90S preribosome(GO:0030686);preribosome, small subunit precursor(GO:0030688)			Noc4p-Nop14p complex(GO:0030692);nucleolus(GO:0005730);small-subunit processome(GO:0032040)
LEIMA|EnsemblGenome=LMJF_16_0250|UniProtKB=Q4QEZ5	LmjF.16.0250	TYR_PHOSPHATASE_2 domain-containing protein;LMJF_16_0250;ortholog			nucleus(GO:0005634)	protein tyrosine phosphatase activity(GO:0004725)		nucleus(GO:0005634);cytoplasm(GO:0005737)
LEIMA|EnsemblGenome=LMJF_24_1140|UniProtKB=Q4QAL8	LmjF.24.1140	Uncharacterized protein;LMJF_24_1140;ortholog
LEIMA|EnsemblGenome=LMJF_32_1440|UniProtKB=Q4Q5D8	LmjF.32.1440	Uncharacterized protein;LMJF_32_1440;ortholog
LEIMA|EnsemblGenome=LMJF_30_3350|UniProtKB=Q4Q6V4	LmjF.30.3350	Uncharacterized protein;LMJF_30_3350;ortholog
LEIMA|EnsemblGenome=LMJF_32_0040|UniProtKB=Q4Q5T2	LmjF.32.0040	Uncharacterized protein;LMJF_32_0040;ortholog
LEIMA|EnsemblGenome=LMJF_07_1090|UniProtKB=Q4QIH7	LmjF.07.1090	FA_desaturase domain-containing protein;LMJF_07_1090;ortholog
LEIMA|EnsemblGenome=LMJF_36_3830|UniProtKB=Q4Q132	LmjF.36.3830	Uncharacterized protein;LMJF_36_3830;ortholog
LEIMA|EnsemblGenome=LMJF_05_0800|UniProtKB=Q4QJC2	LmjF.05.0800	MYND-type domain-containing protein;LMJF_05_0800;ortholog
LEIMA|EnsemblGenome=LMJF_13_0140|UniProtKB=Q4QGE0	LmjF.13.0140	Uncharacterized protein;LMJF_13_0140;ortholog
LEIMA|EnsemblGenome=LMJF_18_0770|UniProtKB=Q4QDW5	LmjF.18.0770	Uncharacterized protein;LMJF_18_0770;ortholog
LEIMA|EnsemblGenome=LMJF_28_0920|UniProtKB=Q4Q8H5	LmjF.28.0920	Uncharacterized protein;LMJF_28_0920;ortholog
LEIMA|EnsemblGenome=LMJF_19_0240|UniProtKB=Q4QDJ7	LmjF.19.0240	GN3L_Grn1 domain-containing protein;LMJF_19_0240;ortholog
LEIMA|EnsemblGenome=LMJF_35_0340|UniProtKB=E9AEL1	LmjF.35.0340	Uncharacterized protein;LMJF_35_0340;ortholog
LEIMA|EnsemblGenome=LMJF_09_0530|UniProtKB=Q4QHX1	LmjF.09.0530	Putative leucine-rich repeat protein;LMJF_09_0530;ortholog		SCF-dependent proteasomal ubiquitin-dependent protein catabolic process(GO:0031146)	SCF ubiquitin ligase complex(GO:0019005)		SCF-dependent proteasomal ubiquitin-dependent protein catabolic process(GO:0031146)	SCF ubiquitin ligase complex(GO:0019005)
LEIMA|EnsemblGenome=LMJF_14_1040|UniProtKB=Q4QFN1	LmjF.14.1040	DUF202 domain-containing protein;LMJF_14_1040;ortholog
LEIMA|EnsemblGenome=LMJF_34_2530|UniProtKB=Q4Q2U2	LmjF.34.2530	Uncharacterized protein;LMJF_34_2530;ortholog
LEIMA|EnsemblGenome=LMJF_36_5210|UniProtKB=Q4Q0P1	LmjF.36.5210	Uncharacterized protein;LMJF_36_5210;ortholog
LEIMA|EnsemblGenome=LMJF_35_0300|UniProtKB=E9AEK7	LmjF.35.0300	Uncharacterized protein;LMJF_35_0300;ortholog
LEIMA|EnsemblGenome=LMJF_03_0410|UniProtKB=E9ACI6	LmjF.03.0410	MFS domain-containing protein;LMJF_03_0410;ortholog			membrane(GO:0016020)
LEIMA|EnsemblGenome=LMJF_17_0150|UniProtKB=Q4QEH3	LmjF.17.0150	Cilia- and flagella-associated protein 206;LMJF_17_0150;ortholog
LEIMA|EnsemblGenome=LMJF_32_2280|UniProtKB=Q4Q547	LmjF.32.2280	Uncharacterized protein;LMJF_32_2280;ortholog
LEIMA|EnsemblGenome=LMJF_27_0520|UniProtKB=E9AD29	LmjF.27.0520	Putative radial spoke protein 3;LMJF_27_0520;ortholog
LEIMA|EnsemblGenome=LMJF_19_0270|UniProtKB=Q4QDJ4	LmjF.19.0270	Uncharacterized protein;LMJF_19_0270;ortholog
LEIMA|EnsemblGenome=LMJF_15_0040|UniProtKB=Q4QFI0	LmjF.15.0040	Uncharacterized protein;LMJF_15_0040;ortholog			cytosol(GO:0005829)			cytosol(GO:0005829)
LEIMA|EnsemblGenome=LMJF_32_1330|UniProtKB=Q4Q5E9	LmjF.32.1330	DUF862 domain-containing protein;LMJF_32_1330;ortholog		protein modification by small protein removal(GO:0070646)			protein modification by small protein removal(GO:0070646)
LEIMA|EnsemblGenome=LMJF_20_1150|UniProtKB=Q4QCT1	LmjF.20.1150	Pre-mRNA-splicing factor 38;LMJF_20_1150;ortholog			precatalytic spliceosome(GO:0071011)			precatalytic spliceosome(GO:0071011)
LEIMA|EnsemblGenome=LMJF_29_2730|UniProtKB=E9AED5	LmjF.29.2730	START domain-containing protein;LMJF_29_2730;ortholog
LEIMA|EnsemblGenome=LMJF_05_0560|UniProtKB=Q4QJE6	LmjF.05.0560	Uncharacterized protein;LMJF_05_0560;ortholog
LEIMA|EnsemblGenome=LMJF_35_2140|UniProtKB=E9AF38	LmjF.35.2140	Uncharacterized protein;LMJF_35_2140;ortholog
LEIMA|EnsemblGenome=LMJF_04_0040|UniProtKB=Q95Z91	LmjF.04.0040	Uncharacterized protein;LMJF_04_0040;ortholog
LEIMA|EnsemblGenome=LMJF_28_1940|UniProtKB=Q4Q872	LmjF.28.1940	Uncharacterized protein;LMJF_28_1940;ortholog
LEIMA|EnsemblGenome=LMJF_34_0610|UniProtKB=Q4Q3E6	LmjF.34.0610	Putative enoyl-[acyl-carrier-protein] reductase;LMJF_34_0610;ortholog
LEIMA|EnsemblGenome=LMJF_34_2120|UniProtKB=Q4Q2Y9	LmjF.34.2120	Uncharacterized protein;LMJF_34_2120;ortholog
LEIMA|EnsemblGenome=LMJF_34_3190|UniProtKB=Q4Q2M5	LmjF.34.3190	Epimerase domain-containing protein;LMJF_34_3190;ortholog
LEIMA|EnsemblGenome=LMJF_29_1320|UniProtKB=E9ADZ0	LmjF.29.1320	Uncharacterized protein;LMJF_29_1320;ortholog			RNA polymerase III complex(GO:0005666)			RNA polymerase III complex(GO:0005666)
LEIMA|EnsemblGenome=LMJF_36_5100|UniProtKB=Q4Q0Q2	LmjF.36.5100	Uncharacterized protein;LMJF_36_5100;ortholog
LEIMA|EnsemblGenome=LMJF_22_0740|UniProtKB=Q4QBS3	LmjF.22.0740	Uncharacterized protein;LMJF_22_0740;ortholog
LEIMA|EnsemblGenome=LMJF_09_0630|UniProtKB=Q4QHW1	LmjF.09.0630	PH domain-containing protein;LMJF_09_0630;ortholog				Rho guanyl-nucleotide exchange factor activity(GO:0005089)		cytoplasm(GO:0005737)
LEIMA|EnsemblGenome=LMJF_36_4080|UniProtKB=Q4Q107	LmjF.36.4080	Uncharacterized protein;LMJF_36_4080;ortholog
LEIMA|EnsemblGenome=LMJF_15_1030|UniProtKB=Q4QF81	LmjF.15.1030	SKIP_SNW domain-containing protein;LMJF_15_1030;ortholog
LEIMA|EnsemblGenome=LMJF_27_2110|UniProtKB=E9ADJ1	LmjF.27.2110	Lipase_3 domain-containing protein;LMJF_27_2110;ortholog
LEIMA|EnsemblGenome=LMJF_31_3090|UniProtKB=Q4Q5U8	LmjF.31.3090	Phosphoglycan beta 1,3 galactosyltransferase 5;SCG5;ortholog
LEIMA|EnsemblGenome=LMJF_32_2885|UniProtKB=Q4Q4Y6	LmjF.32.2885	Uncharacterized protein;LMJF_32_2885;ortholog
LEIMA|EnsemblGenome=LMJF_01_0790|UniProtKB=E9AC70	LmjF.01.0790	Uncharacterized protein;LMJF_01_0790;ortholog
LEIMA|EnsemblGenome=LMJF_10_0530|UniProtKB=Q4QHG2	LmjF.10.0530	Uncharacterized protein;LMJF_10_0530;ortholog
LEIMA|EnsemblGenome=LMJF_32_3910|UniProtKB=Q4Q4N1	LmjF.32.3910	Uncharacterized protein;LMJF_32_3910;ortholog			COPII-coated ER to Golgi transport vesicle(GO:0030134);endoplasmic reticulum(GO:0005783);vacuole(GO:0005773);plasma membrane(GO:0005886)			COPII-coated ER to Golgi transport vesicle(GO:0030134);endoplasmic reticulum(GO:0005783)
LEIMA|EnsemblGenome=LMJF_25_0380|UniProtKB=Q4QA57	LmjF.25.0380	Uncharacterized protein;LMJF_25_0380;ortholog
LEIMA|EnsemblGenome=LMJF_27_0440|UniProtKB=E9AD21	LmjF.27.0440	Uncharacterized protein;LMJF_27_0440;ortholog
LEIMA|EnsemblGenome=LMJF_36_1900|UniProtKB=Q4Q1N4	LmjF.36.1900	G protein gamma domain-containing protein;LMJF_36_1900;ortholog
LEIMA|EnsemblGenome=LMJF_11_0310|UniProtKB=Q4QH49	LmjF.11.0310	Uncharacterized protein;LMJF_11_0310;ortholog
LEIMA|EnsemblGenome=LMJF_25_2330|UniProtKB=Q4Q9K3	LmjF.25.2330	VPS9 domain-containing protein;LMJF_25_2330;ortholog
LEIMA|EnsemblGenome=LMJF_25_0560|UniProtKB=Q4QA39	LmjF.25.0560	J domain-containing protein;LMJF_25_0560;ortholog
LEIMA|EnsemblGenome=LMJF_06_0700|UniProtKB=Q4QJ07	LmjF.06.0700	Uncharacterized protein;LMJF_06_0700;ortholog
LEIMA|EnsemblGenome=LMJF_28_0090|UniProtKB=Q4Q8R1	LmjF.28.0090	ATP pyrophosphate-lyase;LMJF_28_0090;ortholog
LEIMA|EnsemblGenome=LMJF_06_0640|UniProtKB=Q4QJ14	LmjF.06.0640	Uncharacterized protein;LMJF_06_0640;ortholog
LEIMA|EnsemblGenome=LMJF_07_0080|UniProtKB=Q4QIT6	LmjF.07.0080	Putative Golgi/lysosome glycoprotein;LMJF_07_0080;ortholog
LEIMA|EnsemblGenome=LMJF_09_0700|UniProtKB=Q4QHV4	LmjF.09.0700	Uncharacterized protein;LMJF_09_0700;ortholog
LEIMA|EnsemblGenome=LMJF_13_1030|UniProtKB=Q4QG51	LmjF.13.1030	Uncharacterized protein;LMJF_13_1030;ortholog
LEIMA|EnsemblGenome=LMJF_24_1120|UniProtKB=Q4QAM1	LmjF.24.1120	Uncharacterized protein;LMJF_24_1120;ortholog
LEIMA|EnsemblGenome=LmjF.35.0400|UniProtKB=Q4FX73	LmjF.35.0420	40S ribosomal protein S3a;LMJF_35_0400;ortholog			cytosol(GO:0005829)			cytosol(GO:0005829)
LEIMA|EnsemblGenome=LMJF_30_3310|UniProtKB=Q4Q6V8	LmjF.30.3310	Uncharacterized protein;LMJF_30_3310;ortholog
LEIMA|EnsemblGenome=LMJF_02_0320|UniProtKB=E9ACA7	LmjF.02.0320	RNase_PH domain-containing protein;LMJF_02_0320;ortholog		rRNA metabolic process(GO:0016072);nuclear-transcribed mRNA catabolic process(GO:0000956);snRNA 3'-end processing(GO:0034472)	cytoplasm(GO:0005737);nucleolus(GO:0005730);exosome (RNase complex)(GO:0000178)		rRNA catabolic process(GO:0016075);nuclear-transcribed mRNA catabolic process, exonucleolytic, 3'-5'(GO:0034427);polyadenylation-dependent snoRNA 3'-end processing(GO:0071051);nuclear mRNA surveillance(GO:0071028);U4 snRNA 3'-end processing(GO:0034475)	nucleolus(GO:0005730);cytoplasmic exosome (RNase complex)(GO:0000177);nuclear exosome (RNase complex)(GO:0000176)
LEIMA|EnsemblGenome=LMJF_34_4210|UniProtKB=Q4Q2C0	LmjF.34.4210	Uncharacterized protein;LMJF_34_4210;ortholog
LEIMA|EnsemblGenome=LMJF_20_1740|UniProtKB=Q4QCM8	LmjF.20.1740	Uncharacterized protein;LMJF_20_1740;ortholog
LEIMA|EnsemblGenome=LMJF_36_4240|UniProtKB=Q4Q0Z0	LmjF.36.4240	WD_REPEATS_REGION domain-containing protein;LMJF_36_4240;ortholog
LEIMA|EnsemblGenome=LMJF_16_0900|UniProtKB=Q4QES8	LmjF.16.0900	Uncharacterized protein;LMJF_16_0900;ortholog
LEIMA|EnsemblGenome=LMJF_35_4060|UniProtKB=E9AFN2	LmjF.35.4060	Uncharacterized protein;LMJF_35_4060;ortholog
LEIMA|EnsemblGenome=LMJF_08_0530|UniProtKB=Q4QIB6	LmjF.08.0530	Protein kinase domain-containing protein;LMJF_08_0530;ortholog
LEIMA|EnsemblGenome=LMJF_20_1390|UniProtKB=Q4QCQ5	LmjF.20.1390	Uncharacterized protein;LMJF_20_1390;ortholog
LEIMA|EnsemblGenome=LMJF_22_1590|UniProtKB=Q4QBI8	LmjF.22.1590	Uncharacterized protein;LMJF_22_1590;ortholog
LEIMA|EnsemblGenome=LMJF_34_4310|UniProtKB=Q4Q2B0	LmjF.34.4310	Coatomer subunit alpha;LMJF_34_4310;ortholog		endoplasmic reticulum to Golgi vesicle-mediated transport(GO:0006888);retrograde vesicle-mediated transport, Golgi to endoplasmic reticulum(GO:0006890);intra-Golgi vesicle-mediated transport(GO:0006891);intracellular protein transport(GO:0006886)	vacuole(GO:0005773);plasma membrane(GO:0005886);COPI vesicle coat(GO:0030126)		intracellular protein transport(GO:0006886);endoplasmic reticulum to Golgi vesicle-mediated transport(GO:0006888);retrograde vesicle-mediated transport, Golgi to endoplasmic reticulum(GO:0006890);intra-Golgi vesicle-mediated transport(GO:0006891)	COPI vesicle coat(GO:0030126)
LEIMA|EnsemblGenome=LMJF_04_0590|UniProtKB=Q95Z83	LmjF.04.0590	Uncharacterized protein;LMJF_04_0590;ortholog
LEIMA|EnsemblGenome=LMJF_02_0080|UniProtKB=E9AC82	LmjF.02.0080	Uncharacterized protein;LMJF_02_0080;ortholog
LEIMA|EnsemblGenome=LMJF_11_1030|UniProtKB=Q4QGX6	LmjF.11.1030	Uncharacterized protein;LMJF_11_1030;ortholog
LEIMA|EnsemblGenome=LMJF_19_0580|UniProtKB=Q4QDG3	LmjF.19.0580	Tubulin-folding cofactor C;LMJF_19_0580;ortholog		cellular protein-containing complex assembly(GO:0034622);protein folding(GO:0006457)	cytoplasm(GO:0005737)		protein folding(GO:0006457);tubulin complex assembly(GO:0007021)	cytoplasm(GO:0005737)
LEIMA|EnsemblGenome=LMJF_30_1920|UniProtKB=Q4Q7A4	LmjF.30.1920	Uncharacterized protein;LMJF_30_1920;ortholog
LEIMA|EnsemblGenome=LMJF_11_0600|UniProtKB=Q4QH20	LmjF.11.0600	CCHC-type domain-containing protein;LMJF_11_0600;ortholog
LEIMA|EnsemblGenome=LMJF_26_1250|UniProtKB=Q4Q969	LmjF.26.1250	Uncharacterized protein;LMJF_26_1250;ortholog		maturation of SSU-rRNA from tricistronic rRNA transcript (SSU-rRNA, 5.8S rRNA, LSU-rRNA)(GO:0000462)	small-subunit processome(GO:0032040);t-UTP complex(GO:0034455);90S preribosome(GO:0030686)		maturation of SSU-rRNA from tricistronic rRNA transcript (SSU-rRNA, 5.8S rRNA, LSU-rRNA)(GO:0000462)	small-subunit processome(GO:0032040);nucleolus(GO:0005730)
LEIMA|EnsemblGenome=LMJF_29_1290|UniProtKB=E9ADY7	LmjF.29.1290	Uncharacterized protein;LMJF_29_1290;ortholog
LEIMA|EnsemblGenome=LMJF_21_0950|UniProtKB=Q4QCA1	LmjF.21.0950	PDCD2_C domain-containing protein;LMJF_21_0950;ortholog
LEIMA|EnsemblGenome=LMJF_21_1510|UniProtKB=Q4QC44	LmjF.21.1510	Uncharacterized protein;LMJF_21_1510;ortholog
LEIMA|EnsemblGenome=LMJF_35_0100|UniProtKB=E9AEI7	LmjF.35.0100	Uncharacterized protein;LMJF_35_0100;ortholog
LEIMA|EnsemblGenome=LMJF_33_1400|UniProtKB=Q4Q447	LmjF.33.1400	Uncharacterized protein;LMJF_33_1400;ortholog				protein serine/threonine kinase activity(GO:0004674)
LEIMA|EnsemblGenome=LMJF_29_2490|UniProtKB=E9AEB1	LmjF.29.2490	Protein kinase domain-containing protein;LMJF_29_2490;ortholog				protein serine/threonine kinase activity(GO:0004674)
LEIMA|EnsemblGenome=LMJF_08_0040|UniProtKB=Q4QIG5	LmjF.08.0040	Uncharacterized protein;LMJF_08_0040;ortholog
LEIMA|EnsemblGenome=LMJF_08_0260|UniProtKB=Q4QIE3	LmjF.08.0260	Uncharacterized protein;LMJF_08_0260;ortholog
LEIMA|EnsemblGenome=LMJF_28_1490|UniProtKB=Q4Q8B7	LmjF.28.1490	Uncharacterized protein;LMJF_28_1490;ortholog
LEIMA|EnsemblGenome=LMJF_29_1440|UniProtKB=E9AE03	LmjF.29.1440	AP complex subunit sigma;LMJF_29_1440;ortholog		vesicle-mediated transport(GO:0016192)	intracellular membrane-bounded organelle(GO:0043231)		vesicle-mediated transport(GO:0016192)	intracellular membrane-bounded organelle(GO:0043231)
LEIMA|EnsemblGenome=LMJF_34_3420|UniProtKB=Q4Q2K2	LmjF.34.3420	Lactamase_B domain-containing protein;LMJF_34_3420;ortholog
LEIMA|EnsemblGenome=LMJF_01_0130|UniProtKB=E9AC02	LmjF.01.0130	Uncharacterized protein;LMJF_01_0130;ortholog
LEIMA|EnsemblGenome=LMJF_06_0300|UniProtKB=Q4QJ49	LmjF.06.0300	MYND-type domain-containing protein;LMJF_06_0300;ortholog
LEIMA|EnsemblGenome=LMJF_32_3630|UniProtKB=Q4Q4Q9	LmjF.32.3630	Uncharacterized protein;LMJF_32_3630;ortholog
LEIMA|EnsemblGenome=LMJF_09_0830|UniProtKB=Q4QHU1	LmjF.09.0830	DEAD/DEAH box helicase-like protein;LMJF_09_0830;ortholog		maturation of LSU-rRNA from tricistronic rRNA transcript (SSU-rRNA, 5.8S rRNA, LSU-rRNA)(GO:0000463)	nucleolus(GO:0005730)		rRNA processing(GO:0006364)	nucleus(GO:0005634)
LEIMA|EnsemblGenome=LMJF_18_1625|UniProtKB=Q4QDM6	LmjF.18.1625	Uncharacterized protein;LMJF_18_1625;ortholog
LEIMA|EnsemblGenome=LMJF_23_1650|UniProtKB=Q4QBB1	LmjF.23.1650	Uncharacterized protein;LMJF_23_1650;ortholog
LEIMA|EnsemblGenome=LMJF_20_1730|UniProtKB=Q6T452	LmjF.20.1730	RNA ligase (ATP);REL2;ortholog
LEIMA|EnsemblGenome=LMJF_12_0610|UniProtKB=Q4QGN2	LmjF.12.0610	TPR_REGION domain-containing protein;LMJF_12_0610;ortholog		cell division(GO:0051301)			positive regulation of mitotic metaphase/anaphase transition(GO:0045842);anaphase-promoting complex-dependent catabolic process(GO:0031145);cell division(GO:0051301);protein ubiquitination(GO:0016567);metaphase/anaphase transition of mitotic cell cycle(GO:0007091)	cytoplasm(GO:0005737);anaphase-promoting complex(GO:0005680)
LEIMA|EnsemblGenome=LMJF_16_0120|UniProtKB=Q4QF08	LmjF.16.0120	Uncharacterized protein;LMJF_16_0120;ortholog
LEIMA|EnsemblGenome=LMJF_34_0220|UniProtKB=Q4Q3I6	LmjF.34.0220	GOLD domain-containing protein;LMJF_34_0220;ortholog		endoplasmic reticulum to Golgi vesicle-mediated transport(GO:0006888);Golgi organization(GO:0007030);intracellular protein transport(GO:0006886)	COPII-coated ER to Golgi transport vesicle(GO:0030134);Golgi apparatus(GO:0005794);endoplasmic reticulum(GO:0005783);endoplasmic reticulum-Golgi intermediate compartment(GO:0005793);vacuole(GO:0005773);plasma membrane(GO:0005886)		intracellular protein transport(GO:0006886);Golgi organization(GO:0007030);endoplasmic reticulum to Golgi vesicle-mediated transport(GO:0006888)	COPII-coated ER to Golgi transport vesicle(GO:0030134);endoplasmic reticulum(GO:0005783);Golgi apparatus(GO:0005794);endoplasmic reticulum-Golgi intermediate compartment(GO:0005793)
LEIMA|EnsemblGenome=LMJF_32_1920|UniProtKB=Q4Q586	LmjF.32.1920	Uncharacterized protein;LMJF_32_1920;ortholog
LEIMA|EnsemblGenome=LMJF_31_2690|UniProtKB=Q4Q5Z2	LmjF.31.2690	Uncharacterized protein;LMJF_31_2690;ortholog
LEIMA|EnsemblGenome=LMJF_12_0430|UniProtKB=Q4QGP9	LmjF.12.0430	Uncharacterized protein;LMJF_12_0430;ortholog
LEIMA|EnsemblGenome=LMJF_25_1620|UniProtKB=Q4Q9S9	LmjF.25.1620	Uncharacterized protein;LMJF_25_1620;ortholog
LEIMA|EnsemblGenome=LMJF_14_0100|UniProtKB=Q4QFX5	LmjF.14.0100	Calponin-homology (CH) domain-containing protein;LMJF_14_0100;ortholog
LEIMA|EnsemblGenome=LMJF_32_2190|UniProtKB=Q4Q556	LmjF.32.2190	Uncharacterized protein;LMJF_32_2190;ortholog
LEIMA|EnsemblGenome=LMJF_17_1210|UniProtKB=Q4QE70	LmjF.17.1210	MSP domain-containing protein;LMJF_17_1210;ortholog		membrane organization(GO:0061024);organelle localization(GO:0051640);endoplasmic reticulum organization(GO:0007029)	endoplasmic reticulum membrane(GO:0005789);vacuole(GO:0005773);plasma membrane(GO:0005886)		endoplasmic reticulum membrane organization(GO:0090158);endoplasmic reticulum-plasma membrane tethering(GO:0061817)	endoplasmic reticulum membrane(GO:0005789);plasma membrane(GO:0005886)
LEIMA|EnsemblGenome=LMJF_32_3410|UniProtKB=Q4Q4T1	LmjF.32.3410	Dopey_N domain-containing protein;LMJF_32_3410;ortholog			trans-Golgi network(GO:0005802);endosome(GO:0005768);vacuole(GO:0005773);plasma membrane(GO:0005886)			endosome(GO:0005768);trans-Golgi network(GO:0005802)
LEIMA|EnsemblGenome=LMJF_31_1390|UniProtKB=Q4Q6C4	LmjF.31.1390	Uncharacterized protein;LMJF_31_1390;ortholog
LEIMA|EnsemblGenome=LMJF_33_1890|UniProtKB=Q4Q3Z9	LmjF.33.1890	Uncharacterized protein;LMJF_33_1890;ortholog
LEIMA|EnsemblGenome=LMJF_13_0580|UniProtKB=Q4QG96	LmjF.13.0580	Uncharacterized protein;LMJF_13_0580;ortholog
LEIMA|EnsemblGenome=LMJF_26_2600|UniProtKB=Q4Q8T1	LmjF.26.2600	Uncharacterized protein;LMJF_26_2600;ortholog
LEIMA|EnsemblGenome=LMJF_34_0240|UniProtKB=Q4Q3I4	LmjF.34.0240	CARD domain-containing protein;LMJF_34_0240;ortholog
LEIMA|EnsemblGenome=LMJF_05_1080|UniProtKB=Q4QJ94	LmjF.05.1080	Uncharacterized protein;LMJF_05_1080;ortholog			cytosol(GO:0005829)
LEIMA|EnsemblGenome=LMJF_26_2580|UniProtKB=Q4Q8T3	LmjF.26.2580	Uncharacterized protein;LMJF_26_2580;ortholog
LEIMA|EnsemblGenome=LMJF_06_0390|UniProtKB=Q4QJ40	LmjF.06.0390	Uncharacterized protein;LMJF_06_0390;ortholog
LEIMA|EnsemblGenome=LMJF_17_1410|UniProtKB=Q4QE48	LmjF.17.1410	Putative zinc-finger protein ZPR1;LMJF_17_1410;ortholog			cytoplasm(GO:0005737)			nucleus(GO:0005634);cytoplasm(GO:0005737)
LEIMA|EnsemblGenome=LMJF_31_1560|UniProtKB=Q4Q6A6	LmjF.31.1560	Uncharacterized protein;LMJF_31_1560;ortholog
LEIMA|EnsemblGenome=LMJF_23_0760|UniProtKB=Q4QB87	LmjF.23.0760	Putative mitochondrial RNA binding protein;RBP38;ortholog
LEIMA|EnsemblGenome=LMJF_36_5240|UniProtKB=Q4Q0N8	LmjF.36.5240	Putative glycosyl hydrolase;LMJF_36_5240;ortholog				hydrolase activity, hydrolyzing O-glycosyl compounds(GO:0004553)	carbohydrate metabolic process(GO:0005975)
LEIMA|EnsemblGenome=LMJF_34_1450|UniProtKB=Q4Q357	LmjF.34.1450	R3H-assoc domain-containing protein;LMJF_34_1450;ortholog
LEIMA|EnsemblGenome=LMJF_31_1490|UniProtKB=Q4Q6B3	LmjF.31.1490	Uncharacterized protein;LMJF_31_1490;ortholog
LEIMA|EnsemblGenome=LMJF_27_0530|UniProtKB=E9AD30	LmjF.27.0530	Uncharacterized protein;LMJF_27_0530;ortholog
LEIMA|EnsemblGenome=LMJF_08_0180|UniProtKB=Q4QIF1	LmjF.08.0180	Uncharacterized protein;LMJF_08_0180;ortholog
LEIMA|EnsemblGenome=LMJF_20_0300|UniProtKB=Q4QD13	LmjF.20.0300	Uncharacterized protein;LMJF_20_0300;ortholog
LEIMA|EnsemblGenome=LMJF_15_0630|UniProtKB=Q4QFC2	LmjF.15.0630	Uncharacterized protein;LMJF_15_0630;ortholog
LEIMA|EnsemblGenome=LMJF_16_1230|UniProtKB=Q4QEP4	LmjF.16.1230	Uncharacterized protein;LMJF_16_1230;ortholog
LEIMA|EnsemblGenome=LMJF_23_1340|UniProtKB=Q4QB18	LmjF.23.1340	Uncharacterized protein;LMJF_23_1340;ortholog
LEIMA|EnsemblGenome=LMJF_31_0310|UniProtKB=Q4Q6N2	LmjF.31.0310	CRAL-TRIO domain-containing protein;LMJF_31_0310;ortholog
LEIMA|EnsemblGenome=LMJF_34_0920|UniProtKB=Q4Q3B3	LmjF.34.0920	Uncharacterized protein;LMJF_34_0920;ortholog
LEIMA|EnsemblGenome=LMJF_28_0300|UniProtKB=Q4Q8P0	LmjF.28.0300	Uncharacterized protein;LMJF_28_0300;ortholog		maturation of LSU-rRNA from tricistronic rRNA transcript (SSU-rRNA, 5.8S rRNA, LSU-rRNA)(GO:0000463);ribonucleoprotein complex assembly(GO:0022618);RNA localization(GO:0006403)	nucleus(GO:0005634);ribonucleoprotein complex(GO:1990904)		snoRNA localization(GO:0048254);maturation of LSU-rRNA from tricistronic rRNA transcript (SSU-rRNA, 5.8S rRNA, LSU-rRNA)(GO:0000463);box C/D snoRNP assembly(GO:0000492)	nucleus(GO:0005634);pre-snoRNP complex(GO:0070761)
LEIMA|EnsemblGenome=LMJF_35_4870|UniProtKB=E9AFW2	LmjF.35.4870	Uncharacterized protein;LMJF_35_4870;ortholog
LEIMA|EnsemblGenome=LMJF_36_5030|UniProtKB=Q4Q0Q9	LmjF.36.5030	Uncharacterized protein;LMJF_36_5030;ortholog
LEIMA|EnsemblGenome=LMJF_12_0070|UniProtKB=Q4QGT6	LmjF.12.0070	Uncharacterized protein;LMJF_12_0070;ortholog
LEIMA|EnsemblGenome=LMJF_29_1840|UniProtKB=E9AE45	LmjF.29.1840	Uncharacterized protein;LMJF_29_1840;ortholog
LEIMA|EnsemblGenome=LMJF_36_0840|UniProtKB=Q4Q1Z2	LmjF.36.0840	Uncharacterized protein;LMJF_36_0840;ortholog
LEIMA|EnsemblGenome=LMJF_30_0560|UniProtKB=Q4Q7Q0	LmjF.30.0560	Uncharacterized protein;LMJF_30_0560;ortholog
LEIMA|EnsemblGenome=LMJF_35_2380|UniProtKB=E9AF62	LmjF.35.2380	Uncharacterized protein;LMJF_35_2380;ortholog
LEIMA|EnsemblGenome=LMJF_06_0240|UniProtKB=Q4QJ55	LmjF.06.0240	Uncharacterized protein;LMJF_06_0240;ortholog
LEIMA|EnsemblGenome=LMJF_14_1000|UniProtKB=Q4QFN5	LmjF.14.1000	Uncharacterized protein;LMJF_14_1000;ortholog
LEIMA|EnsemblGenome=LMJF_30_1240|UniProtKB=Q4Q7I0	LmjF.30.1240	EF-hand domain-containing protein;LMJF_30_1240;ortholog
LEIMA|EnsemblGenome=LMJF_35_2100|UniProtKB=E9AF33	LmjF.35.2100	Uncharacterized protein;LMJF_35_2100;ortholog
LEIMA|EnsemblGenome=LMJF_09_0400|UniProtKB=Q4QHY4	LmjF.09.0400	Protein kinase domain-containing protein;LMJF_09_0400;ortholog
LEIMA|EnsemblGenome=LMJF_21_1770|UniProtKB=Q4QC06	LmjF.21.1770	Putative ATP synthase F1 subunit gamma protein;LMJF_21_1770;ortholog		ATP synthesis coupled proton transport(GO:0015986)			ATP synthesis coupled proton transport(GO:0015986)	mitochondrial proton-transporting ATP synthase complex, catalytic sector F(1)(GO:0000275)
LEIMA|EnsemblGenome=LMJF_25_1310|UniProtKB=Q4Q9W2	LmjF.25.1310	Uncharacterized protein;LMJF_25_1310;ortholog
LEIMA|EnsemblGenome=LMJF_36_6930|UniProtKB=Q6T448	LmjF.36.6930	MP63;LMJF_36_6930;ortholog
LEIMA|EnsemblGenome=LMJF_29_2870|UniProtKB=E9AEE9	LmjF.29.2870	Uncharacterized protein;LMJF_29_2870;ortholog
LEIMA|EnsemblGenome=LMJF_30_0060|UniProtKB=Q4Q7V3	LmjF.30.0060	Uncharacterized protein;LMJF_30_0060;ortholog
LEIMA|EnsemblGenome=LMJF_17_0420|UniProtKB=Q4QEF2	LmjF.17.0420	Uncharacterized protein;LMJF_17_0420;ortholog
LEIMA|EnsemblGenome=LMJF_36_1040|UniProtKB=Q4Q1X2	LmjF.36.1040	Uncharacterized protein;LMJF_36_1040;ortholog
LEIMA|EnsemblGenome=LMJF_33_1130|UniProtKB=Q4Q477	LmjF.33.1130	Uncharacterized protein;LMJF_33_1130;ortholog
LEIMA|EnsemblGenome=LMJF_26_0250|UniProtKB=Q4Q9G6	LmjF.26.0250	Uncharacterized protein;LMJF_26_0250;ortholog
LEIMA|EnsemblGenome=LMJF_30_0740|UniProtKB=Q4Q7N2	LmjF.30.0740	Uncharacterized protein;LMJF_30_0740;ortholog
LEIMA|EnsemblGenome=LMJF_33_0070|UniProtKB=Q4Q4L6	LmjF.33.0070	Uncharacterized protein;LMJF_33_0070;ortholog			cilium(GO:0005929);intraciliary transport particle(GO:0030990);plasma membrane region(GO:0098590)			cilium(GO:0005929)
LEIMA|EnsemblGenome=LMJF_32_1220|UniProtKB=Q4Q5G0	LmjF.32.1220	Uncharacterized protein;LMJF_32_1220;ortholog
LEIMA|EnsemblGenome=LMJF_32_3548|UniProtKB=E9AEG9	LmjF.32.3548	Uncharacterized protein;LMJF_32_3548;ortholog
LEIMA|EnsemblGenome=LMJF_29_1200|UniProtKB=E9ADX8	LmjF.29.1200	Uncharacterized protein;LMJF_29_1200;ortholog
LEIMA|EnsemblGenome=LMJF_32_0510|UniProtKB=Q4Q5N2	LmjF.32.0510	Uncharacterized protein;LMJF_32_0510;ortholog			Golgi apparatus(GO:0005794);endoplasmic reticulum(GO:0005783);vacuole(GO:0005773);plasma membrane(GO:0005886)			endoplasmic reticulum(GO:0005783);Golgi apparatus(GO:0005794);plasma membrane(GO:0005886)
LEIMA|EnsemblGenome=LMJF_33_2160|UniProtKB=Q9GRN1	LmjF.33.2160	Uncharacterized protein L8530.05;L8530.05;ortholog				acid phosphatase activity(GO:0003993)
LEIMA|EnsemblGenome=LMJF_35_2950|UniProtKB=E9AFB9	LmjF.35.2950	Uncharacterized protein;LMJF_35_2950;ortholog
LEIMA|EnsemblGenome=LMJF_13_0950|UniProtKB=Q4QG59	LmjF.13.0950	ALP3;ALP3;ortholog				structural constituent of postsynaptic actin cytoskeleton(GO:0098973)		actin filament(GO:0005884)
LEIMA|EnsemblGenome=LMJF_27_0370|UniProtKB=E9AD14	LmjF.27.0370	Uncharacterized protein;LMJF_27_0370;ortholog
LEIMA|EnsemblGenome=LMJF_28_2310|UniProtKB=Q4Q833	LmjF.28.2310	Eukaryotic translation initiation factor 3 subunit E;LMJF_28_2310;ortholog		translational initiation(GO:0006413);translational elongation(GO:0006414)	nucleus(GO:0005634);eukaryotic translation initiation factor 3 complex(GO:0005852)		translational initiation(GO:0006413)	nucleus(GO:0005634);eukaryotic translation initiation factor 3 complex(GO:0005852)
LEIMA|EnsemblGenome=LMJF_13_0540|UniProtKB=Q4QGA0	LmjF.13.0540	Uncharacterized protein;LMJF_13_0540;ortholog
LEIMA|EnsemblGenome=LMJF_12_0640|UniProtKB=Q4QGM9	LmjF.12.0640	PriCT_2 domain-containing protein;LMJF_12_0640;ortholog
LEIMA|EnsemblGenome=LMJF_02_0220|UniProtKB=E9AC97	LmjF.02.0220	Phosphoglycan beta 1,2 arabinosyltransferase;SCA1;ortholog
LEIMA|EnsemblGenome=LMJF_14_0610|UniProtKB=Q4QFS4	LmjF.14.0610	Uncharacterized protein;LMJF_14_0610;ortholog
LEIMA|EnsemblGenome=LMJF_29_0670|UniProtKB=E9ADR9	LmjF.29.0670	Uncharacterized protein;LMJF_29_0670;ortholog
LEIMA|EnsemblGenome=LMJF_17_1200|UniProtKB=Q4QE71	LmjF.17.1200	Uncharacterized protein;LMJF_17_1200;ortholog
LEIMA|EnsemblGenome=LMJF_26_1270|UniProtKB=Q4Q967	LmjF.26.1270	J domain-containing protein;LMJF_26_1270;ortholog
LEIMA|EnsemblGenome=LMJF_32_1430|UniProtKB=Q4Q5D9	LmjF.32.1430	Uncharacterized protein;LMJF_32_1430;ortholog
LEIMA|EnsemblGenome=LMJF_34_3770|UniProtKB=Q4Q2G6	LmjF.34.3770	Uncharacterized protein;LMJF_34_3770;ortholog
LEIMA|EnsemblGenome=LMJF_02_0230|UniProtKB=E9AC98	LmjF.02.0230	Phosphoglycan beta 1,3 galactosyltransferase;SCGR1;ortholog
LEIMA|EnsemblGenome=LMJF_09_0800|UniProtKB=Q4QHU4	LmjF.09.0800	MT domain-containing protein;LMJF_09_0800;ortholog
LEIMA|EnsemblGenome=LMJF_04_0220|UniProtKB=Q9XZY2	LmjF.04.0220	Uncharacterized protein;LMJF_04_0220;ortholog
LEIMA|EnsemblGenome=LMJF_22_0040|UniProtKB=Q4QBZ0	LmjF.22.0040	SET domain-containing protein;LMJF_22_0040;ortholog
LEIMA|EnsemblGenome=LMJF_34_0560|UniProtKB=Q4Q3F1	LmjF.34.0560	Uncharacterized protein;LMJF_34_0560;ortholog
LEIMA|EnsemblGenome=LMJF_29_2190|UniProtKB=E9AE81	LmjF.29.2190	Uncharacterized protein;LMJF_29_2190;ortholog
LEIMA|EnsemblGenome=LMJF_09_0460|UniProtKB=Q4QHX8	LmjF.09.0460	Mon2_C domain-containing protein;LMJF_09_0460;ortholog
LEIMA|EnsemblGenome=LMJF_05_0360|UniProtKB=Q4QJG6	LmjF.05.0360	Putative ATP-dependent RNA helicase;LMJF_05_0360;ortholog		rRNA processing(GO:0006364)	nucleus(GO:0005634)		rRNA processing(GO:0006364)	nucleus(GO:0005634)
LEIMA|EnsemblGenome=LMJF_22_1320|UniProtKB=Q4QBL5	LmjF.22.1320	Uncharacterized protein;LMJF_22_1320;ortholog
LEIMA|EnsemblGenome=LMJF_18_1140|UniProtKB=Q4QDS8	LmjF.18.1140	Uncharacterized protein;LMJF_18_1140;ortholog
LEIMA|EnsemblGenome=LMJF_33_0760|UniProtKB=Q4Q4C9	LmjF.33.0760	Uncharacterized protein;LMJF_33_0760;ortholog
LEIMA|EnsemblGenome=LMJF_18_0500|UniProtKB=Q4QDZ2	LmjF.18.0500	Uncharacterized protein;LMJF_18_0500;ortholog
LEIMA|EnsemblGenome=LMJF_19_0200|UniProtKB=Q4QDK0	LmjF.19.0210	ATP/ADP translocase;ANC2;ortholog
LEIMA|EnsemblGenome=LMJF_34_4000|UniProtKB=Q4Q2E1	LmjF.34.4000	Uncharacterized protein;LMJF_34_4000;ortholog
LEIMA|EnsemblGenome=LMJF_09_0020|UniProtKB=Q4QI33	LmjF.09.0020	Uncharacterized protein;LMJF_09_0020;ortholog
LEIMA|EnsemblGenome=LMJF_34_1490|UniProtKB=Q4Q353	LmjF.34.1490	Uncharacterized protein;LMJF_34_1490;ortholog
LEIMA|EnsemblGenome=LMJF_24_0810|UniProtKB=Q4QAQ2	LmjF.24.0810	2'-phosphotransferase;LMJF_24_0810;ortholog				3'-5'-exoribonuclease activity(GO:0000175)	DNA catabolic process, exonucleolytic(GO:0000738);exonucleolytic trimming to generate mature 3'-end of 5.8S rRNA from tricistronic rRNA transcript (SSU-rRNA, 5.8S rRNA, LSU-rRNA)(GO:0000467)
LEIMA|EnsemblGenome=LMJF_27_1160|UniProtKB=E9AD94	LmjF.27.1160	Uncharacterized protein;LMJF_27_1160;ortholog
LEIMA|EnsemblGenome=LMJF_28_0450|UniProtKB=Q4Q8M6	LmjF.28.0450	RNB domain-containing protein;LMJF_28_0450;ortholog				3'-5'-exoribonuclease activity(GO:0000175)	mRNA catabolic process(GO:0006402)	P-body(GO:0000932);exosome (RNase complex)(GO:0000178)
LEIMA|EnsemblGenome=LMJF_32_1890|UniProtKB=Q4Q589	LmjF.32.1890	Uncharacterized protein;LMJF_32_1890;ortholog
LEIMA|EnsemblGenome=LMJF_30_0100|UniProtKB=Q4Q7U5	LmjF.30.0100	Uncharacterized protein;LMJF_30_0100;ortholog
LEIMA|EnsemblGenome=LMJF_17_0080|UniProtKB=Q4QEI9	LmjF.17.0086	Elongation factor 1-alpha;LMJF_17_0080;ortholog		sulfur compound metabolic process(GO:0006790)		translation elongation factor activity(GO:0003746);GTPase activity(GO:0003924)	translation(GO:0006412);translational elongation(GO:0006414)
LEIMA|EnsemblGenome=LMJF_24_1790|UniProtKB=Q4QAF2	LmjF.24.1790	RRM domain-containing protein;LMJF_24_1790;ortholog
LEIMA|EnsemblGenome=LMJF_25_0450|UniProtKB=Q4QA50	LmjF.25.0450	G domain-containing protein;LMJF_25_0450;ortholog		tRNA wobble uridine modification(GO:0002098);tRNA methylation(GO:0030488)	cytoplasm(GO:0005737)		tRNA wobble uridine modification(GO:0002098);tRNA methylation(GO:0030488)	cytoplasm(GO:0005737)
LEIMA|EnsemblGenome=LMJF_21_0100|UniProtKB=Q4QCK6	LmjF.21.0100	Uncharacterized protein;LMJF_21_0100;ortholog
LEIMA|EnsemblGenome=LMJF_35_1170|UniProtKB=E9AEU0	LmjF.35.1170	Rhodanese domain-containing protein;LMJF_35_1170;ortholog
LEIMA|EnsemblGenome=LMJF_19_0450|UniProtKB=Q4QDH6	LmjF.19.0450	Uncharacterized protein;LMJF_19_0450;ortholog
LEIMA|EnsemblGenome=LMJF_34_0510|UniProtKB=Q4Q3F6	LmjF.34.0510	Phosphoglycan beta 1,2 arabinosyltransferase,(SCA like);SCAL;ortholog
LEIMA|EnsemblGenome=LMJF_36_6570|UniProtKB=Q4Q098	LmjF.36.6570	Uncharacterized protein;LMJF_36_6570;ortholog
LEIMA|EnsemblGenome=LMJF_17_0840|UniProtKB=Q4QEA6	LmjF.17.0840	Uncharacterized protein;LMJF_17_0840;ortholog
LEIMA|EnsemblGenome=LMJF_28_0750|UniProtKB=Q4Q8J4	LmjF.28.0750	Uncharacterized protein;LMJF_28_0750;ortholog
LEIMA|EnsemblGenome=LMJF_03_0130|UniProtKB=E9ACG0	LmjF.03.0130	N-acetyltransferase domain-containing protein;LMJF_03_0130;ortholog				N-acetyltransferase activity(GO:0008080)	histone acetylation(GO:0016573);mitotic sister chromatid cohesion(GO:0007064)	NatA complex(GO:0031415);cytoplasm(GO:0005737)
LEIMA|EnsemblGenome=LMJF_06_0660|UniProtKB=Q4QJ12	LmjF.06.0660	Uncharacterized protein;LMJF_06_0660;ortholog
LEIMA|EnsemblGenome=LMJF_31_2780|UniProtKB=Q4Q5Y2	LmjF.31.2780	Uncharacterized protein;LMJF_31_2780;ortholog
LEIMA|EnsemblGenome=LMJF_13_0810|UniProtKB=Q4QG73	LmjF.13.0810	Uncharacterized protein;LMJF_13_0810;ortholog
LEIMA|EnsemblGenome=LMJF_23_0990|UniProtKB=Q4QB64	LmjF.23.0990	Uncharacterized protein;LMJF_23_0990;ortholog
LEIMA|EnsemblGenome=LMJF_10_0780|UniProtKB=Q4QHD6	LmjF.10.0780	Guanine nucleotide-binding protein subunit beta-like protein;LMJF_10_0780;ortholog
LEIMA|EnsemblGenome=LMJF_36_4340|UniProtKB=Q4Q0Y0	LmjF.36.4340	Uncharacterized protein;LMJF_36_4340;ortholog
LEIMA|EnsemblGenome=LMJF_21_1710|UniProtKB=Q4QC12	LmjF.21.1710	Putative cytochrome c oxidase subunit VI;COX6;ortholog
LEIMA|EnsemblGenome=LMJF_31_0380|UniProtKB=Q4Q6M5	LmjF.31.0380	Uncharacterized protein;LMJF_31_0380;ortholog
LEIMA|EnsemblGenome=LMJF_27_0200|UniProtKB=E9ACZ7	LmjF.27.0200	C3H1-type domain-containing protein;LMJF_27_0200;ortholog
LEIMA|EnsemblGenome=LMJF_16_0780|UniProtKB=Q4QEU1	LmjF.16.0780	Uncharacterized protein;LMJF_16_0780;ortholog		maintenance of location in cell(GO:0051651);protein localization to Golgi apparatus(GO:0034067);protein targeting to vacuole(GO:0006623)	extrinsic component of membrane(GO:0019898)		protein retention in Golgi apparatus(GO:0045053);protein targeting to vacuole(GO:0006623)	extrinsic component of membrane(GO:0019898)
LEIMA|EnsemblGenome=LMJF_31_0100|UniProtKB=Q4Q6Q4	LmjF.31.0100	Probable tRNA N6-adenosine threonylcarbamoyltransferase;LMJF_31_0100;ortholog			EKC/KEOPS complex(GO:0000408)			EKC/KEOPS complex(GO:0000408)
LEIMA|EnsemblGenome=LMJF_11_1310|UniProtKB=Q4QGV1	LmjF.11.1310	Uncharacterized protein;LMJF_11_1310;ortholog
LEIMA|EnsemblGenome=LMJF_20_0520|UniProtKB=Q4QCY8	LmjF.20.0520	Uncharacterized protein;LMJF_20_0520;ortholog
LEIMA|EnsemblGenome=LMJF_35_4340|UniProtKB=E9AFR1	LmjF.35.4340	Uncharacterized protein;LMJF_35_4340;ortholog
LEIMA|EnsemblGenome=LMJF_03_0330|UniProtKB=E9ACH8	LmjF.03.0330	Uncharacterized protein;LMJF_03_0330;ortholog
LEIMA|EnsemblGenome=LMJF_27_1290|UniProtKB=E9ADA9	LmjF.27.1290	Uncharacterized protein;LMJF_27_1290;ortholog
LEIMA|EnsemblGenome=LMJF_25_1050|UniProtKB=Q4Q9Y8	LmjF.25.1050	Ferroxidase;LMJF_25_1050;ortholog				2 iron, 2 sulfur cluster binding(GO:0051537);iron chaperone activity(GO:0034986);ferroxidase activity(GO:0004322);ferric iron binding(GO:0008199);ferrous iron binding(GO:0008198)	cellular iron ion homeostasis(GO:0006879);iron incorporation into metallo-sulfur cluster(GO:0018283);mitochondrion organization(GO:0007005)	mitochondrion(GO:0005739)
LEIMA|EnsemblGenome=LMJF_34_4070|UniProtKB=Q4Q2D4	LmjF.34.4070	Cyclic nucleotide-binding domain-containing protein;LMJF_34_4070;ortholog
LEIMA|EnsemblGenome=LMJF_09_0240|UniProtKB=Q4QI02	LmjF.09.0240	USP domain-containing protein;LMJF_09_0240;ortholog
LEIMA|EnsemblGenome=LMJF_33_2120|UniProtKB=Q4Q3X5	LmjF.33.2120	HIT-type domain-containing protein;LMJF_33_2120;ortholog		maturation of LSU-rRNA from tricistronic rRNA transcript (SSU-rRNA, 5.8S rRNA, LSU-rRNA)(GO:0000463);ribonucleoprotein complex assembly(GO:0022618);RNA localization(GO:0006403)	nucleus(GO:0005634);ribonucleoprotein complex(GO:1990904)		snoRNA localization(GO:0048254);maturation of LSU-rRNA from tricistronic rRNA transcript (SSU-rRNA, 5.8S rRNA, LSU-rRNA)(GO:0000463);box C/D snoRNP assembly(GO:0000492)	nucleus(GO:0005634);pre-snoRNP complex(GO:0070761)
LEIMA|EnsemblGenome=LMJF_33_3130|UniProtKB=Q4Q3M3	LmjF.33.3130	Uncharacterized protein;LMJF_33_3130;ortholog
LEIMA|EnsemblGenome=LMJF_21_0875|UniProtKB=Q4QCB5	LmjF.21.0875	Uncharacterized protein;LMJF_21_0875;ortholog
LEIMA|EnsemblGenome=LMJF_24_1800|UniProtKB=Q4QAF1	LmjF.24.1800	Uncharacterized protein;LMJF_24_1800;ortholog
LEIMA|EnsemblGenome=LMJF_32_1200|UniProtKB=Q4Q5G2	LmjF.32.1200	PCI domain-containing protein;LMJF_32_1200;ortholog		proteasome-mediated ubiquitin-dependent protein catabolic process(GO:0043161)	nucleus(GO:0005634);cytosol(GO:0005829);proteasome regulatory particle, lid subcomplex(GO:0008541)		proteasome-mediated ubiquitin-dependent protein catabolic process(GO:0043161)	nucleus(GO:0005634);proteasome regulatory particle, lid subcomplex(GO:0008541);cytosol(GO:0005829)
LEIMA|EnsemblGenome=LMJF_04_0370|UniProtKB=Q9XZX5	LmjF.04.0370	Uncharacterized protein;LMJF_04_0370;ortholog
LEIMA|EnsemblGenome=LMJF_30_2580|UniProtKB=Q4Q737	LmjF.30.2580	Reticulon-like protein;PAPLE22;ortholog
LEIMA|EnsemblGenome=LMJF_01_0550|UniProtKB=E9AC46	LmjF.01.0550	Uncharacterized protein;LMJF_01_0550;ortholog
LEIMA|EnsemblGenome=LMJF_28_1960|UniProtKB=Q4Q870	LmjF.28.1960	Tr-type G domain-containing protein;LMJF_28_1960;ortholog		organelle disassembly(GO:1903008)		GTPase activity(GO:0003924)	mitochondrial translation(GO:0032543);ribosome disassembly(GO:0032790)	mitochondrion(GO:0005739)
LEIMA|EnsemblGenome=LMJF_36_4960|UniProtKB=Q4Q0R6	LmjF.36.4960	Uncharacterized protein;LMJF_36_4960;ortholog
LEIMA|EnsemblGenome=LMJF_32_0280|UniProtKB=Q4Q5Q7	LmjF.32.0280	Uncharacterized protein;LMJF_32_0280;ortholog		intraciliary transport involved in cilium assembly(GO:0035735);vesicle targeting, trans-Golgi to periciliary membrane compartment(GO:0097712);axoneme assembly(GO:0035082);ciliary transition zone assembly(GO:1905349);protein localization to cilium(GO:0061512)	intraciliary transport particle(GO:0030990);plasma membrane region(GO:0098590);ciliary transition zone(GO:0035869)		cilium assembly(GO:0060271)	MKS complex(GO:0036038)
LEIMA|EnsemblGenome=LMJF_26_0220|UniProtKB=Q4Q9G9	LmjF.26.0220	Uncharacterized protein;LMJF_26_0220;ortholog		lipid storage(GO:0019915)	lipid droplet(GO:0005811)		lipid storage(GO:0019915)	lipid droplet(GO:0005811)
LEIMA|EnsemblGenome=LMJF_32_2780|UniProtKB=Q4Q4Z7	LmjF.32.2780	Uncharacterized protein;LMJF_32_2780;ortholog
LEIMA|EnsemblGenome=LMJF_36_2440|UniProtKB=Q4Q1H7	LmjF.36.2440	Uncharacterized protein;LMJF_36_2440;ortholog
LEIMA|EnsemblGenome=LMJF_06_0600|UniProtKB=Q4QJ18	LmjF.06.0600	Uncharacterized protein;LMJF_06_0600;ortholog
LEIMA|EnsemblGenome=LMJF_16_0030|UniProtKB=Q4QF17	LmjF.16.0030	Arginine N-methyltransferase, type I;PRMT6;ortholog
LEIMA|EnsemblGenome=LMJF_23_0720|UniProtKB=Q4QB91	LmjF.23.0720	RRM domain-containing protein;LMJF_23_0720;ortholog
LEIMA|EnsemblGenome=LMJF_04_0550|UniProtKB=O97200	LmjF.04.0550	Uncharacterized protein;LMJF_04_0550;ortholog		protein localization to cilium(GO:0061512);intraciliary retrograde transport(GO:0035721)	intraciliary transport particle(GO:0030990)		protein localization to cilium(GO:0061512);intraciliary retrograde transport(GO:0035721)	intraciliary transport particle A(GO:0030991)
LEIMA|EnsemblGenome=LMJF_12_0700|UniProtKB=Q4QGM3	LmjF.12.0700	Uncharacterized protein;LMJF_12_0700;ortholog
LEIMA|EnsemblGenome=LMJF_36_0710|UniProtKB=Q4Q205	LmjF.36.0710	Uncharacterized protein;LMJF_36_0710;ortholog
LEIMA|EnsemblGenome=LMJF_36_1280|UniProtKB=Q4Q1U8	LmjF.36.1280	Tuzin-like protein;LMJF_36_1280;ortholog
LEIMA|EnsemblGenome=LMJF_14_0250|UniProtKB=Q4QFW0	LmjF.14.0250	Signal sequence receptor subunit gamma;LMJF_14_0250;ortholog			endoplasmic reticulum(GO:0005783);vacuole(GO:0005773);plasma membrane(GO:0005886)			endoplasmic reticulum(GO:0005783)
LEIMA|EnsemblGenome=LMJF_36_1240|UniProtKB=Q4Q1V2	LmjF.36.1240	Uncharacterized protein;LMJF_36_1240;ortholog
LEIMA|EnsemblGenome=LMJF_35_1820|UniProtKB=E9AF03	LmjF.35.1820	Uncharacterized protein;LMJF_35_1820;ortholog		ribosomal large subunit biogenesis(GO:0042273);rRNA processing(GO:0006364)	nuclear periphery(GO:0034399);nucleolus(GO:0005730);preribosome, large subunit precursor(GO:0030687)		rRNA processing(GO:0006364);ribosomal large subunit biogenesis(GO:0042273)	nucleolus(GO:0005730);nuclear periphery(GO:0034399);preribosome, large subunit precursor(GO:0030687)
LEIMA|EnsemblGenome=LMJF_06_0650|UniProtKB=Q4QJ13	LmjF.06.0650	Putative lanosterol synthase;LMJF_06_0650;ortholog				lanosterol synthase activity(GO:0000250)
LEIMA|EnsemblGenome=LMJF_09_1170|UniProtKB=Q4QHQ8	LmjF.09.1170	Skp1 domain-containing protein;LMJF_09_1170;ortholog
LEIMA|EnsemblGenome=LMJF_34_3710|UniProtKB=Q4Q2H3	LmjF.34.3710	Uncharacterized protein;LMJF_34_3710;ortholog
LEIMA|EnsemblGenome=LMJF_26_2160|UniProtKB=Q4Q8X6	LmjF.26.2160	Uncharacterized protein;LMJF_26_2160;ortholog
LEIMA|EnsemblGenome=LMJF_36_4270|UniProtKB=Q4Q0Y7	LmjF.36.4270	Uncharacterized protein;LMJF_36_4270;ortholog
LEIMA|EnsemblGenome=LMJF_36_4680|UniProtKB=Q4Q0U5	LmjF.36.4680	Uncharacterized protein;LMJF_36_4680;ortholog
LEIMA|EnsemblGenome=LMJF_18_1360|UniProtKB=Q4QDQ3	LmjF.18.1360	Uncharacterized protein;LMJF_18_1360;ortholog
LEIMA|EnsemblGenome=LMJF_27_0090|UniProtKB=E9ACY6	LmjF.27.0090	Cytochrome p450-like protein;LMJF_27_0090;ortholog
LEIMA|EnsemblGenome=LMJF_27_2600|UniProtKB=E9ACX1	LmjF.27.2600	Uncharacterized protein;LMJF_27_2600;ortholog			RNA polymerase III complex(GO:0005666)			RNA polymerase III complex(GO:0005666)
LEIMA|EnsemblGenome=LMJF_08_1090|UniProtKB=Q4QI60	LmjF.08.1090	Hist_deacetyl domain-containing protein;LMJF_08_1090;ortholog
LEIMA|EnsemblGenome=LMJF_33_0940|UniProtKB=Q4Q497	LmjF.33.0940	Uncharacterized protein;LMJF_33_0940;ortholog			nucleus(GO:0005634)			nucleus(GO:0005634)
LEIMA|EnsemblGenome=LMJF_23_1010|UniProtKB=Q4QB62	LmjF.23.1010	Uncharacterized protein;LMJF_23_1010;ortholog
LEIMA|EnsemblGenome=LMJF_14_1480|UniProtKB=Q4QFI5	LmjF.14.1480	Microsomal prostaglandin E synthase 2;LMJF_14_1480;ortholog			mitochondrion(GO:0005739)			mitochondrion(GO:0005739)
LEIMA|EnsemblGenome=LMJF_21_1240|UniProtKB=Q4QC72	LmjF.21.1240	Guanine nucleotide-binding protein subunit beta-like protein;LMJF_21_1240;ortholog				histone binding(GO:0042393)	histone H3-K4 methylation(GO:0051568)	Set1C/COMPASS complex(GO:0048188)
LEIMA|EnsemblGenome=LMJF_35_3400|UniProtKB=E9AFG4	LmjF.35.3400	Uncharacterized protein;LMJF_35_3400;ortholog			Golgi apparatus(GO:0005794);endoplasmic reticulum(GO:0005783);vacuole(GO:0005773);plasma membrane(GO:0005886)			endoplasmic reticulum(GO:0005783);Golgi apparatus(GO:0005794);plasma membrane(GO:0005886)
LEIMA|EnsemblGenome=LMJF_29_1060|UniProtKB=E9ADW4	LmjF.29.1060	Uncharacterized protein;LMJF_29_1060;ortholog
LEIMA|EnsemblGenome=LMJF_19_0980|UniProtKB=Q4QDB8	LmjF.19.0980	FYVE-type domain-containing protein;LMJF_19_0980;ortholog
LEIMA|EnsemblGenome=LMJF_35_4090|UniProtKB=E9AFN5	LmjF.35.4090	Uncharacterized protein;LMJF_35_4090;ortholog		mRNA splicing, via spliceosome(GO:0000398)	precatalytic spliceosome(GO:0071011);U2 snRNP(GO:0005686)		mRNA splicing, via spliceosome(GO:0000398)	U2 snRNP(GO:0005686);precatalytic spliceosome(GO:0071011)
LEIMA|EnsemblGenome=LMJF_11_0500|UniProtKB=Q4QH30	LmjF.11.0500	Uncharacterized protein;LMJF_11_0500;ortholog
LEIMA|EnsemblGenome=LMJF_15_0540|UniProtKB=Q4QFD1	LmjF.15.0540	Uncharacterized protein;LMJF_15_0540;ortholog
LEIMA|EnsemblGenome=LMJF_30_3160|UniProtKB=Q4Q6X4	LmjF.30.3160	Uncharacterized protein;LMJF_30_3160;ortholog
LEIMA|EnsemblGenome=LMJF_22_1490|UniProtKB=Q4QBJ8	LmjF.22.1490	Metallophos domain-containing protein;LMJF_22_1490;ortholog
LEIMA|EnsemblGenome=LMJF_24_0600|UniProtKB=Q4QAS3	LmjF.24.0600	Npa1 domain-containing protein;LMJF_24_0600;ortholog
LEIMA|EnsemblGenome=LMJF_32_3010|UniProtKB=Q4Q4X1	LmjF.32.3010	AMPK1_CBM domain-containing protein;LMJF_32_3010;ortholog
LEIMA|EnsemblGenome=LMJF_19_0970|UniProtKB=Q4QDB9	LmjF.19.0970	Peptidylprolyl isomerase;LMJF_19_0970;ortholog				peptidyl-prolyl cis-trans isomerase activity(GO:0003755)	protein peptidyl-prolyl isomerization(GO:0000413);chaperone-mediated protein folding(GO:0061077)	cytoplasm(GO:0005737)
LEIMA|EnsemblGenome=LMJF_36_0440|UniProtKB=Q4Q234	LmjF.36.0440	Uncharacterized protein;LMJF_36_0440;ortholog
LEIMA|EnsemblGenome=LMJF_35_1470|UniProtKB=E9AEX0	LmjF.35.1470	Putative choline/ethanolamine kinase;LMJF_35_1470;ortholog
LEIMA|EnsemblGenome=LMJF_35_2840|UniProtKB=E9AFA8	LmjF.35.2840	Aminotran_5 domain-containing protein;LMJF_35_2840;ortholog
LEIMA|EnsemblGenome=LMJF_27_2160|UniProtKB=E9ADJ6	LmjF.27.2160	Uncharacterized protein;LMJF_27_2160;ortholog
LEIMA|EnsemblGenome=LMJF_09_0560|UniProtKB=Q4QHW8	LmjF.09.0560	Uncharacterized protein;LMJF_09_0560;ortholog
LEIMA|EnsemblGenome=LMJF_26_0720|UniProtKB=Q4Q9C2	LmjF.26.0720	Uncharacterized protein;LMJF_26_0720;ortholog
LEIMA|EnsemblGenome=LMJF_31_0040|UniProtKB=Q4Q6R0	LmjF.31.0040	Uncharacterized protein;LMJF_31_0040;ortholog
LEIMA|EnsemblGenome=LMJF_31_0190|UniProtKB=Q4Q6P5	LmjF.31.0190	SAM_MT_RSMB_NOP domain-containing protein;LMJF_31_0190;ortholog		RNA methylation(GO:0001510)		rRNA (cytosine-C5-)-methyltransferase activity(GO:0009383)	maturation of LSU-rRNA(GO:0000470);RNA methylation(GO:0001510);rRNA base methylation(GO:0070475)	nucleolus(GO:0005730)
LEIMA|EnsemblGenome=LMJF_32_0165|UniProtKB=Q4Q5R9	LmjF.32.0165	Uncharacterized protein;LMJF_32_0165;ortholog
LEIMA|EnsemblGenome=LMJF_35_4030|UniProtKB=E9AFM8	LmjF.35.4030	Putative ATP-dependent RNA helicase;LMJF_35_4030;ortholog			nucleolus(GO:0005730)			nucleolus(GO:0005730)
LEIMA|EnsemblGenome=LMJF_24_1490|UniProtKB=Q4QAI2	LmjF.24.1490	WD_REPEATS_REGION domain-containing protein;LMJF_24_1490;ortholog			nucleus(GO:0005634)			nucleus(GO:0005634)
LEIMA|EnsemblGenome=LMJF_31_1400|UniProtKB=Q4Q6C2	LmjF.31.1400	Uncharacterized protein;LMJF_31_1400;ortholog
LEIMA|EnsemblGenome=LMJF_23_1640|UniProtKB=Q4QBB2	LmjF.23.1640	Uncharacterized protein;LMJF_23_1640;ortholog
LEIMA|EnsemblGenome=LMJF_34_0910|UniProtKB=Q4Q3B4	LmjF.34.0910	Uncharacterized protein;LMJF_34_0910;ortholog
LEIMA|EnsemblGenome=LMJF_36_3350|UniProtKB=Q4Q183	LmjF.36.3350	Uncharacterized protein;LMJF_36_3350;ortholog
LEIMA|EnsemblGenome=LMJF_36_6670|UniProtKB=Q4Q088	LmjF.36.6670	Cytochrome b5 heme-binding domain-containing protein;LMJF_36_6670;ortholog						membrane(GO:0016020);endomembrane system(GO:0012505)
LEIMA|EnsemblGenome=LMJF_27_2210|UniProtKB=E9ACT8	LmjF.27.2210	Putative dual specificity protein phosphatase;LMJF_27_2210;ortholog			cytosol(GO:0005829)			cytosol(GO:0005829)
LEIMA|EnsemblGenome=LMJF_36_2360|UniProtKB=Q4Q1I5	LmjF.36.2360	Aminotran_1_2 domain-containing protein;TAT;ortholog
LEIMA|EnsemblGenome=LMJF_24_0940|UniProtKB=Q4QAN9	LmjF.24.0940	Uncharacterized protein;LMJF_24_0940;ortholog
LEIMA|EnsemblGenome=LMJF_26_0810|UniProtKB=Q4Q9B3	LmjF.26.0810	Glutathione peroxidase;TDPX;ortholog				peroxidase activity(GO:0004601)
LEIMA|EnsemblGenome=LMJF_25_2000|UniProtKB=Q4Q9N9	LmjF.25.2000	Uncharacterized protein;LMJF_25_2000;ortholog
LEIMA|EnsemblGenome=LMJF_36_1290|UniProtKB=Q4Q1U7	LmjF.36.1290	Uncharacterized protein;LMJF_36_1290;ortholog
LEIMA|EnsemblGenome=LMJF_19_0630|UniProtKB=Q4QDF8	LmjF.19.0630	Histone domain-containing protein;LMJF_19_0630;ortholog
LEIMA|EnsemblGenome=LMJF_31_2350|UniProtKB=Q4Q626	LmjF.31.2350	Symplekin_C domain-containing protein;LMJF_31_2350;ortholog		mRNA polyadenylation(GO:0006378)	mRNA cleavage and polyadenylation specificity factor complex(GO:0005847)		mRNA polyadenylation(GO:0006378)	mRNA cleavage and polyadenylation specificity factor complex(GO:0005847)
LEIMA|EnsemblGenome=LMJF_06_1150|UniProtKB=Q4QIW1	LmjF.06.1150	Uncharacterized protein;LMJF_06_1150;ortholog
LEIMA|EnsemblGenome=LMJF_35_4390|UniProtKB=E9AFR6	LmjF.35.4390	Uncharacterized protein;LMJF_35_4390;ortholog
LEIMA|EnsemblGenome=LMJF_26_1010|UniProtKB=Q4Q993	LmjF.26.1010	Uncharacterized protein;LMJF_26_1010;ortholog
LEIMA|Gene=LMJF_09_1430|UniProtKB=Q4QHN2	LmjF.09.1430	Ubiquinone biosynthesis protein COQ4 homolog, mitochondrial;LMJF_09_1430;ortholog
LEIMA|EnsemblGenome=LMJF_32_0590|UniProtKB=Q4Q5M4	LmjF.32.0590	J domain-containing protein;LMJF_32_0590;ortholog
LEIMA|EnsemblGenome=LMJF_34_1360|UniProtKB=Q4Q366	LmjF.34.1360	Uncharacterized protein;LMJF_34_1360;ortholog
LEIMA|EnsemblGenome=LMJF_32_3040|UniProtKB=Q4Q4W8	LmjF.32.3040	Serine/threonine-protein phosphatase;LMJF_32_3040;ortholog
LEIMA|EnsemblGenome=LMJF_35_5070|UniProtKB=E9AFY0	LmjF.35.5070	Uncharacterized protein;LMJF_35_5070;ortholog
LEIMA|EnsemblGenome=LMJF_03_0930|UniProtKB=E9ACN8	LmjF.03.0930	Amidohydro_3 domain-containing protein;LMJF_03_0930;ortholog
LEIMA|EnsemblGenome=LMJF_10_0940|UniProtKB=Q4QHC1	LmjF.10.0940	Uncharacterized protein;LMJF_10_0940;ortholog
LEIMA|EnsemblGenome=LMJF_32_1410|UniProtKB=Q4Q5E1	LmjF.32.1410	Uncharacterized protein;LMJF_32_1410;ortholog
LEIMA|EnsemblGenome=LMJF_10_0100|UniProtKB=Q4QHL0	LmjF.10.0100	SRP40_C domain-containing protein;LMJF_10_0100;ortholog
LEIMA|EnsemblGenome=LMJF_21_1565|UniProtKB=Q4QC33	LmjF.21.1565	Protein kinase domain-containing protein;LMJF_21_1565;ortholog
LEIMA|EnsemblGenome=LMJF_30_1130|UniProtKB=Q4Q7J0	LmjF.30.1130	Uncharacterized protein;LMJF_30_1130;ortholog
LEIMA|EnsemblGenome=LMJF_26_2190|UniProtKB=Q4Q8X3	LmjF.26.2190	Uncharacterized protein;LMJF_26_2190;ortholog		Golgi to plasma membrane protein transport(GO:0043001);protein localization to organelle(GO:0033365);intracellular protein transport(GO:0006886)	Golgi apparatus(GO:0005794);vacuole(GO:0005773);plasma membrane(GO:0005886)		intracellular protein transport(GO:0006886);Golgi to plasma membrane protein transport(GO:0043001);protein localization to organelle(GO:0033365)	Golgi apparatus(GO:0005794)
LEIMA|EnsemblGenome=LMJF_03_0610|UniProtKB=E9ACK6	LmjF.03.0610	Kinase-like protein;LMJF_03_0610;ortholog
LEIMA|EnsemblGenome=LMJF_35_0140|UniProtKB=E9AEJ1	LmjF.35.0140	Uncharacterized protein;LMJF_35_0140;ortholog
LEIMA|EnsemblGenome=LMJF_35_1180|UniProtKB=E9AEU1	LmjF.35.1180	FAD:protein FMN transferase;LMJF_35_1180;ortholog
LEIMA|EnsemblGenome=LMJF_36_5550|UniProtKB=Q4Q0K6	LmjF.36.5550	Uncharacterized protein;LMJF_36_5550;ortholog
LEIMA|EnsemblGenome=LMJF_34_0470|UniProtKB=Q4Q3G1	LmjF.34.0470	Guanine nucleotide-binding protein subunit beta-like protein;LMJF_34_0470;ortholog
LEIMA|EnsemblGenome=LMJF_36_5820|UniProtKB=Q4Q0H9	LmjF.36.5820	Mkiaa0324 protein-like protein;LMJF_36_5820;ortholog
LEIMA|EnsemblGenome=LMJF_10_0400|UniProtKB=Q4QHH7	LmjF.10.0400	Putative folate/biopterin transporter;LMJF_10_0400;ortholog
LEIMA|EnsemblGenome=LMJF_34_3040|UniProtKB=Q4Q2P0	LmjF.34.3040	Uncharacterized protein;LMJF_34_3040;ortholog
LEIMA|EnsemblGenome=LMJF_24_1060|UniProtKB=Q4QAM7	LmjF.24.1060	AKAP7_NLS domain-containing protein;LMJF_24_1060;ortholog
LEIMA|EnsemblGenome=LMJF_20_0130|UniProtKB=Q4QD31	LmjF.20.0130	Uncharacterized protein;LMJF_20_0130;ortholog
LEIMA|EnsemblGenome=LMJF_12_0290|UniProtKB=Q4QGR4	LmjF.12.0290	Uncharacterized protein;LMJF_12_0290;ortholog
LEIMA|EnsemblGenome=LMJF_33_1680|UniProtKB=Q4Q419	LmjF.33.1680	Thiamine biosynthesis-like protein;LMJF_33_1680;ortholog
LEIMA|EnsemblGenome=LMJF_25_2110|UniProtKB=Q4Q9M7	LmjF.25.2110	KIF-binding protein;LMJF_25_2110;ortholog
LEIMA|EnsemblGenome=LMJF_20_0480|UniProtKB=Q4QCZ2	LmjF.20.0480	Uncharacterized protein;LMJF_20_0480;ortholog
LEIMA|EnsemblGenome=LMJF_20_0980|UniProtKB=Q4QCU8	LmjF.20.0980	Uncharacterized protein;LMJF_20_0980;ortholog
LEIMA|EnsemblGenome=LMJF_28_0620|UniProtKB=Q4Q8K8	LmjF.28.0620	Protein kinase domain-containing protein;LMJF_28_0620;ortholog
LEIMA|EnsemblGenome=LMJF_32_0570|UniProtKB=Q4Q5M6	LmjF.32.0570	Putative RNA helicase;LMJF_32_0570;ortholog					maturation of SSU-rRNA(GO:0030490)
LEIMA|EnsemblGenome=LMJF_06_0690|UniProtKB=Q4QJ08	LmjF.06.0690	Uncharacterized protein;LMJF_06_0690;ortholog
LEIMA|EnsemblGenome=LMJF_28_3030|UniProtKB=Q4Q7V9	LmjF.28.3030	Uncharacterized protein;LMJF_28_3030;ortholog
LEIMA|EnsemblGenome=LMJF_36_2530|UniProtKB=Q4Q1G8	LmjF.36.2530	Putative DEAD/DEAH box helicase;LMJF_36_2530;ortholog		maturation of SSU-rRNA(GO:0030490)	t-UTP complex(GO:0034455);90S preribosome(GO:0030686)		mitochondrial large ribosomal subunit assembly(GO:1902775)	mitochondrion(GO:0005739)
LEIMA|EnsemblGenome=LMJF_06_0200|UniProtKB=Q4QJ59	LmjF.06.0200	Uncharacterized protein;LMJF_06_0200;ortholog
LEIMA|EnsemblGenome=LMJF_17_0235|UniProtKB=Q4QEI0	LmjF.17.0235	ATP pyrophosphate-lyase;RAC-B3;ortholog
LEIMA|EnsemblGenome=LMJF_10_1225|UniProtKB=Q4QH90	LmjF.10.1225	Uncharacterized protein;LMJF_10_1225;ortholog
LEIMA|EnsemblGenome=LMJF_32_0900|UniProtKB=Q4Q5J2	LmjF.32.0900	Uncharacterized protein;LMJF_32_0900;ortholog
LEIMA|EnsemblGenome=LMJF_35_2710|UniProtKB=E9AF94	LmjF.35.2710	Uncharacterized protein;LMJF_35_2710;ortholog
LEIMA|EnsemblGenome=LMJF_15_0190|UniProtKB=Q4QFG4	LmjF.15.0190	Cytochrome b5 heme-binding domain-containing protein;LMJF_15_0190;ortholog			endomembrane system(GO:0012505);vacuole(GO:0005773);plasma membrane(GO:0005886)			endomembrane system(GO:0012505);membrane(GO:0016020);endoplasmic reticulum(GO:0005783)
LEIMA|EnsemblGenome=LMJF_32_1790|UniProtKB=Q4Q5A1	LmjF.32.1790	Uncharacterized protein;LMJF_32_1790;ortholog
LEIMA|EnsemblGenome=LMJF_10_0120|UniProtKB=Q4QHK8	LmjF.10.0120	PSP1 C-terminal domain-containing protein;LMJF_10_0120;ortholog			cytoplasm(GO:0005737)			cytoplasm(GO:0005737)
LEIMA|EnsemblGenome=LMJF_25_0830|UniProtKB=Q4QA11	LmjF.25.0830	Uncharacterized protein;LMJF_25_0830;ortholog
LEIMA|EnsemblGenome=LMJF_20_0240|UniProtKB=Q4QD20	LmjF.20.0240	Uncharacterized protein;LMJF_20_0240;ortholog
LEIMA|EnsemblGenome=LMJF_36_0160|UniProtKB=Q4Q262	LmjF.36.0160	Uncharacterized protein;LMJF_36_0160;ortholog
LEIMA|EnsemblGenome=LMJF_36_1400|UniProtKB=Q4Q1T6	LmjF.36.1400	Cilia- and flagella-associated protein 36;LMJF_36_1400;ortholog			ciliary base(GO:0097546);intraciliary transport particle(GO:0030990);plasma membrane region(GO:0098590);ciliary transition fiber(GO:0097539);ciliary transition zone(GO:0035869);axoneme(GO:0005930);microtubule(GO:0005874)			axoneme(GO:0005930);ciliary base(GO:0097546)
LEIMA|EnsemblGenome=LMJF_04_0045|UniProtKB=E9ACP5	LmjF.04.0045	Uncharacterized protein;LMJF_04_0045;ortholog
LEIMA|EnsemblGenome=LMJF_11_0370|UniProtKB=Q4QH43	LmjF.11.0370	Uncharacterized protein;LMJF_11_0370;ortholog
LEIMA|EnsemblGenome=LMJF_05_0660|UniProtKB=Q4QJD6	LmjF.05.0660	Nitroreductase domain-containing protein;LMJF_05_0660;ortholog
LEIMA|EnsemblGenome=LMJF_30_2360|UniProtKB=Q4Q757	LmjF.30.2360	Conserved zinc-finger protein;LMJF_30_2360;ortholog
LEIMA|EnsemblGenome=LMJF_04_0930|UniProtKB=Q9NFA5	LmjF.04.0930	Uncharacterized protein;LMJF_04_0930;ortholog
LEIMA|EnsemblGenome=LMJF_29_1585|UniProtKB=E9AE19	LmjF.29.1585	Uncharacterized protein;LMJF_29_1585;ortholog
LEIMA|EnsemblGenome=LMJF_11_0030|UniProtKB=Q4QH77	LmjF.11.0030	Uncharacterized protein;LMJF_11_0030;ortholog
LEIMA|EnsemblGenome=LMJF_27_2400|UniProtKB=E9ACW0	LmjF.27.2400	Putative heat shock protein DNAJ;LMJF_27_2400;ortholog			cytosol(GO:0005829)			cytosol(GO:0005829)
LEIMA|EnsemblGenome=LMJF_36_0340|UniProtKB=Q4Q244	LmjF.36.0340	Nucleolar protein 10;LMJF_36_0340;ortholog				box H/ACA snoRNA binding(GO:0034513);telomerase RNA binding(GO:0070034)	snRNA pseudouridine synthesis(GO:0031120);rRNA pseudouridine synthesis(GO:0031118)	box H/ACA telomerase RNP complex(GO:0090661);box H/ACA snoRNP complex(GO:0031429)
LEIMA|EnsemblGenome=LMJF_23_1190|UniProtKB=Q4QB37	LmjF.23.1190	Uncharacterized protein;LMJF_23_1190;ortholog
LEIMA|EnsemblGenome=LMJF_27_1670|UniProtKB=E9ADE6	LmjF.27.1670	Adenylyltransferase and sulfurtransferase MOCS3 homolog;LMJF_27_1670;ortholog			cytoplasm(GO:0005737)	thiosulfate sulfurtransferase activity(GO:0004792);nucleotidyltransferase activity(GO:0016779);URM1 activating enzyme activity(GO:0042292)		cytoplasm(GO:0005737)
LEIMA|EnsemblGenome=LMJF_34_2010|UniProtKB=Q4Q300	LmjF.34.2010	Uncharacterized protein;LMJF_34_2010;ortholog
LEIMA|EnsemblGenome=LMJF_27_0060|UniProtKB=E9ACY3	LmjF.27.0060	Uncharacterized protein;LMJF_27_0060;ortholog
LEIMA|EnsemblGenome=LMJF_05_0430|UniProtKB=Q4QJF9	LmjF.05.0430	Uncharacterized protein;LMJF_05_0430;ortholog
LEIMA|EnsemblGenome=LMJF_13_0090|UniProtKB=Q4QGE5	LmjF.13.0090	Metallo-peptidase, Clan MA(E), family 32;LMJF_13_0090;ortholog
LEIMA|EnsemblGenome=LMJF_20_1030|UniProtKB=Q4QCU3	LmjF.20.1030	Uncharacterized protein;LMJF_20_1030;ortholog
LEIMA|EnsemblGenome=LMJF_21_0310|UniProtKB=Q4QCI4	LmjF.21.0310	Uncharacterized protein;LMJF_21_0310;ortholog
LEIMA|EnsemblGenome=LMJF_25_1270|UniProtKB=Q4Q9W6	LmjF.25.1270	Uncharacterized protein;LMJF_25_1270;ortholog
LEIMA|EnsemblGenome=LMJF_34_3080|UniProtKB=Q4Q2N6	LmjF.34.3080	HRDC domain-containing protein;LMJF_34_3080;ortholog				3'-5'-exoribonuclease activity(GO:0000175);single-stranded RNA binding(GO:0003727)	nuclear polyadenylation-dependent snRNA catabolic process(GO:0071037);nuclear polyadenylation-dependent antisense transcript catabolic process(GO:0071040);nuclear polyadenylation-dependent snoRNA catabolic process(GO:0071036);exonucleolytic trimming to generate mature 3'-end of 5.8S rRNA from tricistronic rRNA transcript (SSU-rRNA, 5.8S rRNA, LSU-rRNA)(GO:0000467);nuclear polyadenylation-dependent rRNA catabolic process(GO:0071035);nuclear retention of unspliced pre-mRNA at the site of transcription(GO:0071048);nuclear polyadenylation-dependent CUT catabolic process(GO:0071039);histone mRNA catabolic process(GO:0071044);polyadenylation-dependent snoRNA 3'-end processing(GO:0071051);nuclear polyadenylation-dependent tRNA catabolic process(GO:0071038)	nucleolus(GO:0005730);nuclear exosome (RNase complex)(GO:0000176)
LEIMA|EnsemblGenome=LMJF_07_0220|UniProtKB=Q4QIS2	LmjF.07.0220	Uncharacterized protein;LMJF_07_0220;ortholog
LEIMA|Gene=L1063.01|UniProtKB=Q01782	LmjF.23.0270	Pteridine reductase 1;PTR1;ortholog
LEIMA|EnsemblGenome=LMJF_12_0440|UniProtKB=Q4QGP8	LmjF.12.0440	Uncharacterized protein;LMJF_12_0440;ortholog
LEIMA|EnsemblGenome=LMJF_34_2070|UniProtKB=Q4Q2Z4	LmjF.34.2070	ABC transmembrane type-1 domain-containing protein;LMJF_34_2070;ortholog
LEIMA|EnsemblGenome=LMJF_28_1640|UniProtKB=Q4Q8A1	LmjF.28.1640	Uncharacterized protein;LMJF_28_1640;ortholog
LEIMA|EnsemblGenome=LMJF_30_2550|UniProtKB=Q4Q740	LmjF.30.2550	Putative heat shock 70-related protein 1,mitochondrial;LMJF_30_2550;ortholog				misfolded protein binding(GO:0051787);ATP binding(GO:0005524);heat shock protein binding(GO:0031072);unfolded protein binding(GO:0051082);protein folding chaperone(GO:0044183);ATPase activity(GO:0016887)	chaperone cofactor-dependent protein refolding(GO:0051085);cellular response to unfolded protein(GO:0034620);protein refolding(GO:0042026)	mitochondrion(GO:0005739);cytoplasm(GO:0005737)
LEIMA|EnsemblGenome=LMJF_29_2590|UniProtKB=E9AEC1	LmjF.29.2590	Doublecortin domain-containing protein;LMJF_29_2590;ortholog
LEIMA|EnsemblGenome=LMJF_34_3820|UniProtKB=Q4Q2G0	LmjF.34.3820	TPR_REGION domain-containing protein;LMJF_34_3820;ortholog
LEIMA|EnsemblGenome=LMJF_16_0220|UniProtKB=Q4QEZ8	LmjF.16.0220	Uncharacterized protein;LMJF_16_0220;ortholog
LEIMA|EnsemblGenome=LMJF_16_1100|UniProtKB=Q4QEQ7	LmjF.16.1100	Uncharacterized protein;LMJF_16_1100;ortholog
LEIMA|EnsemblGenome=LMJF_18_0940|UniProtKB=Q4QDU8	LmjF.18.0940	Uncharacterized protein;LMJF_18_0940;ortholog		rRNA processing(GO:0006364);ribonucleoprotein complex export from nucleus(GO:0071426)	small-subunit processome(GO:0032040);t-UTP complex(GO:0034455);90S preribosome(GO:0030686)		tRNA export from nucleus(GO:0006409);rRNA processing(GO:0006364)	small-subunit processome(GO:0032040);CURI complex(GO:0032545);UTP-C complex(GO:0034456)
LEIMA|EnsemblGenome=LMJF_08_0460|UniProtKB=Q4QIC3	LmjF.08.0460	Uncharacterized protein;LMJF_08_0460;ortholog
LEIMA|EnsemblGenome=LMJF_16_1070|UniProtKB=Q4QER0	LmjF.16.1070	Uncharacterized protein;LMJF_16_1070;ortholog
LEIMA|EnsemblGenome=LMJF_07_0310|UniProtKB=Q4QIR3	LmjF.07.0310	Uncharacterized protein;LMJF_07_0310;ortholog
LEIMA|EnsemblGenome=LMJF_33_2130|UniProtKB=Q9GRN4	LmjF.33.2130	Uncharacterized protein L8530.02;L8530.02;ortholog
LEIMA|EnsemblGenome=LMJF_28_2700|UniProtKB=Q4Q7Z2	LmjF.28.2700	Uncharacterized protein;LMJF_28_2700;ortholog
LEIMA|EnsemblGenome=LMJF_11_0130|UniProtKB=Q4QH67	LmjF.11.0130	NGG1 interacting factor 3-like protein;LMJF_11_0130;ortholog			mitochondrion(GO:0005739)			mitochondrion(GO:0005739);cytoplasm(GO:0005737)
LEIMA|EnsemblGenome=LMJF_12_0060|UniProtKB=Q4QGT7	LmjF.12.0060	Isochorismatase domain-containing protein;MAR1;ortholog
LEIMA|EnsemblGenome=LMJF_19_1170|UniProtKB=Q4QD98	LmjF.19.1170	Uncharacterized protein;LMJF_19_1170;ortholog
LEIMA|EnsemblGenome=LMJF_24_0170|UniProtKB=Q4QAW4	LmjF.24.0170	Phosducin domain-containing protein;LMJF_24_0170;ortholog
LEIMA|EnsemblGenome=LMJF_06_0530|UniProtKB=Q4QJ25	LmjF.06.0530	Uncharacterized protein;LMJF_06_0530;ortholog
LEIMA|EnsemblGenome=LMJF_31_2715|UniProtKB=Q4Q5Y9	LmjF.31.2715	Uncharacterized protein;LMJF_31_2715;ortholog
LEIMA|EnsemblGenome=LMJF_14_1330|UniProtKB=Q4QFK1	LmjF.14.1330	Uncharacterized protein;LMJF_14_1330;ortholog
LEIMA|EnsemblGenome=LMJF_06_0490|UniProtKB=Q4QJ29	LmjF.06.0490	Uncharacterized protein;LMJF_06_0490;ortholog
LEIMA|EnsemblGenome=LMJF_35_2940|UniProtKB=E9AFB8	LmjF.35.2940	Leucine carboxyl methyltransferase 2;LMJF_35_2940;ortholog
LEIMA|EnsemblGenome=LMJF_19_0340|UniProtKB=Q4QDI7	LmjF.19.0340	Uncharacterized protein;LMJF_19_0340;ortholog
LEIMA|EnsemblGenome=LMJF_06_0250|UniProtKB=Q4QJ54	LmjF.06.0250	Leucine zipper transcription factor-like protein 1;LMJF_06_0250;ortholog		regulation of cellular localization(GO:0060341);regulation of protein localization(GO:0032880);negative regulation of cellular process(GO:0048523);protein localization to cilium(GO:0061512)	cytoplasm(GO:0005737)		negative regulation of protein localization to cilium(GO:1903565)	cytoplasm(GO:0005737)
LEIMA|EnsemblGenome=LMJF_21_1820|UniProtKB=Q4QC01	LmjF.36.1925	60S ribosomal protein L37a;LMJF_21_1820;ortholog
LEIMA|EnsemblGenome=LMJF_32_3300|UniProtKB=Q4Q4U2	LmjF.32.3300	Putative chaperone protein DNAj;LMJF_32_3300;ortholog
LEIMA|EnsemblGenome=LMJF_34_0870|UniProtKB=Q4Q3B8	LmjF.34.0870	Uncharacterized protein;LMJF_34_0870;ortholog
LEIMA|EnsemblGenome=LMJF_36_6370|UniProtKB=Q4Q0C1	LmjF.36.6370	Rab-GAP TBC domain-containing protein;LMJF_36_6370;ortholog
LEIMA|EnsemblGenome=LMJF_22_0160|UniProtKB=Q4QBX9	LmjF.22.0160	Uncharacterized protein;LMJF_22_0160;ortholog
LEIMA|EnsemblGenome=LMJF_30_3480|UniProtKB=Q4Q6U0	LmjF.30.3480	Putative chromosomal passenger protein;CPC1;ortholog
LEIMA|EnsemblGenome=LMJF_21_1440|UniProtKB=Q4QC51	LmjF.21.1440	Cytochrome b5 heme-binding domain-containing protein;LMJF_21_1440;ortholog
LEIMA|EnsemblGenome=LMJF_28_0730|UniProtKB=Q4Q8J6	LmjF.28.0730	Uncharacterized protein;LMJF_28_0730;ortholog
LEIMA|EnsemblGenome=LMJF_36_3220|UniProtKB=Q4Q197	LmjF.36.3220	Uncharacterized protein;LMJF_36_3220;ortholog
LEIMA|EnsemblGenome=LMJF_33_1240|UniProtKB=Q4Q466	LmjF.33.1240	Guanine nucleotide-binding protein subunit beta-like protein;LMJF_33_1240;ortholog
LEIMA|EnsemblGenome=LMJF_15_0160|UniProtKB=Q4QFG8	LmjF.15.0160	C3H1-type domain-containing protein;LMJF_15_0160;ortholog
LEIMA|EnsemblGenome=LMJF_04_0520|UniProtKB=O97203	LmjF.04.0520	ANK_REP_REGION domain-containing protein;LMJF_04_0520;ortholog
LEIMA|EnsemblGenome=LMJF_26_2040|UniProtKB=Q4Q8Y8	LmjF.26.2040	Uncharacterized protein;LMJF_26_2040;ortholog		phospholipid translocation(GO:0045332);retrograde transport, endosome to Golgi(GO:0042147)	trans-Golgi network(GO:0005802);endosome(GO:0005768);vacuole(GO:0005773);plasma membrane(GO:0005886)		phospholipid translocation(GO:0045332);retrograde transport, endosome to Golgi(GO:0042147)	endosome(GO:0005768);trans-Golgi network(GO:0005802)
LEIMA|EnsemblGenome=LMJF_26_1520|UniProtKB=Q4Q942	LmjF.26.1520	AB hydrolase-1 domain-containing protein;LMJF_26_1520;ortholog
LEIMA|EnsemblGenome=LMJF_05_0040|UniProtKB=Q4QJJ9	LmjF.05.0040	Putative paraflagellar rod component par4;LMJF_05_0040;ortholog
LEIMA|EnsemblGenome=LMJF_27_2335|UniProtKB=E9ACV2	LmjF.27.2335	Uncharacterized protein;LMJF_27_2335;ortholog
LEIMA|EnsemblGenome=LMJF_29_1590|UniProtKB=E9AE20	LmjF.29.1590	Uncharacterized protein;LMJF_29_1590;ortholog
LEIMA|EnsemblGenome=LMJF_32_1980|UniProtKB=Q4Q578	LmjF.32.1980	DUF4200 domain-containing protein;LMJF_32_1980;ortholog
LEIMA|EnsemblGenome=LMJF_03_0480|UniProtKB=E9ACJ3	LmjF.03.0480	ANK_REP_REGION domain-containing protein;LMJF_03_0480;ortholog
LEIMA|EnsemblGenome=LMJF_05_0980|UniProtKB=Q4QJA4	LmjF.05.0980	NADH dehydrogenase [ubiquinone] flavoprotein 1, mitochondrial;LMJF_05_0980;ortholog					mitochondrial electron transport, NADH to ubiquinone(GO:0006120)	mitochondrial respiratory chain complex I(GO:0005747)
LEIMA|EnsemblGenome=LMJF_34_3760|UniProtKB=Q4Q2G7	LmjF.34.3760	Actin-like protein 4;ALP4;ortholog				chromatin binding(GO:0003682)	regulation of transcription by RNA polymerase II(GO:0006357);histone H4 acetylation(GO:0043967);ATP-dependent chromatin remodeling(GO:0043044)	NuA4 histone acetyltransferase complex(GO:0035267);SWI/SNF complex(GO:0016514)
LEIMA|EnsemblGenome=LMJF_35_1640|UniProtKB=E9AEY6	LmjF.35.1640	Uncharacterized protein;LMJF_35_1640;ortholog
LEIMA|EnsemblGenome=LMJF_13_1300|UniProtKB=Q4QG24	LmjF.13.1300	Uncharacterized protein;LMJF_13_1300;ortholog
LEIMA|EnsemblGenome=LMJF_14_1490|UniProtKB=Q4QFI4	LmjF.14.1490	SAC domain-containing protein;LMJF_14_1490;ortholog
LEIMA|EnsemblGenome=LMJF_01_0210|UniProtKB=E9AC10	LmjF.01.0210	Uncharacterized protein;LMJF_01_0210;ortholog
LEIMA|EnsemblGenome=LMJF_10_0980|UniProtKB=Q4QHB6	LmjF.10.0980	Uncharacterized protein;LMJF_10_0980;ortholog
LEIMA|EnsemblGenome=LMJF_28_2680|UniProtKB=Q4Q7Z4	LmjF.28.2680	Cytochrome oxidase assembly protein-like protein;LMJF_28_2680;ortholog				oxidoreductase activity, acting on NAD(P)H, heme protein as acceptor(GO:0016653)	heme A biosynthetic process(GO:0006784)	mitochondrial inner membrane(GO:0005743)
LEIMA|EnsemblGenome=LMJF_10_0300|UniProtKB=Q4QHI6	LmjF.10.0300	Uncharacterized protein;LMJF_10_0300;ortholog
LEIMA|EnsemblGenome=LMJF_30_2690|UniProtKB=Q4Q725	LmjF.30.2690	SH3 domain-containing protein;LMJF_30_2690;ortholog
LEIMA|EnsemblGenome=LMJF_14_0880|UniProtKB=Q4QFP7	LmjF.14.0880	Uncharacterized protein;LMJF_14_0880;ortholog
LEIMA|EnsemblGenome=LMJF_17_0930|UniProtKB=Q4QE97	LmjF.17.0930	FH2 domain-containing protein;LMJF_17_0930;ortholog
LEIMA|EnsemblGenome=LMJF_36_5920|UniProtKB=Q4Q0G8	LmjF.36.5920	Putative kinetoplast DNA-associated protein;LMJF_36_5920;ortholog
LEIMA|EnsemblGenome=LMJF_06_0680|UniProtKB=Q4QJ10	LmjF.06.0680	Uncharacterized protein;LMJF_06_0680;ortholog
LEIMA|EnsemblGenome=LMJF_30_1260|UniProtKB=Q4Q7H7	LmjF.30.1260	Uncharacterized protein;LMJF_30_1260;ortholog
LEIMA|EnsemblGenome=LMJF_33_0910|UniProtKB=Q4Q4A1	LmjF.33.0910	Uncharacterized protein;LMJF_33_0910;ortholog
LEIMA|EnsemblGenome=LMJF_18_1240|UniProtKB=Q4QDR8	LmjF.18.1240	Uncharacterized protein;LMJF_18_1240;ortholog			cytoplasm(GO:0005737)
LEIMA|EnsemblGenome=LMJF_35_3840|UniProtKB=E9AFK8	LmjF.35.3840	Proteasome subunit beta;LMJF_35_3840;ortholog				endopeptidase activity(GO:0004175)	proteasome-mediated ubiquitin-dependent protein catabolic process(GO:0043161);proteasomal ubiquitin-independent protein catabolic process(GO:0010499)	nucleus(GO:0005634);cytoplasm(GO:0005737);proteasome core complex(GO:0005839)
LEIMA|EnsemblGenome=LMJF_20_1080|UniProtKB=Q4QCT8	LmjF.20.1080	Uncharacterized protein;LMJF_20_1080;ortholog			cytoplasm(GO:0005737)			cytoplasm(GO:0005737)
LEIMA|EnsemblGenome=LMJF_20_1180|UniProtKB=Q4QCS9	LmjF.20.1180	Calpain catalytic domain-containing protein;LMJF_20_1180;ortholog
LEIMA|EnsemblGenome=LMJF_26_2270|UniProtKB=Q4Q8W5	LmjF.26.2270	Uncharacterized protein;LMJF_26_2270;ortholog
LEIMA|EnsemblGenome=LMJF_15_0223|UniProtKB=Q4QFF9	LmjF.15.0223	Uncharacterized protein;LMJF_15_0223;ortholog
LEIMA|EnsemblGenome=LMJF_25_0990|UniProtKB=Q4Q9Z5	LmjF.25.0990	Uncharacterized protein;LMJF_25_0990;ortholog
LEIMA|EnsemblGenome=LMJF_06_0880|UniProtKB=Q4QIY9	LmjF.06.0880	Putative acyl-coenzyme a dehydrogenase;LMJF_06_0880;ortholog				medium-chain-acyl-CoA dehydrogenase activity(GO:0070991)	fatty acid beta-oxidation(GO:0006635);medium-chain fatty acid catabolic process(GO:0051793)	mitochondrion(GO:0005739)
LEIMA|EnsemblGenome=LMJF_32_0050|UniProtKB=Q4Q5T1	LmjF.32.0050	WD_REPEATS_REGION domain-containing protein;LMJF_32_0050;ortholog		COPII-coated vesicle budding(GO:0090114)	ER to Golgi transport vesicle membrane(GO:0012507);cytosol(GO:0005829);vesicle coat(GO:0030120);vacuole(GO:0005773);plasma membrane(GO:0005886);nuclear pore(GO:0005643)		COPII-coated vesicle budding(GO:0090114)	cytosol(GO:0005829);COPII vesicle coat(GO:0030127);nuclear pore outer ring(GO:0031080)
LEIMA|EnsemblGenome=LMJF_26_1880|UniProtKB=Q4Q904	LmjF.26.1880	DUF4460 domain-containing protein;LMJF_26_1880;ortholog			mitochondrion(GO:0005739)			mitochondrion(GO:0005739)
LEIMA|EnsemblGenome=LMJF_34_3560|UniProtKB=Q4Q2I8	LmjF.34.3560	ANK_REP_REGION domain-containing protein;LMJF_34_3560;ortholog
LEIMA|EnsemblGenome=LMJF_08_0560|UniProtKB=Q4QIB3	LmjF.08.0560	Uncharacterized protein;LMJF_08_0560;ortholog
LEIMA|EnsemblGenome=LMJF_36_2320|UniProtKB=Q4Q1I9	LmjF.36.2320	Glucokinase;LMJF_36_2320;ortholog
LEIMA|EnsemblGenome=LMJF_19_1590|UniProtKB=Q4QD50	LmjF.19.1590	AAA domain-containing protein;LMJF_19_1590;ortholog					cristae formation(GO:0042407);mitochondrial fusion(GO:0008053);protein-containing complex assembly(GO:0065003);mitochondrial protein processing(GO:0034982)	mitochondrial inner membrane(GO:0005743)
LEIMA|EnsemblGenome=LMJF_36_2180|UniProtKB=Q4Q1K3	LmjF.36.2180	Protein-tyrosine phosphatase 1-like protein;LMJF_36_2180;ortholog
LEIMA|EnsemblGenome=LMJF_17_1140|UniProtKB=Q4QE77	LmjF.17.1140	WW domain-containing protein;LMJF_17_1140;ortholog
LEIMA|EnsemblGenome=LMJF_31_2060|UniProtKB=Q4Q656	LmjF.31.2060	Uncharacterized protein;LMJF_31_2060;ortholog
LEIMA|EnsemblGenome=LMJF_09_1270|UniProtKB=Q4QHP8	LmjF.09.1270	Putative mitochondrial carrier protein;LMJF_09_1270;ortholog					amino acid transport(GO:0006865);acyl carnitine transport(GO:0006844)
LEIMA|EnsemblGenome=LMJF_31_0980|UniProtKB=Q4Q6G5	LmjF.31.0980	Uncharacterized protein;LMJF_31_0980;ortholog
LEIMA|EnsemblGenome=LMJF_34_3540|UniProtKB=Q4Q2J0	LmjF.34.3540	Uncharacterized protein;LMJF_34_3540;ortholog
LEIMA|EnsemblGenome=LMJF_34_2485|UniProtKB=Q4Q2U8	LmjF.34.2485	Uncharacterized protein;LMJF_34_2485;ortholog
LEIMA|EnsemblGenome=LMJF_21_0910|UniProtKB=Q4QCA6	LmjF.21.0910	tRNA_edit domain-containing protein;LMJF_21_0910;ortholog
LEIMA|EnsemblGenome=LMJF_32_1350|UniProtKB=Q4Q5E7	LmjF.32.1350	Uncharacterized protein;LMJF_32_1350;ortholog
LEIMA|EnsemblGenome=LMJF_25_0050|UniProtKB=Q4QA91	LmjF.25.0050	Uncharacterized protein;LMJF_25_0050;ortholog
LEIMA|EnsemblGenome=LMJF_29_0200|UniProtKB=E9ADM2	LmjF.29.0200	Uncharacterized protein;LMJF_29_0200;ortholog				DNA-dependent ATPase activity(GO:0008094)	transcription-coupled nucleotide-excision repair(GO:0006283)	nucleus(GO:0005634)
LEIMA|EnsemblGenome=LMJF_16_0700|UniProtKB=Q4QEU9	LmjF.16.0700	LysM domain-containing protein;LMJF_16_0700;ortholog
LEIMA|EnsemblGenome=LMJF_35_0610|UniProtKB=E9AEN6	LmjF.35.0610	Uncharacterized protein;LMJF_35_0610;ortholog
LEIMA|EnsemblGenome=LMJF_17_0340|UniProtKB=Q4QEG0	LmjF.17.0340	Uncharacterized protein;LMJF_17_0340;ortholog
LEIMA|EnsemblGenome=LMJF_17_1310|UniProtKB=Q4QE60	LmjF.17.1310	Methyltranfer_dom domain-containing protein;LMJF_17_1310;ortholog
LEIMA|EnsemblGenome=LMJF_27_1120|UniProtKB=E9AD90	LmjF.27.1120	Uncharacterized protein;LMJF_27_1120;ortholog		maturation of SSU-rRNA from tricistronic rRNA transcript (SSU-rRNA, 5.8S rRNA, LSU-rRNA)(GO:0000462)	nucleus(GO:0005634)		maturation of SSU-rRNA from tricistronic rRNA transcript (SSU-rRNA, 5.8S rRNA, LSU-rRNA)(GO:0000462)	nucleus(GO:0005634)
LEIMA|EnsemblGenome=LMJF_29_1130|UniProtKB=E9ADX1	LmjF.29.1130	Thioredoxin-like_fold domain-containing protein;LMJF_29_1130;ortholog
LEIMA|EnsemblGenome=LMJF_10_1060|UniProtKB=Q4QHA8	LmjF.10.1060	Uncharacterized protein;LMJF_10_1060;ortholog
LEIMA|EnsemblGenome=LMJF_14_1150|UniProtKB=Q4QFL9	LmjF.14.1150	Tub domain-containing protein;LMJF_14_1150;ortholog
LEIMA|EnsemblGenome=LMJF_24_1470|UniProtKB=Q4QAI4	LmjF.24.1470	Guanine nucleotide-binding protein subunit beta-like protein;LMJF_24_1470;ortholog
LEIMA|EnsemblGenome=LMJF_21_0750|UniProtKB=Q4QCD8	LmjF.21.0750	Uncharacterized protein;LMJF_21_0750;ortholog
LEIMA|EnsemblGenome=LMJF_35_2280|UniProtKB=E9AF52	LmjF.35.2280	Uncharacterized protein;LMJF_35_2280;ortholog
LEIMA|EnsemblGenome=LMJF_24_0920|UniProtKB=Q4QAP1	LmjF.24.0920	Uncharacterized protein;LMJF_24_0920;ortholog
LEIMA|EnsemblGenome=LMJF_29_0710|UniProtKB=E9ADS3	LmjF.29.0710	Uncharacterized protein;LMJF_29_0710;ortholog		intraciliary transport involved in cilium assembly(GO:0035735);vesicle targeting, trans-Golgi to periciliary membrane compartment(GO:0097712);axoneme assembly(GO:0035082);ciliary transition zone assembly(GO:1905349);protein localization to cilium(GO:0061512)	BBSome(GO:0034464);ciliary basal body(GO:0036064);intraciliary transport particle(GO:0030990);plasma membrane region(GO:0098590);axoneme(GO:0005930);microtubule(GO:0005874)		cilium assembly(GO:0060271);intracellular transport(GO:0046907);protein localization(GO:0008104)	membrane(GO:0016020);ciliary basal body(GO:0036064);BBSome(GO:0034464);axoneme(GO:0005930)
LEIMA|EnsemblGenome=LMJF_25_2230|UniProtKB=Q4Q9L4	LmjF.25.2230	RING-type domain-containing protein;PEX2;ortholog
LEIMA|EnsemblGenome=LMJF_36_4000|UniProtKB=Q4Q115	LmjF.36.4000	Uncharacterized protein;LMJF_36_4000;ortholog
LEIMA|EnsemblGenome=LMJF_36_6810|UniProtKB=Q4Q074	LmjF.36.6810	4HBT domain-containing protein;LMJF_36_6810;ortholog
LEIMA|EnsemblGenome=LMJF_33_0930|UniProtKB=Q4Q499	LmjF.33.0930	Uncharacterized protein;LMJF_33_0930;ortholog
LEIMA|EnsemblGenome=LMJF_08_0110|UniProtKB=Q4QIF8	LmjF.08.0110	Uncharacterized protein;LMJF_08_0110;ortholog
LEIMA|EnsemblGenome=LMJF_36_0500|UniProtKB=Q4Q228	LmjF.36.0500	Putative DNAJ domain protein;LMJF_36_0500;ortholog
LEIMA|EnsemblGenome=LMJF_13_0480|UniProtKB=Q4QGA6	LmjF.13.0480	Uncharacterized protein;LMJF_13_0480;ortholog
LEIMA|EnsemblGenome=LMJF_19_0490|UniProtKB=Q4QDH2	LmjF.19.0490	Uncharacterized protein;LMJF_19_0490;ortholog
LEIMA|EnsemblGenome=LMJF_29_0865|UniProtKB=E9ADU0	LmjF.29.0865	RRM domain-containing protein;LMJF_29_0865;ortholog
LEIMA|EnsemblGenome=LMJF_36_3170|UniProtKB=Q4Q1A2	LmjF.36.3170	cobW domain-containing protein;LMJF_36_3170;ortholog			cytoplasm(GO:0005737)			cytoplasm(GO:0005737)
LEIMA|EnsemblGenome=LMJF_24_0210|UniProtKB=Q4QAW0	LmjF.24.0210	Putative transcription elongation factor;LMJF_24_0210;ortholog
LEIMA|EnsemblGenome=LMJF_21_0140|UniProtKB=Q4QCK1	LmjF.21.0140	Uncharacterized protein;LMJF_21_0140;ortholog
LEIMA|EnsemblGenome=LMJF_27_0930|UniProtKB=E9AD70	LmjF.27.0930	Putative isovaleryl-coA dehydrogenase;LMJF_27_0930;ortholog				isovaleryl-CoA dehydrogenase activity(GO:0008470)
LEIMA|EnsemblGenome=LMJF_29_2580|UniProtKB=E9AEC0	LmjF.29.2580	Uncharacterized protein;LMJF_29_2580;ortholog
LEIMA|EnsemblGenome=LMJF_09_0100|UniProtKB=Q4QI25	LmjF.09.0100	Uncharacterized protein;LMJF_09_0100;ortholog
LEIMA|EnsemblGenome=LMJF_23_0310|UniProtKB=Q4QBE3	LmjF.23.0310	Uncharacterized protein;LMJF_23_0310;ortholog				polynucleotide 3'-phosphatase activity(GO:0046403);double-stranded DNA binding(GO:0003690);ATP-dependent polydeoxyribonucleotide 5'-hydroxyl-kinase activity(GO:0046404)	DNA repair(GO:0006281);nucleotide phosphorylation(GO:0046939)
LEIMA|EnsemblGenome=LMJF_24_2000|UniProtKB=Q4QAD0	LmjF.24.2000	PCIF1_WW domain-containing protein;LMJF_24_2000;ortholog
LEIMA|EnsemblGenome=LMJF_33_3170|UniProtKB=Q4Q3L9	LmjF.33.3170	Uncharacterized protein;LMJF_33_3170;ortholog
LEIMA|EnsemblGenome=LMJF_07_0660|UniProtKB=Q4QIM5	LmjF.07.0660	Uncharacterized protein;LMJF_07_0660;ortholog
LEIMA|EnsemblGenome=LMJF_24_0140|UniProtKB=Q4QAW7	LmjF.24.0140	Ankyrin/TPR repeat protein;LMJF_24_0140;ortholog
LEIMA|EnsemblGenome=LMJF_33_2270|UniProtKB=Q4Q3W0	LmjF.33.2270	Uncharacterized protein;LMJF_33_2270;ortholog
LEIMA|EnsemblGenome=LMJF_35_2050|UniProtKB=E9AF27	LmjF.35.2050	60S ribosomal protein L32;LMJF_35_2050;ortholog			cytosolic large ribosomal subunit(GO:0022625)			cytosolic large ribosomal subunit(GO:0022625)
LEIMA|EnsemblGenome=LMJF_07_1055|UniProtKB=Q4QII1	LmjF.07.1055	Uncharacterized protein;LMJF_07_1055;ortholog		transcription, DNA-templated(GO:0006351);chromatin silencing at telomere(GO:0006348);histone H3-K4 methylation(GO:0051568)	histone methyltransferase complex(GO:0035097)		histone H3-K4 methylation(GO:0051568);chromatin silencing at telomere(GO:0006348)	Set1C/COMPASS complex(GO:0048188)
LEIMA|Gene=LmjF32.0370|UniProtKB=Q4Q5P8	LmjF.32.0370	Protein SEY1 homolog;LMJF_32_0370;ortholog
LEIMA|EnsemblGenome=LMJF_24_0860|UniProtKB=Q4QAP7	LmjF.24.0860	Uncharacterized protein;LMJF_24_0860;ortholog
LEIMA|EnsemblGenome=LMJF_20_0910|UniProtKB=Q4QCV5	LmjF.20.0910	Uncharacterized protein;LMJF_20_0910;ortholog
LEIMA|Gene=LMJF_25_1560|UniProtKB=Q4Q9T5	LmjF.25.1560	Protein kinase domain-containing protein;LMJF_25_1560;ortholog
LEIMA|EnsemblGenome=LMJF_36_1090|UniProtKB=Q4Q1W7	LmjF.36.1090	Uncharacterized protein;LMJF_36_1090;ortholog
LEIMA|EnsemblGenome=LMJF_34_1155|UniProtKB=Q4Q389	LmjF.34.1155	Uncharacterized protein;LMJF_34_1155;ortholog			cytoplasm(GO:0005737)			cytoplasm(GO:0005737)
LEIMA|EnsemblGenome=LMJF_34_2520|UniProtKB=Q4Q2U3	LmjF.34.2520	SEC7 domain-containing protein;LMJF_34_2520;ortholog
LEIMA|EnsemblGenome=LMJF_34_4110|UniProtKB=Q4Q2D0	LmjF.34.4110	Uncharacterized protein;LMJF_34_4110;ortholog
LEIMA|EnsemblGenome=LMJF_22_1650|UniProtKB=Q4QBI2	LmjF.22.1650	cobW domain-containing protein;LMJF_22_1650;ortholog
LEIMA|EnsemblGenome=LMJF_36_1440|UniProtKB=Q4Q1T2	LmjF.36.1440	Uncharacterized protein;LMJF_36_1440;ortholog		maintenance of location in cell(GO:0051651);protein localization to Golgi apparatus(GO:0034067);protein targeting to vacuole(GO:0006623)	extrinsic component of membrane(GO:0019898)		protein retention in Golgi apparatus(GO:0045053);protein targeting to vacuole(GO:0006623)	extrinsic component of membrane(GO:0019898)
LEIMA|EnsemblGenome=LMJF_13_1370|UniProtKB=Q4QG17	LmjF.13.1370	Uncharacterized protein;LMJF_13_1370;ortholog			RNA polymerase III complex(GO:0005666)			RNA polymerase III complex(GO:0005666)
LEIMA|EnsemblGenome=LMJF_14_1450|UniProtKB=Q4QFI8	LmjF.14.1450	Uncharacterized protein;LMJF_14_1450;ortholog		positive regulation of kinase activity(GO:0033674);phosphatidylinositol biosynthetic process(GO:0006661);phosphorylation(GO:0016310)	phosphatidylinositol 3-kinase complex, class III(GO:0035032);endosome membrane(GO:0010008);vacuolar membrane(GO:0005774);plasma membrane(GO:0005886)		positive regulation of kinase activity(GO:0033674);phosphatidylinositol biosynthetic process(GO:0006661)	endosome membrane(GO:0010008);extrinsic component of vacuolar membrane(GO:0000306);PAS complex(GO:0070772)
LEIMA|EnsemblGenome=LMJF_35_3700|UniProtKB=E9AFJ4	LmjF.35.3700	Glycosomal membrane protein;LMJF_35_3700;ortholog
LEIMA|EnsemblGenome=LMJF_20_0190|UniProtKB=Q4QD25	LmjF.20.0190	Uncharacterized protein;LMJF_20_0190;ortholog
LEIMA|EnsemblGenome=LMJF_02_0140|UniProtKB=E9AC88	LmjF.02.0140	Uncharacterized protein;LMJF_02_0140;ortholog
LEIMA|EnsemblGenome=LMJF_03_0830|UniProtKB=E9ACM8	LmjF.03.0830	Uncharacterized protein;LMJF_03_0830;ortholog
LEIMA|EnsemblGenome=LMJF_30_0650|UniProtKB=Q4Q7Q8	LmjF.30.0650	Uncharacterized protein;LMJF_30_0650;ortholog
LEIMA|EnsemblGenome=LMJF_33_0960|UniProtKB=Q4Q495	LmjF.33.0960	Nicotinate phosphoribosyltransferase;LMJF_33_0960;ortholog				nicotinate phosphoribosyltransferase activity(GO:0004516)	NAD salvage(GO:0034355)	cytosol(GO:0005829)
LEIMA|EnsemblGenome=LMJF_13_0720|UniProtKB=Q4QG82	LmjF.13.0720	PKS_ER domain-containing protein;LMJF_13_0720;ortholog
LEIMA|EnsemblGenome=LMJF_14_0200|UniProtKB=Q4QFW5	LmjF.14.0200	Uncharacterized protein;LMJF_14_0200;ortholog		protein localization to cell periphery(GO:1990778);protein localization to membrane(GO:0072657);protein localization to cilium(GO:0061512)	BBSome(GO:0034464);intraciliary transport particle(GO:0030990);plasma membrane region(GO:0098590)		receptor localization to non-motile cilium(GO:0097500)	BBSome(GO:0034464)
LEIMA|EnsemblGenome=LMJF_33_0110|UniProtKB=Q4Q4L2	LmjF.33.0110	Uncharacterized protein;LMJF_33_0110;ortholog
LEIMA|EnsemblGenome=LMJF_30_2960|UniProtKB=Q4Q6Z6	LmjF.30.2960	zf-CHCC domain-containing protein;LMJF_30_2960;ortholog
LEIMA|EnsemblGenome=LMJF_35_0640|UniProtKB=E9AEN9	LmjF.35.0640	Beta-fructofuranosidase-like protein;LMJF_35_0640;ortholog
LEIMA|EnsemblGenome=LMJF_36_6290|UniProtKB=Q4Q0D1	LmjF.36.6290	MFS domain-containing protein;LMJF_36_6290;ortholog
LEIMA|EnsemblGenome=LMJF_09_0220|UniProtKB=Q4QI04	LmjF.09.0220	VTC domain-containing protein;LMJF_09_0220;ortholog
LEIMA|EnsemblGenome=LMJF_34_0720|UniProtKB=Q4Q3D4	LmjF.34.0720	Uncharacterized protein;LMJF_34_0720;ortholog
LEIMA|EnsemblGenome=LMJF_02_0580|UniProtKB=E9ACD2	LmjF.02.0580	Uncharacterized protein;LMJF_02_0580;ortholog
LEIMA|EnsemblGenome=LMJF_19_0570|UniProtKB=Q4QDG5	LmjF.19.0570	Uncharacterized protein;LMJF_19_0570;ortholog
LEIMA|EnsemblGenome=LMJF_24_2180|UniProtKB=Q4QAB2	LmjF.24.2180	Putative basal body component;LMJF_24_2180;ortholog
LEIMA|EnsemblGenome=LMJF_35_4120|UniProtKB=E9AFN8	LmjF.35.4120	Uncharacterized protein;LMJF_35_4120;ortholog
LEIMA|EnsemblGenome=LMJF_01_0560|UniProtKB=E9AC47	LmjF.01.0560	Uncharacterized protein;LMJF_01_0560;ortholog		mRNA splicing, via spliceosome(GO:0000398)	Lsm2-8 complex(GO:0120115);U4/U6 x U5 tri-snRNP complex(GO:0046540);U5 snRNP(GO:0005682);U6 snRNP(GO:0005688);U4 snRNP(GO:0005687)		mRNA splicing, via spliceosome(GO:0000398)	U4/U6 x U5 tri-snRNP complex(GO:0046540)
LEIMA|EnsemblGenome=LMJF_15_0100|UniProtKB=Q4QFH4	LmjF.15.0100	Uncharacterized protein;LMJF_15_0100;ortholog
LEIMA|EnsemblGenome=LMJF_02_0290|UniProtKB=E9ACA4	LmjF.02.0290	Protein kinase domain-containing protein;LMJF_02_0290;ortholog
LEIMA|EnsemblGenome=LMJF_09_1030|UniProtKB=Q4QHS1	LmjF.09.1030	Uncharacterized protein;LMJF_09_1030;ortholog
LEIMA|EnsemblGenome=LMJF_26_1960|UniProtKB=Q4Q8Z6	LmjF.26.1960	Uncharacterized protein;LMJF_26_1960;ortholog
LEIMA|EnsemblGenome=LMJF_36_3600|UniProtKB=Q4Q158	LmjF.36.3600	Uncharacterized protein;LMJF_36_3600;ortholog
LEIMA|EnsemblGenome=LMJF_03_0880|UniProtKB=E9ACN3	LmjF.03.0880	Uncharacterized protein;LMJF_03_0880;ortholog
LEIMA|EnsemblGenome=LMJF_05_0130|UniProtKB=Q4QJJ0	LmjF.05.0130	Protein kinase domain-containing protein;LMJF_05_0130;ortholog
LEIMA|EnsemblGenome=LMJF_05_0860|UniProtKB=Q4QJB6	LmjF.05.0860	Uncharacterized protein;LMJF_05_0860;ortholog
LEIMA|EnsemblGenome=LMJF_10_0220|UniProtKB=Q4QHJ4	LmjF.10.0220	Uncharacterized protein;LMJF_10_0220;ortholog
LEIMA|EnsemblGenome=LMJF_30_0150|UniProtKB=Q4Q7T8	LmjF.30.0150	Putative leucine-rich repeat protein;LMJF_30_0150;ortholog
LEIMA|EnsemblGenome=LMJF_12_0100|UniProtKB=Q4QGT3	LmjF.12.0100	Uncharacterized protein;LMJF_12_0100;ortholog
LEIMA|EnsemblGenome=LMJF_21_0200|UniProtKB=Q4QCJ5	LmjF.21.0200	Major vault protein-like protein;LMJF_21_0200;ortholog			nucleus(GO:0005634);cytoplasm(GO:0005737)			nucleus(GO:0005634);cytoplasm(GO:0005737)
LEIMA|EnsemblGenome=LMJF_33_1940|UniProtKB=Q4Q3Z3	LmjF.33.1940	Uncharacterized protein;LMJF_33_1940;ortholog
LEIMA|EnsemblGenome=LMJF_36_1410|UniProtKB=Q4Q1T5	LmjF.36.1410	Uncharacterized protein;LMJF_36_1410;ortholog
LEIMA|EnsemblGenome=LMJF_05_0260|UniProtKB=Q4QJH7	LmjF.05.0260	ANK_REP_REGION domain-containing protein;LMJF_05_0260;ortholog
LEIMA|EnsemblGenome=LMJF_11_0380|UniProtKB=Q4QH42	LmjF.11.0380	DUF2779 domain-containing protein;LMJF_11_0380;ortholog
LEIMA|EnsemblGenome=LMJF_33_1920|UniProtKB=Q4Q3Z5	LmjF.33.1920	Uncharacterized protein;LMJF_33_1920;ortholog			mitochondrion(GO:0005739)
LEIMA|EnsemblGenome=LMJF_15_1203|UniProtKB=Q4QF62	LmjF.15.1207	60S acidic ribosomal protein P2;LMJF_15_1203;ortholog
LEIMA|EnsemblGenome=LMJF_33_0620|UniProtKB=Q4Q4E3	LmjF.33.0620	Uncharacterized protein;LMJF_33_0620;ortholog		intraciliary transport involved in cilium assembly(GO:0035735);non-motile cilium assembly(GO:1905515);vesicle targeting, trans-Golgi to periciliary membrane compartment(GO:0097712);axoneme assembly(GO:0035082);ciliary transition zone assembly(GO:1905349);protein localization to cilium(GO:0061512)	centrosome(GO:0005813);centriole(GO:0005814);cilium(GO:0005929);plasma membrane region(GO:0098590);Golgi apparatus(GO:0005794);intraciliary transport particle B(GO:0030992);vacuole(GO:0005773)		intraciliary transport(GO:0042073);non-motile cilium assembly(GO:1905515)	intraciliary transport particle B(GO:0030992);cilium(GO:0005929);Golgi apparatus(GO:0005794);centrosome(GO:0005813)
LEIMA|EnsemblGenome=LMJF_21_1410|UniProtKB=Q4QC54	LmjF.21.1410	DUF971 domain-containing protein;LMJF_21_1410;ortholog
LEIMA|EnsemblGenome=LMJF_34_1420|UniProtKB=Q4Q360	LmjF.34.1420	Uncharacterized protein;LMJF_34_1420;ortholog
LEIMA|EnsemblGenome=LMJF_17_0640|UniProtKB=Q4QEC2	LmjF.17.0640	VID27 domain-containing protein;LMJF_17_0640;ortholog			nucleus(GO:0005634);cytoplasm(GO:0005737)			nucleus(GO:0005634);cytoplasm(GO:0005737)
LEIMA|EnsemblGenome=LMJF_20_0140|UniProtKB=Q4QD30	LmjF.20.0140	Uncharacterized protein;LMJF_20_0140;ortholog
LEIMA|EnsemblGenome=LMJF_19_0410|UniProtKB=Q4QDI0	LmjF.19.0410	Uncharacterized protein;LMJF_19_0410;ortholog
LEIMA|EnsemblGenome=LMJF_07_0820|UniProtKB=Q4QIK5	LmjF.07.0820	Uncharacterized protein;LMJF_07_0820;ortholog
LEIMA|EnsemblGenome=LMJF_36_0520|UniProtKB=Q4Q226	LmjF.36.0520	Uncharacterized protein;LMJF_36_0520;ortholog
LEIMA|EnsemblGenome=LMJF_15_0610|UniProtKB=Q4QFC4	LmjF.15.0610	CRAL-TRIO domain-containing protein;LMJF_15_0610;ortholog
LEIMA|EnsemblGenome=LMJF_33_2460|UniProtKB=Q4Q3U1	LmjF.33.2460	Uncharacterized protein;LMJF_33_2460;ortholog
LEIMA|EnsemblGenome=LMJF_34_1320|UniProtKB=Q4Q370	LmjF.34.1320	Uncharacterized protein;LMJF_34_1320;ortholog
LEIMA|EnsemblGenome=LMJF_35_5120|UniProtKB=E9AFY5	LmjF.35.5120	Uncharacterized protein;LMJF_35_5120;ortholog
LEIMA|EnsemblGenome=LMJF_29_0190|UniProtKB=E9ADM1	LmjF.29.0190	Uncharacterized protein;LMJF_29_0190;ortholog
LEIMA|EnsemblGenome=LMJF_33_1590|UniProtKB=Q4Q428	LmjF.33.1590	Uncharacterized protein;LMJF_33_1590;ortholog
LEIMA|EnsemblGenome=LMJF_32_2985|UniProtKB=Q9U1D7	LmjF.32.2985	Uncharacterized protein L1648.11;L1648.11;ortholog
LEIMA|EnsemblGenome=LMJF_24_1080|UniProtKB=Q4QAM5	LmjF.24.1080	J domain-containing protein;LMJF_24_1080;ortholog
LEIMA|EnsemblGenome=LMJF_26_1340|UniProtKB=Q4Q960	LmjF.26.1340	DNA_LIGASE_A3 domain-containing protein;LMJF_26_1340;ortholog
LEIMA|EnsemblGenome=LMJF_31_0790|UniProtKB=Q9BHE8	LmjF.31.0790	C2 domain-containing protein;P883.22;ortholog
LEIMA|EnsemblGenome=LMJF_33_1500|UniProtKB=Q4Q438	LmjF.33.1500	Uncharacterized protein;LMJF_33_1500;ortholog
LEIMA|EnsemblGenome=LMJF_34_2760|UniProtKB=Q4Q2R9	LmjF.34.2760	Uncharacterized protein;LMJF_34_2760;ortholog
LEIMA|EnsemblGenome=LMJF_09_1120|UniProtKB=Q4QHR3	LmjF.09.1120	MRP domain-containing protein;LMJF_09_1120;ortholog
LEIMA|EnsemblGenome=LMJF_25_1850|UniProtKB=Q4Q9Q4	LmjF.25.1850	Guanine nucleotide-binding protein subunit beta-like protein;LMJF_25_1850;ortholog
LEIMA|EnsemblGenome=LMJF_06_0010|UniProtKB=Q4QJ78	LmjF.06.0010	Histone H4;LMJF_06_0010;ortholog		nucleosome assembly(GO:0006334)		DNA binding(GO:0003677)	nucleosome assembly(GO:0006334)
LEIMA|EnsemblGenome=LMJF_13_0130|UniProtKB=Q4QGE1	LmjF.13.0130	Kinesin-like protein;LMJF_13_0130;ortholog
LEIMA|EnsemblGenome=LMJF_30_0490|UniProtKB=Q4Q7Q7	LmjF.30.0490	Uncharacterized protein;LMJF_30_0490;ortholog
LEIMA|EnsemblGenome=LMJF_01_0060|UniProtKB=E9ABZ5	LmjF.01.0060	Uncharacterized protein;LMJF_01_0060;ortholog
LEIMA|EnsemblGenome=LMJF_20_0080|UniProtKB=Q4QD36	LmjF.20.0080	Uncharacterized protein;LMJF_20_0080;ortholog
LEIMA|EnsemblGenome=LMJF_32_0470|UniProtKB=Q4Q5N8	LmjF.32.0470	Uncharacterized protein;LMJF_32_0470;ortholog
LEIMA|EnsemblGenome=LMJF_35_3690|UniProtKB=E9AFJ3	LmjF.35.3690	Uncharacterized protein;LMJF_35_3690;ortholog
LEIMA|EnsemblGenome=LMJF_26_0270|UniProtKB=Q4Q9G4	LmjF.26.0270	GTPase Der;LMJF_26_0270;ortholog
LEIMA|EnsemblGenome=LMJF_22_0380|UniProtKB=Q4QBV7	LmjF.22.0380	Uncharacterized protein;LMJF_22_0380;ortholog
LEIMA|EnsemblGenome=LMJF_06_0090|UniProtKB=Q4QJ70	LmjF.06.0090	ABC transporter domain-containing protein;ABCG2;ortholog
LEIMA|EnsemblGenome=LMJF_28_1310|UniProtKB=Q4Q8D5	LmjF.28.1310	Putative ATP-dependent RNA helicase;LMJF_28_1310;ortholog		rRNA processing(GO:0006364)	nucleus(GO:0005634)		rRNA processing(GO:0006364)	nucleus(GO:0005634)
LEIMA|EnsemblGenome=LMJF_29_2250|UniProtKB=E9AE87	LmjF.29.2250	Uncharacterized protein;LMJF_29_2250;ortholog
LEIMA|EnsemblGenome=LMJF_13_0830|UniProtKB=Q4QG71	LmjF.13.0830	Uncharacterized protein;LMJF_13_0830;ortholog
LEIMA|EnsemblGenome=LMJF_35_2120|UniProtKB=E9AF35	LmjF.35.2120	Putative R-SNARE protein;LMJF_35_2120;ortholog
LEIMA|EnsemblGenome=LMJF_35_2790|UniProtKB=E9AFA3	LmjF.35.2790	Uncharacterized protein;LMJF_35_2790;ortholog
LEIMA|EnsemblGenome=LMJF_30_0220|UniProtKB=Q4Q7T7	LmjF.30.0220	RanBP2-type domain-containing protein;LMJF_30_0220;ortholog
LEIMA|EnsemblGenome=LMJF_06_1030|UniProtKB=Q4QIX3	LmjF.06.1030	Kinesin motor domain-containing protein;LMJF_06_1030;ortholog		mitotic spindle organization(GO:0007052);mitotic nuclear division(GO:0140014)			mitotic spindle organization(GO:0007052)
LEIMA|EnsemblGenome=LMJF_23_0110|UniProtKB=Q4QBG5	LmjF.23.0110	NTP_transferase domain-containing protein;GDPMP;ortholog
LEIMA|EnsemblGenome=LMJF_16_1425|UniProtKB=Q4QEM2	LmjF.16.1430	Paraflagellar rod protein 2C;LMJF_16_1425;ortholog
LEIMA|EnsemblGenome=LMJF_22_0370|UniProtKB=Q4QBV8	LmjF.22.0370	Uncharacterized protein;LMJF_22_0370;ortholog
LEIMA|EnsemblGenome=LMJF_25_2050|UniProtKB=Q4Q9N4	LmjF.25.2050	Putative helicase-like protein;LMJF_25_2050;ortholog
LEIMA|EnsemblGenome=LMJF_35_2800|UniProtKB=E9AFA4	LmjF.35.2800	AB hydrolase-1 domain-containing protein;LMJF_35_2800;ortholog
LEIMA|EnsemblGenome=LMJF_03_0750|UniProtKB=E9ACM0	LmjF.03.0750	Uncharacterized protein;LMJF_03_0750;ortholog				single-stranded DNA 3'-5' exodeoxyribonuclease activity(GO:0008310)		cytosol(GO:0005829)
LEIMA|EnsemblGenome=LMJF_33_2230|UniProtKB=Q4Q3W4	LmjF.33.2230	Uncharacterized protein;LMJF_33_2230;ortholog
LEIMA|EnsemblGenome=LMJF_36_4780|UniProtKB=Q4Q0T5	LmjF.36.4780	Uncharacterized protein;LMJF_36_4780;ortholog
LEIMA|EnsemblGenome=LMJF_29_2450|UniProtKB=E9AEA7	LmjF.29.2450	SHSP domain-containing protein;LMJF_29_2450;ortholog
LEIMA|EnsemblGenome=LMJF_09_1450|UniProtKB=Q4QHN0	LmjF.09.1450	Rhodanese domain-containing protein;LMJF_09_1450;ortholog
LEIMA|EnsemblGenome=LMJF_23_0880|UniProtKB=Q4QB75	LmjF.23.0880	Sucrose-6-phosphate hydrolase;LMJF_23_0880;ortholog
LEIMA|EnsemblGenome=LMJF_31_0110|UniProtKB=Q4Q6Q3	LmjF.31.0110	Putative intergrin alpha chain protein;LMJF_31_0110;ortholog
LEIMA|EnsemblGenome=LMJF_36_5940|UniProtKB=Q4Q0G6	LmjF.36.5940	Uncharacterized protein;LMJF_36_5940;ortholog
LEIMA|EnsemblGenome=LMJF_36_6850|UniProtKB=Q4Q069	LmjF.36.6850	RNA_lig_T4_1 domain-containing protein;LMJF_36_6850;ortholog
LEIMA|EnsemblGenome=LMJF_17_0630|UniProtKB=Q4QED1	LmjF.17.0630	Uncharacterized protein;LMJF_17_0630;ortholog
LEIMA|EnsemblGenome=LMJF_29_0420|UniProtKB=E9ADP3	LmjF.29.0420	C3H1-type domain-containing protein;LMJF_29_0420;ortholog
LEIMA|EnsemblGenome=LMJF_07_0240|UniProtKB=Q4QIS0	LmjF.07.0240	Uncharacterized protein;LMJF_07_0240;ortholog
LEIMA|EnsemblGenome=LMJF_31_0230|UniProtKB=Q4Q6P1	LmjF.31.0230	Uncharacterized protein;LMJF_31_0230;ortholog		cilium-dependent cell motility(GO:0060285);intraciliary transport involved in cilium assembly(GO:0035735);vesicle targeting, trans-Golgi to periciliary membrane compartment(GO:0097712);ciliary transition zone assembly(GO:1905349);cilium movement(GO:0003341);inner dynein arm assembly(GO:0036159);protein localization to cilium(GO:0061512)	intraciliary transport particle(GO:0030990);plasma membrane region(GO:0098590);axoneme(GO:0005930);microtubule(GO:0005874)		cilium movement(GO:0003341);cilium-dependent cell motility(GO:0060285);inner dynein arm assembly(GO:0036159)	axoneme(GO:0005930)
LEIMA|EnsemblGenome=LMJF_34_0410|UniProtKB=Q4Q3G7	LmjF.34.0410	Uncharacterized protein;LMJF_34_0410;ortholog
LEIMA|EnsemblGenome=LMJF_24_1970|UniProtKB=Q4QAD3	LmjF.24.1970	Uncharacterized protein;LMJF_24_1970;ortholog
LEIMA|EnsemblGenome=LMJF_28_0510|UniProtKB=Q4Q8L9	LmjF.28.0510	Uncharacterized protein;LMJF_28_0510;ortholog			cytoplasm(GO:0005737)			cytoplasm(GO:0005737)
LEIMA|EnsemblGenome=LMJF_19_0940|UniProtKB=Q4QDC2	LmjF.19.0940	CAP-Gly domain-containing protein;LMJF_19_0940;ortholog				microtubule plus-end binding(GO:0051010)	cytoplasmic microtubule organization(GO:0031122)	nucleus(GO:0005634);microtubule plus-end(GO:0035371);cytoplasm(GO:0005737)
LEIMA|EnsemblGenome=LMJF_22_1470|UniProtKB=Q4QBK0	LmjF.22.1470	Uncharacterized protein;LMJF_22_1470;ortholog
LEIMA|EnsemblGenome=LMJF_26_0470|UniProtKB=Q4Q9E4	LmjF.26.0470	Uncharacterized protein;LMJF_26_0470;ortholog		protein import into nucleus(GO:0006606)	nuclear envelope(GO:0005635);cytosol(GO:0005829);vacuole(GO:0005773);plasma membrane(GO:0005886)		protein import into nucleus(GO:0006606)	nuclear envelope(GO:0005635);cytosol(GO:0005829)
LEIMA|EnsemblGenome=LMJF_24_1880|UniProtKB=Q4QAE3	LmjF.24.1880	Putative cyclin 11;CYC11;ortholog
LEIMA|EnsemblGenome=LMJF_34_3440|UniProtKB=Q4Q2K0	LmjF.34.3440	DNA topoisomerase I;LMJF_34_3440;ortholog				DNA topoisomerase type I (single strand cut, ATP-independent) activity(GO:0003917)	chromosome segregation(GO:0007059);chromatin remodeling(GO:0006338);DNA replication(GO:0006260);DNA topological change(GO:0006265)	nucleolus(GO:0005730)
LEIMA|EnsemblGenome=LMJF_21_0980|UniProtKB=Q4QC98	LmjF.21.0980	Uncharacterized protein;LMJF_21_0980;ortholog		intraciliary transport(GO:0042073)	ciliary basal body(GO:0036064);plasma membrane region(GO:0098590);intraciliary transport particle B(GO:0030992);axoneme(GO:0005930);microtubule(GO:0005874)		intraciliary transport(GO:0042073)	intraciliary transport particle B(GO:0030992);ciliary basal body(GO:0036064);axoneme(GO:0005930)
LEIMA|EnsemblGenome=LMJF_33_0830|UniProtKB=Q4Q4A9	LmjF.33.0830	Putative 2,4-dienoyl-coa reductase fadh1;LMJF_33_0830;ortholog
LEIMA|EnsemblGenome=LMJF_32_2810|UniProtKB=Q4Q4Z4	LmjF.32.2810	Putative RNA-binding protein;LMJF_32_2810;ortholog
LEIMA|EnsemblGenome=LMJF_35_4125|UniProtKB=E9AFN9	LmjF.35.4125	Uncharacterized protein;LMJF_35_4125;ortholog
LEIMA|EnsemblGenome=LMJF_06_0340|UniProtKB=Q4QJ45	LmjF.06.0340	Oligopeptidase B-like protein;LMJF_06_0340;ortholog
LEIMA|EnsemblGenome=LMJF_36_3480|UniProtKB=Q4Q170	LmjF.36.3480	Small acidic protein;LMJF_36_3480;ortholog
LEIMA|EnsemblGenome=LMJF_31_1680|UniProtKB=Q4Q694	LmjF.31.1680	Uncharacterized protein;LMJF_31_1680;ortholog
LEIMA|EnsemblGenome=LMJF_24_0310|UniProtKB=Q4QAV0	LmjF.24.0310	Uncharacterized protein;LMJF_24_0310;ortholog
LEIMA|EnsemblGenome=LMJF_29_1780|UniProtKB=E9AE39	LmjF.29.1780	2-(3-amino-3-carboxypropyl)histidine synthase subunit 1;LMJF_29_1780;ortholog		regulation of translation(GO:0006417);peptidyl-amino acid modification(GO:0018193);cytoplasmic translation(GO:0002181);translational elongation(GO:0006414)			peptidyl-diphthamide biosynthetic process from peptidyl-histidine(GO:0017183)
LEIMA|EnsemblGenome=LMJF_02_0530|UniProtKB=E9ACC7	LmjF.02.0530	Uncharacterized protein;LMJF_02_0530;ortholog
LEIMA|EnsemblGenome=LMJF_19_1280|UniProtKB=Q4QD87	LmjF.19.1280	PHB domain-containing protein;LMJF_19_1280;ortholog
LEIMA|EnsemblGenome=LMJF_35_3000|UniProtKB=E9AFC4	LmjF.35.3000	Uncharacterized protein;LMJF_35_3000;ortholog
LEIMA|EnsemblGenome=LMJF_34_2340|UniProtKB=Q4Q2W6	LmjF.34.2340	Asparagine--tRNA ligase;LMJF_34_2340;ortholog
LEIMA|EnsemblGenome=LMJF_36_0030|UniProtKB=Q4Q276	LmjF.36.0030	Uncharacterized protein;LMJF_36_0030;ortholog
LEIMA|EnsemblGenome=LMJF_36_6440|UniProtKB=Q4Q0B4	LmjF.36.6440	Uncharacterized protein;LMJF_36_6440;ortholog
LEIMA|EnsemblGenome=LMJF_30_1160|UniProtKB=Q4Q7I7	LmjF.30.1160	Uncharacterized protein;LMJF_30_1160;ortholog
LEIMA|EnsemblGenome=LMJF_16_0050|UniProtKB=Q4QF15	LmjF.16.0050	Uncharacterized protein;LMJF_16_0050;ortholog		rRNA processing(GO:0006364)	nucleus(GO:0005634)		rRNA processing(GO:0006364)	nucleus(GO:0005634)
LEIMA|EnsemblGenome=LMJF_24_1300|UniProtKB=Q4QAK2	LmjF.24.1300	J domain-containing protein;LMJF_24_1300;ortholog
LEIMA|EnsemblGenome=LMJF_30_3320|UniProtKB=Q4Q6V7	LmjF.30.3320	Uncharacterized protein;LMJF_30_3320;ortholog
LEIMA|EnsemblGenome=LMJF_14_0620|UniProtKB=Q4QFS3	LmjF.14.0620	Uncharacterized protein;LMJF_14_0620;ortholog
LEIMA|EnsemblGenome=LMJF_34_3930|UniProtKB=Q4Q2E9	LmjF.34.3930	Putative expression site-associated protein 5 (ESAG5);LMJF_34_3930;ortholog
LEIMA|EnsemblGenome=LMJF_05_0850|UniProtKB=Q4QJB7	LmjF.05.0850	Uncharacterized protein;LMJF_05_0850;ortholog
LEIMA|EnsemblGenome=LMJF_36_1300|UniProtKB=Q4Q1U6	LmjF.36.1300	Uncharacterized protein;LMJF_36_1300;ortholog		spliceosomal snRNP assembly(GO:0000387)	nucleus(GO:0005634);SMN complex(GO:0032797)		spliceosomal snRNP assembly(GO:0000387)	nucleus(GO:0005634);SMN complex(GO:0032797)
LEIMA|EnsemblGenome=LMJF_19_0170|UniProtKB=Q4QDK4	LmjF.19.0170	Uncharacterized protein;LMJF_19_0170;ortholog
LEIMA|EnsemblGenome=LMJF_33_1730|UniProtKB=Q4Q414	LmjF.33.1730	Uncharacterized protein;LMJF_33_1730;ortholog
LEIMA|EnsemblGenome=LMJF_34_1440|UniProtKB=Q4Q358	LmjF.34.1440	C2 domain-containing protein;LMJF_34_1440;ortholog
LEIMA|EnsemblGenome=LMJF_34_4200|UniProtKB=Q4Q2C1	LmjF.34.4200	Uncharacterized protein;LMJF_34_4200;ortholog
LEIMA|EnsemblGenome=LMJF_31_2970|UniProtKB=Q4Q5W1	LmjF.31.2970	Acetyl-CoA carboxylase;LMJF_31_2970;ortholog
LEIMA|EnsemblGenome=LMJF_05_0740|UniProtKB=Q4QJC8	LmjF.05.0740	Uncharacterized protein;LMJF_05_0740;ortholog		late endosome to vacuole transport via multivesicular body sorting pathway(GO:0032511)	late endosome(GO:0005770);vacuole(GO:0005773);plasma membrane(GO:0005886)		late endosome to vacuole transport via multivesicular body sorting pathway(GO:0032511)	multivesicular body(GO:0005771)
LEIMA|EnsemblGenome=LMJF_11_0430|UniProtKB=Q4QH37	LmjF.11.0430	Uncharacterized protein;LMJF_11_0430;ortholog
LEIMA|EnsemblGenome=LMJF_26_1320|UniProtKB=Q4Q962	LmjF.26.1320	Uncharacterized protein;LMJF_26_1320;ortholog
LEIMA|EnsemblGenome=LMJF_15_0680|UniProtKB=Q4QFB7	LmjF.15.0680	Uncharacterized protein;LMJF_15_0680;ortholog
LEIMA|EnsemblGenome=LMJF_03_0010|UniProtKB=E9ACE9	LmjF.03.0010	RING-type domain-containing protein;LMJF_03_0010;ortholog
LEIMA|EnsemblGenome=LMJF_29_1570|UniProtKB=E9AE16	LmjF.29.1570	M20_dimer domain-containing protein;LMJF_29_1570;ortholog				acetylornithine deacetylase activity(GO:0008777)	arginine biosynthetic process(GO:0006526)
LEIMA|EnsemblGenome=LMJF_23_1210|UniProtKB=Q4QB33	LmjF.23.1210	NAD-dependent protein deacylase SIR2rp2;SIR2rp2;ortholog
LEIMA|EnsemblGenome=LMJF_34_2450|UniProtKB=Q4Q2V5	LmjF.34.2450	SEC7 domain-containing protein;LMJF_34_2450;ortholog
LEIMA|EnsemblGenome=LMJF_36_0140|UniProtKB=Q4Q264	LmjF.36.0140	Uncharacterized protein;LMJF_36_0140;ortholog
LEIMA|EnsemblGenome=LMJF_15_1330|UniProtKB=Q4QF49	LmjF.15.1330	ALP5;ALP5;ortholog				actin filament binding(GO:0051015)	Arp2/3 complex-mediated actin nucleation(GO:0034314)	Arp2/3 protein complex(GO:0005885)
LEIMA|EnsemblGenome=LMJF_08_0650|UniProtKB=Q4QIA4	LmjF.08.0650	J domain-containing protein;LMJF_08_0650;ortholog
LEIMA|EnsemblGenome=LMJF_23_1400|UniProtKB=Q4QB12	LmjF.23.1400	Putative Ran-binding protein;LMJF_23_1400;ortholog
LEIMA|EnsemblGenome=LMJF_31_2720|UniProtKB=Q4Q5Y8	LmjF.31.2720	Uncharacterized protein;LMJF_31_2720;ortholog
LEIMA|EnsemblGenome=LMJF_23_0030|UniProtKB=Q4QBH3	LmjF.23.0030	WD_REPEATS_REGION domain-containing protein;LMJF_23_0030;ortholog		positive regulation of transcription, DNA-templated(GO:0045893);transcription by RNA polymerase I(GO:0006360);rRNA processing(GO:0006364)	nucleolus(GO:0005730)		positive regulation of transcription by RNA polymerase I(GO:0045943);rRNA processing(GO:0006364)	nucleolus(GO:0005730)
LEIMA|EnsemblGenome=LMJF_36_4660|UniProtKB=Q4Q0U8	LmjF.36.4660	VPS9 domain-containing protein;LMJF_36_4660;ortholog
LEIMA|EnsemblGenome=LMJF_12_0730|UniProtKB=Q4QGI6	LmjF.12.0730	Putative surface antigen protein 2;LMJF_12_0730;ortholog
LEIMA|EnsemblGenome=LMJF_22_0860|UniProtKB=Q4QBR1	LmjF.22.0860	Stealth_CR2 domain-containing protein;LMJF_22_0860;ortholog						Golgi apparatus(GO:0005794)
LEIMA|EnsemblGenome=LMJF_32_0340|UniProtKB=Q4Q5Q1	LmjF.32.0340	Uncharacterized protein;LMJF_32_0340;ortholog
LEIMA|EnsemblGenome=LMJF_28_2180|UniProtKB=Q4Q847	LmjF.28.2180	Uncharacterized protein;LMJF_28_2180;ortholog
LEIMA|EnsemblGenome=LMJF_34_1110|UniProtKB=Q4Q394	LmjF.34.1110	Shwachman-Bodian-Diamond protein-like protein;LMJF_34_1110;ortholog
LEIMA|EnsemblGenome=LMJF_13_0460|UniProtKB=Q4QGA8	LmjF.13.0460	C2 domain-containing protein;LMJF_13_0460;ortholog
LEIMA|EnsemblGenome=LMJF_20_1070|UniProtKB=Q4QCT9	LmjF.20.1070	Uncharacterized protein;LMJF_20_1070;ortholog
LEIMA|EnsemblGenome=LMJF_12_0690|UniProtKB=Q4QGM4	LmjF.12.0690	Uncharacterized protein;LMJF_12_0690;ortholog
LEIMA|EnsemblGenome=LMJF_28_2240|UniProtKB=Q4Q840	LmjF.28.2240	Uncharacterized protein;LMJF_28_2240;ortholog
LEIMA|EnsemblGenome=LMJF_31_1030|UniProtKB=Q4Q6G0	LmjF.31.1030	RRM domain-containing protein;LMJF_31_1030;ortholog
LEIMA|EnsemblGenome=LMJF_07_0060|UniProtKB=Q4QIT8	LmjF.07.0060	Putative cytochrome c1, heme protein,mitochondrial;LMJF_07_0060;ortholog				electron transporter, transferring electrons within CoQH2-cytochrome c reductase complex activity(GO:0045153)	mitochondrial ATP synthesis coupled proton transport(GO:0042776);mitochondrial electron transport, ubiquinol to cytochrome c(GO:0006122)	mitochondrial respiratory chain complex III(GO:0005750)
LEIMA|EnsemblGenome=LMJF_21_0280|UniProtKB=Q4QCI7	LmjF.21.0280	Uncharacterized protein;LMJF_21_0280;ortholog
LEIMA|EnsemblGenome=LMJF_30_0960|UniProtKB=Q4Q7K7	LmjF.30.0960	Uncharacterized protein;LMJF_30_0960;ortholog
LEIMA|EnsemblGenome=LMJF_22_1450|UniProtKB=Q4QBK2	LmjF.22.1450	Peptidyl-prolyl cis-trans isomerase;CYP6;ortholog				peptidyl-prolyl cis-trans isomerase activity(GO:0003755);cyclosporin A binding(GO:0016018)	protein folding(GO:0006457);protein peptidyl-prolyl isomerization(GO:0000413)	cytoplasm(GO:0005737)
LEIMA|EnsemblGenome=LMJF_36_5650|UniProtKB=Q4Q0J6	LmjF.36.5650	Uncharacterized protein;LMJF_36_5650;ortholog
LEIMA|EnsemblGenome=LMJF_12_0765|UniProtKB=Q4QGJ6	LmjF.12.0765	Putative surface antigen protein 2;LMJF_12_0765;ortholog
LEIMA|EnsemblGenome=LMJF_35_0070|UniProtKB=E9AEI4	LmjF.35.0070	Prohibitin;LMJF_35_0070;ortholog
LEIMA|EnsemblGenome=LMJF_33_3220|UniProtKB=Q4Q3L4	LmjF.33.3220	EF-hand domain-containing protein;LMJF_33_3220;ortholog		cortical cytoskeleton organization(GO:0030865);microtubule cytoskeleton organization(GO:0000226)	centrosome(GO:0005813);centriole(GO:0005814);spindle(GO:0005819)		microtubule cytoskeleton organization(GO:0000226);cortical cytoskeleton organization(GO:0030865)	spindle(GO:0005819);centrosome(GO:0005813)
LEIMA|EnsemblGenome=LMJF_06_1090|UniProtKB=Q4QIW7	LmjF.06.1090	Uncharacterized protein;LMJF_06_1090;ortholog
LEIMA|EnsemblGenome=LMJF_28_2000|UniProtKB=Q4Q866	LmjF.28.2000	Protein kinase domain-containing protein;LDK;ortholog
LEIMA|EnsemblGenome=LMJF_25_2120|UniProtKB=Q4Q9M6	LmjF.25.2120	Uncharacterized protein;LMJF_25_2120;ortholog			eukaryotic translation initiation factor 3 complex(GO:0005852)			eukaryotic translation initiation factor 3 complex(GO:0005852)
LEIMA|EnsemblGenome=LMJF_30_1370|UniProtKB=Q4Q7G7	LmjF.30.1370	PSP1 C-terminal domain-containing protein;LMJF_30_1370;ortholog
LEIMA|EnsemblGenome=LMJF_34_3470|UniProtKB=Q4Q2J7	LmjF.34.3470	Uncharacterized protein;LMJF_34_3470;ortholog
LEIMA|EnsemblGenome=LMJF_36_2430|UniProtKB=Q4Q1H8	LmjF.36.2430	Putative caltractin;LMJF_36_2430;ortholog
LEIMA|EnsemblGenome=LMJF_36_1130|UniProtKB=Q4Q1W3	LmjF.36.1130	Uncharacterized protein;LMJF_36_1130;ortholog
LEIMA|EnsemblGenome=LMJF_04_0050|UniProtKB=Q95Z90	LmjF.04.0050	Uncharacterized protein;LMJF_04_0050;ortholog
LEIMA|EnsemblGenome=LMJF_10_0090|UniProtKB=Q4QHL1	LmjF.10.0090	Dehydrogenase-like protein;LMJF_10_0090;ortholog
LEIMA|EnsemblGenome=LMJF_30_1270|UniProtKB=Q4Q7H6	LmjF.30.1270	Uncharacterized protein;LMJF_30_1270;ortholog
LEIMA|EnsemblGenome=LMJF_28_1020|UniProtKB=Q4Q8G5	LmjF.28.1020	Uncharacterized protein;LMJF_28_1020;ortholog
LEIMA|EnsemblGenome=LMJF_35_3240|UniProtKB=E9AFE8	LmjF.35.3240	Uncharacterized protein;LMJF_35_3240;ortholog
LEIMA|EnsemblGenome=LMJF_36_3300|UniProtKB=Q4Q188	LmjF.36.3300	Uncharacterized protein;LMJF_36_3300;ortholog
LEIMA|EnsemblGenome=LMJF_08_0010|UniProtKB=Q4QIG8	LmjF.08.0010	Structural maintenance of chromosomes protein;LMJF_08_0010;ortholog
LEIMA|EnsemblGenome=LMJF_26_0380|UniProtKB=Q4Q9F3	LmjF.26.0380	Uncharacterized protein;LMJF_26_0380;ortholog		protein localization(GO:0008104)			protein localization(GO:0008104)
LEIMA|EnsemblGenome=LMJF_36_2370|UniProtKB=Q4Q1I4	LmjF.36.2370	Uncharacterized protein;LMJF_36_2370;ortholog
LEIMA|EnsemblGenome=LMJF_27_2340|UniProtKB=E9ACV4	LmjF.27.2340	Sucrose-6-phosphate hydrolase;LMJF_27_2340;ortholog
LEIMA|EnsemblGenome=LMJF_33_2050|UniProtKB=Q4Q3Y2	LmjF.33.2050	Protein HGH1 homolog;LMJF_33_2050;ortholog
LEIMA|EnsemblGenome=LMJF_35_1130|UniProtKB=E9AET6	LmjF.35.1130	Dolichyl-diphosphooligosaccharide--protein glycotransferase;LMJF_35_1130;ortholog
LEIMA|EnsemblGenome=LMJF_13_0680|UniProtKB=Q4QG86	LmjF.13.0680	Peptidase_M24 domain-containing protein;LMJF_13_0680;ortholog
LEIMA|EnsemblGenome=LMJF_13_1390|UniProtKB=Q4QG15	LmjF.13.1390	Uncharacterized protein;LMJF_13_1390;ortholog			cytoplasm(GO:0005737)			cytoplasm(GO:0005737)
LEIMA|EnsemblGenome=LMJF_21_0670|UniProtKB=Q4QCE8	LmjF.21.0670	Lactamase_B domain-containing protein;LMJF_21_0670;ortholog
LEIMA|EnsemblGenome=LMJF_35_4320|UniProtKB=E9AFQ9	LmjF.35.4320	Uncharacterized protein;LMJF_35_4320;ortholog		glycerophospholipid biosynthetic process(GO:0046474)	mitochondrion(GO:0005739)		glycerophospholipid biosynthetic process(GO:0046474)	mitochondrion(GO:0005739)
LEIMA|EnsemblGenome=LMJF_36_5130|UniProtKB=Q4Q0P9	LmjF.36.5130	Uncharacterized protein;LMJF_36_5130;ortholog
LEIMA|EnsemblGenome=LMJF_23_1230|UniProtKB=Q4QB31	LmjF.23.1230	Uncharacterized protein;LMJF_23_1230;ortholog
LEIMA|EnsemblGenome=LMJF_27_1020|UniProtKB=E9AD79	LmjF.27.1020	Uncharacterized protein;LMJF_27_1020;ortholog
LEIMA|EnsemblGenome=LMJF_33_2570|UniProtKB=Q4Q3T0	LmjF.33.2570	CYTOSOL_AP domain-containing protein;LMJF_33_2570;ortholog
LEIMA|EnsemblGenome=LMJF_36_2150|UniProtKB=Q4Q1K6	LmjF.36.2150	GOLD domain-containing protein;LMJF_36_2150;ortholog		endoplasmic reticulum to Golgi vesicle-mediated transport(GO:0006888);Golgi organization(GO:0007030);intracellular protein transport(GO:0006886)	COPII-coated ER to Golgi transport vesicle(GO:0030134);Golgi apparatus(GO:0005794);endoplasmic reticulum(GO:0005783);endoplasmic reticulum-Golgi intermediate compartment(GO:0005793);vacuole(GO:0005773);plasma membrane(GO:0005886)		intracellular protein transport(GO:0006886);Golgi organization(GO:0007030);endoplasmic reticulum to Golgi vesicle-mediated transport(GO:0006888)	COPII-coated ER to Golgi transport vesicle(GO:0030134);endoplasmic reticulum(GO:0005783);Golgi apparatus(GO:0005794);endoplasmic reticulum-Golgi intermediate compartment(GO:0005793)
LEIMA|EnsemblGenome=LMJF_32_1700|UniProtKB=Q4Q5B0	LmjF.32.1700	Uncharacterized protein;LMJF_32_1700;ortholog
LEIMA|EnsemblGenome=LMJF_32_0300|UniProtKB=Q4Q5Q5	LmjF.32.0300	Uncharacterized protein;LMJF_32_0300;ortholog
LEIMA|EnsemblGenome=LMJF_25_1030|UniProtKB=Q4Q9Z0	LmjF.25.1030	Uncharacterized protein;LMJF_25_1030;ortholog
LEIMA|EnsemblGenome=LMJF_05_0540|UniProtKB=Q4QJE8	LmjF.05.0540	Sm domain-containing protein;LMJF_05_0540;ortholog
LEIMA|EnsemblGenome=LMJF_21_1190|UniProtKB=Q4QC77	LmjF.21.1190	ATP-dependent DNA helicase;LMJF_21_1190;ortholog					DNA replication(GO:0006260);DNA duplex unwinding(GO:0032508)	replication fork(GO:0005657)
LEIMA|EnsemblGenome=LMJF_26_1470|UniProtKB=Q8WR00	LmjF.26.1470	CAAX farnesyltransferase subunit beta;LMJF_26_1470;ortholog				protein farnesyltransferase activity(GO:0004660)	protein prenylation(GO:0018342);protein farnesylation(GO:0018343)	protein farnesyltransferase complex(GO:0005965)
LEIMA|EnsemblGenome=LMJF_07_0880|UniProtKB=Q4QIJ9	LmjF.07.0880	Protein kinase domain-containing protein;LMJF_07_0880;ortholog
LEIMA|EnsemblGenome=LMJF_36_4410|UniProtKB=Q4Q0X3	LmjF.36.4410	Uncharacterized protein;LMJF_36_4410;ortholog
LEIMA|EnsemblGenome=LMJF_10_0800|UniProtKB=Q4QHD4	LmjF.10.0800	Uncharacterized protein;LMJF_10_0800;ortholog
LEIMA|EnsemblGenome=LMJF_27_2620|UniProtKB=E9ACX3	LmjF.27.2620	Uncharacterized protein;LMJF_27_2620;ortholog			cytoskeleton(GO:0005856)			cytoskeleton(GO:0005856)
LEIMA|EnsemblGenome=LMJF_26_0780|UniProtKB=Q4Q9B6	LmjF.26.0780	RRM domain-containing protein;LMJF_26_0780;ortholog
LEIMA|EnsemblGenome=LMJF_30_3180|UniProtKB=Q4Q6X2	LmjF.30.3180	RRM domain-containing protein;LMJF_30_3180;ortholog
LEIMA|EnsemblGenome=LMJF_01_0740|UniProtKB=E9AC65	LmjF.01.0740	Uncharacterized protein;LMJF_01_0740;ortholog
LEIMA|EnsemblGenome=LMJF_05_0110|UniProtKB=Q4QJJ2	LmjF.05.0110	Uncharacterized protein;LMJF_05_0110;ortholog
LEIMA|EnsemblGenome=LMJF_09_0140|UniProtKB=Q4QI21	LmjF.09.0140	Checkpoint with forkhead and RING finger domains protein;LMJF_09_0140;ortholog				ubiquitin-protein transferase activity(GO:0004842)	mitotic cell cycle checkpoint(GO:0007093);ubiquitin-dependent protein catabolic process(GO:0006511);protein ubiquitination(GO:0016567)	nucleus(GO:0005634)
LEIMA|EnsemblGenome=LMJF_35_4970|UniProtKB=E9AFX1	LmjF.35.4970	Uncharacterized protein;LMJF_35_4970;ortholog
LEIMA|EnsemblGenome=LMJF_17_0620|UniProtKB=Q4QED2	LmjF.17.0620	ACB domain-containing protein;LMJF_17_0620;ortholog
LEIMA|EnsemblGenome=LMJF_36_2390|UniProtKB=Q4Q1I2	LmjF.36.2390	Methyltransferase;LmSMT;ortholog				sterol 24-C-methyltransferase activity(GO:0003838)	sterol biosynthetic process(GO:0016126)	endoplasmic reticulum(GO:0005783)
LEIMA|EnsemblGenome=LMJF_03_0710|UniProtKB=E9ACL6	LmjF.03.0710	tRNA_edit domain-containing protein;LMJF_03_0710;ortholog
LEIMA|EnsemblGenome=LMJF_10_1260|UniProtKB=Q4QH86	LmjF.10.1260	Uncharacterized protein;LMJF_10_1260;ortholog
LEIMA|EnsemblGenome=LMJF_25_1410|UniProtKB=Q4Q9V2	LmjF.25.1410	Putative DNA polymerase delta subunit 2;LMJF_25_1410;ortholog		DNA strand elongation involved in DNA replication(GO:0006271);DNA biosynthetic process(GO:0071897)	DNA polymerase complex(GO:0042575)		DNA strand elongation involved in DNA replication(GO:0006271)	delta DNA polymerase complex(GO:0043625);DNA polymerase complex(GO:0042575)
LEIMA|EnsemblGenome=LMJF_31_0930|UniProtKB=Q4Q6H0	LmjF.31.0930	Putative sodium stibogluconate resistance protein;LMJF_31_0930;ortholog
LEIMA|EnsemblGenome=LMJF_36_6580|UniProtKB=Q4Q097	LmjF.36.6580	Uncharacterized protein;LMJF_36_6580;ortholog
LEIMA|EnsemblGenome=LMJF_16_1310|UniProtKB=Q4QEN5	LmjF.16.1320	Cytochrome c domain-containing protein;LMJF_16_1310;ortholog					mitochondrial electron transport, cytochrome c to oxygen(GO:0006123);mitochondrial electron transport, ubiquinol to cytochrome c(GO:0006122)	mitochondrial intermembrane space(GO:0005758)
LEIMA|EnsemblGenome=LMJF_07_1080|UniProtKB=Q4QIH8	LmjF.07.1080	Uncharacterized protein;LMJF_07_1080;ortholog
LEIMA|EnsemblGenome=LMJF_31_0760|UniProtKB=Q4Q6I7	LmjF.31.0760	Uncharacterized protein;LMJF_31_0760;ortholog
LEIMA|EnsemblGenome=LMJF_32_0170|UniProtKB=Q4Q5R8	LmjF.32.0170	Putative U2 small nuclear ribonucleoprotein 40K;LMJF_32_0170;ortholog
LEIMA|EnsemblGenome=LMJF_33_2910|UniProtKB=Q4Q3P4	LmjF.33.2910	Uncharacterized protein;LMJF_33_2910;ortholog
LEIMA|EnsemblGenome=LMJF_04_0080|UniProtKB=Q9BLQ6	LmjF.04.0080	Uncharacterized protein;LMJF_04_0080;ortholog
LEIMA|EnsemblGenome=LMJF_25_1300|UniProtKB=Q4Q9W3	LmjF.25.1300	Uncharacterized protein;LMJF_25_1300;ortholog
LEIMA|EnsemblGenome=LMJF_21_0840|UniProtKB=Q4QCC5	LmjF.21.0840	Methionine aminopeptidase 2;LMJF_21_0840;ortholog
LEIMA|EnsemblGenome=LMJF_06_0220|UniProtKB=Q4QJ57	LmjF.06.0220	Uncharacterized protein;LMJF_06_0220;ortholog
LEIMA|EnsemblGenome=LMJF_35_3180|UniProtKB=E9AFE2	LmjF.35.3180	Uncharacterized protein;LMJF_35_3180;ortholog
LEIMA|EnsemblGenome=LMJF_32_2670|UniProtKB=Q4Q508	LmjF.32.2670	Uncharacterized protein;LMJF_32_2670;ortholog
LEIMA|EnsemblGenome=LMJF_34_3130|UniProtKB=Q4Q2N1	LmjF.34.3130	Uncharacterized protein;LMJF_34_3130;ortholog
LEIMA|EnsemblGenome=LMJF_22_0220|UniProtKB=Q4QBX4	LmjF.22.0220	DUF1736 domain-containing protein;LMJF_22_0220;ortholog
LEIMA|EnsemblGenome=LMJF_34_1500|UniProtKB=Q4Q352	LmjF.34.1500	Uncharacterized protein;LMJF_34_1500;ortholog
LEIMA|EnsemblGenome=LMJF_21_1180|UniProtKB=Q4QC78	LmjF.21.1180	Uncharacterized protein;LMJF_21_1180;ortholog
LEIMA|EnsemblGenome=LMJF_36_0130|UniProtKB=Q4Q265	LmjF.36.0130	PUB domain-containing protein;LMJF_36_0130;ortholog
LEIMA|EnsemblGenome=LMJF_31_2750|UniProtKB=Q4Q5Y5	LmjF.31.2750	Uncharacterized protein;LMJF_31_2750;ortholog
LEIMA|EnsemblGenome=LMJF_36_6690|UniProtKB=Q4Q086	LmjF.36.6690	Uncharacterized protein;LMJF_36_6690;ortholog		transport(GO:0006810)	integral component of membrane(GO:0016021)	transporter activity(GO:0005215)	transport(GO:0006810)	integral component of membrane(GO:0016021)
LEIMA|EnsemblGenome=LMJF_27_2130|UniProtKB=E9ADJ3	LmjF.27.2130	Uncharacterized protein;LMJF_27_2130;ortholog
LEIMA|EnsemblGenome=LMJF_23_0950|UniProtKB=Q7KF27	LmjF.23.0950	CYTOSOL_AP domain-containing protein;lap;ortholog
LEIMA|Gene=LMJF_35_1580|UniProtKB=E9AEY0	LmjF.35.1580	Putative metacaspase;MCA5;ortholog
LEIMA|EnsemblGenome=LMJF_36_6050|UniProtKB=Q4Q0F5	LmjF.36.6050	Uncharacterized protein;LMJF_36_6050;ortholog
LEIMA|EnsemblGenome=LMJF_20_1450|UniProtKB=Q4QCP9	LmjF.20.1450	Uncharacterized protein;LMJF_20_1450;ortholog
LEIMA|EnsemblGenome=LMJF_08_0090|UniProtKB=Q4QIG0	LmjF.08.0090	AP-3 complex subunit delta;LMJF_08_0090;ortholog		protein targeting to vacuole(GO:0006623);Golgi to vacuole transport(GO:0006896)	AP-type membrane coat adaptor complex(GO:0030119);endosome membrane(GO:0010008);vacuole(GO:0005773);plasma membrane(GO:0005886)		Golgi to vacuole transport(GO:0006896);protein targeting to vacuole(GO:0006623)	endosome membrane(GO:0010008);AP-3 adaptor complex(GO:0030123)
LEIMA|EnsemblGenome=LMJF_27_1140|UniProtKB=E9AD92	LmjF.27.1140	Uncharacterized protein;LMJF_27_1140;ortholog
LEIMA|EnsemblGenome=LMJF_34_3200|UniProtKB=Q4Q2M4	LmjF.34.3200	Uncharacterized protein;LMJF_34_3200;ortholog
LEIMA|EnsemblGenome=LMJF_19_0620|UniProtKB=Q4QDF9	LmjF.19.0620	Uncharacterized protein;LMJF_19_0620;ortholog
LEIMA|EnsemblGenome=LMJF_09_0790|UniProtKB=Q4QHU5	LmjF.09.0790	Uncharacterized protein;LMJF_09_0790;ortholog
LEIMA|EnsemblGenome=LMJF_31_2830|UniProtKB=Q4Q5X6	LmjF.31.2830	Uncharacterized protein;LMJF_31_2830;ortholog
LEIMA|EnsemblGenome=LMJF_32_0790|UniProtKB=Q4Q5K3	LmjF.32.0790	Uncharacterized protein;LMJF_32_0790;ortholog
LEIMA|EnsemblGenome=LMJF_35_2300|UniProtKB=E9AF54	LmjF.35.2300	Uncharacterized protein;LMJF_35_2300;ortholog
LEIMA|EnsemblGenome=LMJF_25_2460|UniProtKB=Q7YXU9	LmjF.25.2460	Phosphoglycan beta 1,3 galactosyltransferase 6;SCG6;ortholog
LEIMA|EnsemblGenome=LMJF_05_0640|UniProtKB=Q4QJD8	LmjF.05.0640	Uncharacterized protein;LMJF_05_0640;ortholog		protein localization to cilium(GO:0061512)	cilium(GO:0005929);intraciliary transport particle(GO:0030990);plasma membrane region(GO:0098590)		protein localization to ciliary inversin compartment(GO:1904108)	ciliary inversin compartment(GO:0097543)
LEIMA|EnsemblGenome=LMJF_18_0840|UniProtKB=Q4QDV8	LmjF.18.0840	Uncharacterized protein;LMJF_18_0840;ortholog
LEIMA|EnsemblGenome=LMJF_36_4700|UniProtKB=Q4Q0U3	LmjF.36.4700	Alpha-type protein kinase domain-containing protein;LMJF_36_4700;ortholog
LEIMA|EnsemblGenome=LMJF_23_0710|UniProtKB=Q9U0W1	LmjF.23.0710	Acetyl-coenzyme A synthetase;L7836.01;ortholog
LEIMA|EnsemblGenome=LMJF_33_1020|UniProtKB=Q4Q489	LmjF.33.1020	PSP1 C-terminal domain-containing protein;LMJF_33_1020;ortholog			cytoplasm(GO:0005737)			cytoplasm(GO:0005737)
LEIMA|EnsemblGenome=LMJF_35_4510|UniProtKB=E9AFS8	LmjF.35.4510	Uncharacterized protein;LMJF_35_4510;ortholog
LEIMA|EnsemblGenome=LMJF_36_0410|UniProtKB=Q4Q237	LmjF.36.0410	Uncharacterized protein;LMJF_36_0410;ortholog
LEIMA|EnsemblGenome=LMJF_19_0550|UniProtKB=Q4QDG7	LmjF.19.0550	Methionine aminopeptidase;LMJF_19_0550;ortholog
LEIMA|EnsemblGenome=LMJF_36_1080|UniProtKB=Q4Q1W8	LmjF.36.1080	Uncharacterized protein;LMJF_36_1080;ortholog
LEIMA|EnsemblGenome=LMJF_14_0750|UniProtKB=Q4QFQ8	LmjF.14.0750	Uncharacterized protein;LMJF_14_0750;ortholog
LEIMA|EnsemblGenome=LMJF_21_1750|UniProtKB=Q4QC08	LmjF.21.1750	SET domain-containing protein;LMJF_21_1750;ortholog
LEIMA|EnsemblGenome=LMJF_33_0880|UniProtKB=Q4Q4A4	LmjF.33.0880	Uncharacterized protein;LMJF_33_0880;ortholog
LEIMA|EnsemblGenome=LMJF_19_0640|UniProtKB=Q4QDF7	LmjF.19.0640	ANF_receptor domain-containing protein;LMJF_19_0640;ortholog
LEIMA|EnsemblGenome=LMJF_24_1820|UniProtKB=Q4QAE9	LmjF.24.1820	Putative short chain dehydrogenase/reductase;LMJF_24_1820;ortholog
LEIMA|EnsemblGenome=LMJF_03_0820|UniProtKB=E9ACM7	LmjF.03.0820	Uncharacterized protein;LMJF_03_0820;ortholog
LEIMA|EnsemblGenome=LMJF_34_3020|UniProtKB=Q4Q2P2	LmjF.34.3020	Protein kinase domain-containing protein;LMJF_34_3020;ortholog				protein serine/threonine kinase activity(GO:0004674)	peptidyl-serine phosphorylation(GO:0018105)	nucleus(GO:0005634);cytoplasm(GO:0005737)
LEIMA|EnsemblGenome=LMJF_35_1260|UniProtKB=E9AEU9	LmjF.35.1260	AAA domain-containing protein;LMJF_35_1260;ortholog
LEIMA|EnsemblGenome=LMJF_15_0090|UniProtKB=Q4QFH5	LmjF.15.0090	Putative heat shock protein HslVU, ATPase,subunit HslU;LMJF_15_0090;ortholog
LEIMA|EnsemblGenome=LMJF_26_2080|UniProtKB=Q4Q8Y4	LmjF.26.2080	Uncharacterized protein;LMJF_26_2080;ortholog
LEIMA|EnsemblGenome=LMJF_33_0010|UniProtKB=Q4Q4M2	LmjF.33.0010	Uncharacterized protein;LMJF_33_0010;ortholog
LEIMA|EnsemblGenome=LMJF_23_0340|UniProtKB=Q4QBE0	LmjF.23.0340	V-type proton ATPase subunit G;LMJF_23_0340;ortholog			proton-transporting two-sector ATPase complex(GO:0016469);vacuolar membrane(GO:0005774)			vacuolar proton-transporting V-type ATPase complex(GO:0016471)
LEIMA|EnsemblGenome=LMJF_25_0090|UniProtKB=Q4QA87	LmjF.25.0090	t-SNARE coiled-coil homology domain-containing protein;LMJF_25_0090;ortholog
LEIMA|EnsemblGenome=LMJF_32_0090|UniProtKB=Q4Q5S7	LmjF.32.0090	Uncharacterized protein;LMJF_32_0090;ortholog
LEIMA|EnsemblGenome=LMJF_33_1970|UniProtKB=Q4Q3Z0	LmjF.33.1970	RNA editing complex protein MP46;LMJF_33_1970;ortholog
LEIMA|EnsemblGenome=LMJF_26_2500|UniProtKB=Q4Q8U1	LmjF.26.2500	Uncharacterized protein;LMJF_26_2500;ortholog
LEIMA|EnsemblGenome=LMJF_35_5190|UniProtKB=E9AFZ2	LmjF.35.5190	Putative folate/biopterin transporter;BT1;ortholog
LEIMA|EnsemblGenome=LMJF_23_0960|UniProtKB=Q4QB67	LmjF.23.0960	Uncharacterized protein;LMJF_23_0960;ortholog
LEIMA|EnsemblGenome=LMJF_24_1310|UniProtKB=Q4QAK1	LmjF.24.1310	Uncharacterized protein;LMJF_24_1310;ortholog
LEIMA|EnsemblGenome=LMJF_35_2670|UniProtKB=E9AF90	LmjF.35.2670	ANK_REP_REGION domain-containing protein;LMJF_35_2670;ortholog
LEIMA|EnsemblGenome=LMJF_20_0170|UniProtKB=Q4QD27	LmjF.20.0170	Uncharacterized protein;LMJF_20_0170;ortholog
LEIMA|EnsemblGenome=LMJF_14_0280|UniProtKB=Q4QFV7	LmjF.14.0280	Uncharacterized protein;LMJF_14_0280;ortholog
LEIMA|EnsemblGenome=LMJF_31_3040|UniProtKB=Q4Q5V3	LmjF.31.3040	Uncharacterized protein;LMJF_31_3040;ortholog
LEIMA|EnsemblGenome=LMJF_25_2180|UniProtKB=Q4Q9L9	LmjF.25.2180	Putative vacuolar protein sorting-associated protein 33;LMJF_25_2180;ortholog		vesicle-mediated transport(GO:0016192);intracellular protein transport(GO:0006886)	endosome(GO:0005768);vesicle tethering complex(GO:0099023);plasma membrane(GO:0005886);lysosome(GO:0005764)		intracellular protein transport(GO:0006886);vesicle-mediated transport(GO:0016192)	lysosome(GO:0005764);CORVET complex(GO:0033263)
LEIMA|EnsemblGenome=LMJF_11_0170|UniProtKB=Q4QH63	LmjF.11.0170	3-PAP domain-containing protein;LMJF_11_0170;ortholog
LEIMA|EnsemblGenome=LMJF_32_1740|UniProtKB=Q4Q5A6	LmjF.32.1740	Putative zinc finger protein 2;LMJF_32_1740;ortholog
LEIMA|EnsemblGenome=LMJF_23_0380|UniProtKB=Q4QBD6	LmjF.23.0380	ABC transporter domain-containing protein;ABCG5;ortholog
LEIMA|EnsemblGenome=LMJF_27_0600|UniProtKB=E9AD37	LmjF.27.0600	Uncharacterized protein;LMJF_27_0600;ortholog
LEIMA|EnsemblGenome=LMJF_25_2090|UniProtKB=Q4Q9N0	LmjF.25.2090	Uncharacterized protein;LMJF_25_2090;ortholog
LEIMA|EnsemblGenome=LMJF_33_1540|UniProtKB=Q4Q434	LmjF.33.1540	Putative elongation factor 1-gamma;LMJF_33_1540;ortholog		translational elongation(GO:0006414)	nucleus(GO:0005634);cytoplasm(GO:0005737)		translational elongation(GO:0006414)	nucleus(GO:0005634);cytoplasm(GO:0005737)
LEIMA|EnsemblGenome=LMJF_35_4300|UniProtKB=E9AFQ7	LmjF.35.4300	Uncharacterized protein;LMJF_35_4300;ortholog
LEIMA|EnsemblGenome=LMJF_17_1260|UniProtKB=Q4QE65	LmjF.17.1260	SSD domain-containing protein;LMJF_17_1260;ortholog
LEIMA|EnsemblGenome=LMJF_27_0070|UniProtKB=E9ACY4	LmjF.27.0070	Uncharacterized protein;LMJF_27_0070;ortholog
LEIMA|EnsemblGenome=LMJF_34_2270|UniProtKB=Q4Q2X3	LmjF.34.2270	Dynamin-type G domain-containing protein;LMJF_34_2270;ortholog		vesicle budding from membrane(GO:0006900);endosomal transport(GO:0016197);membrane invagination(GO:0010324);endocytosis(GO:0006897)	cytoplasm(GO:0005737);intracellular membrane-bounded organelle(GO:0043231);plasma membrane(GO:0005886)		endosomal transport(GO:0016197);endocytosis(GO:0006897)	intracellular membrane-bounded organelle(GO:0043231);plasma membrane(GO:0005886);cytoplasm(GO:0005737)
LEIMA|EnsemblGenome=LMJF_34_4620|UniProtKB=Q4Q279	LmjF.34.4620	Cyclic nucleotide-binding domain-containing protein;LMJF_34_4620;ortholog
LEIMA|EnsemblGenome=LMJF_35_0260|UniProtKB=E9AEK3	LmjF.35.0260	Arf-GAP domain-containing protein;LMJF_35_0260;ortholog
LEIMA|EnsemblGenome=LMJF_36_0240|UniProtKB=Q4Q254	LmjF.36.0240	Uncharacterized protein;LMJF_36_0240;ortholog
LEIMA|EnsemblGenome=LMJF_36_3810|UniProtKB=Q4Q134	LmjF.36.3810	Aminomethyltransferase;GCVT-2;ortholog				aminomethyltransferase activity(GO:0004047)	glycine decarboxylation via glycine cleavage system(GO:0019464)	mitochondrion(GO:0005739)
LEIMA|EnsemblGenome=LMJF_29_1620|UniProtKB=E9AE24	LmjF.29.1620	Uncharacterized protein;LMJF_29_1620;ortholog
LEIMA|EnsemblGenome=LMJF_36_1730|UniProtKB=Q4Q1Q1	LmjF.36.1730	Component of oligomeric Golgi complex 3;LMJF_36_1730;ortholog		Golgi organization(GO:0007030);intra-Golgi vesicle-mediated transport(GO:0006891)	Golgi transport complex(GO:0017119);vacuole(GO:0005773);plasma membrane(GO:0005886)		Golgi organization(GO:0007030);intra-Golgi vesicle-mediated transport(GO:0006891)	Golgi transport complex(GO:0017119)
LEIMA|EnsemblGenome=LMJF_36_5610|UniProtKB=Q4Q0K0	LmjF.36.5610	NERD domain-containing protein;LMJF_36_5610;ortholog
LEIMA|EnsemblGenome=LMJF_36_2190|UniProtKB=Q4Q1K2	LmjF.36.2190	Uncharacterized protein;LMJF_36_2190;ortholog
LEIMA|EnsemblGenome=LMJF_16_0740|UniProtKB=Q4QEU5	LmjF.16.0740	Uncharacterized protein;LMJF_16_0740;ortholog
LEIMA|EnsemblGenome=LMJF_05_0910|UniProtKB=Q4QJB1	LmjF.05.0910	Uncharacterized protein;LMJF_05_0910;ortholog
LEIMA|EnsemblGenome=LMJF_36_3120|UniProtKB=Q4Q1A7	LmjF.36.3120	Uncharacterized protein;LMJF_36_3120;ortholog
LEIMA|EnsemblGenome=LMJF_36_5220|UniProtKB=Q4Q0P0	LmjF.36.5220	Uncharacterized protein;LMJF_36_5220;ortholog		intracellular protein transport(GO:0006886);ubiquitin-dependent ERAD pathway(GO:0030433)	endoplasmic reticulum lumen(GO:0005788);vacuole(GO:0005773);plasma membrane(GO:0005886)		retrograde protein transport, ER to cytosol(GO:0030970);ubiquitin-dependent ERAD pathway(GO:0030433)	endoplasmic reticulum lumen(GO:0005788)
LEIMA|EnsemblGenome=LMJF_32_2410|UniProtKB=Q4Q534	LmjF.32.2410	Uncharacterized protein;LMJF_32_2410;ortholog
LEIMA|EnsemblGenome=LMJF_35_1290|UniProtKB=Q9GN98	LmjF.35.1290	Uncharacterized protein L3377.3;L3377.3;ortholog
LEIMA|EnsemblGenome=LMJF_32_0810|UniProtKB=Q4Q5K1	LmjF.32.0810	Protein kinase domain-containing protein;LMJF_32_0810;ortholog
LEIMA|EnsemblGenome=LMJF_32_2160|UniProtKB=Q4Q559	LmjF.32.2160	V-SNARE coiled-coil homology domain-containing protein;LMJF_32_2160;ortholog
LEIMA|EnsemblGenome=LMJF_36_0480|UniProtKB=Q4Q230	LmjF.36.0480	Uncharacterized protein;LMJF_36_0480;ortholog
LEIMA|EnsemblGenome=LMJF_26_0650|UniProtKB=Q4Q9C9	LmjF.26.0650	Uncharacterized protein;LMJF_26_0650;ortholog
LEIMA|EnsemblGenome=LMJF_06_0850|UniProtKB=Q4QIZ2	LmjF.06.0850	Uncharacterized protein;LMJF_06_0850;ortholog
LEIMA|EnsemblGenome=LMJF_29_0540|UniProtKB=E9ADQ5	LmjF.29.0540	Exonuclease domain-containing protein;LMJF_29_0540;ortholog
LEIMA|EnsemblGenome=LMJF_31_3010|UniProtKB=Q4Q5V7	LmjF.31.3010	Uncharacterized protein;LMJF_31_3010;ortholog
LEIMA|EnsemblGenome=LMJF_04_0420|UniProtKB=O97220	LmjF.04.0420	Uncharacterized protein;LMJF_04_0420;ortholog
LEIMA|EnsemblGenome=LMJF_22_1070|UniProtKB=Q4QBP0	LmjF.22.1070	Uncharacterized protein;LMJF_22_1070;ortholog
LEIMA|EnsemblGenome=LMJF_36_1770|UniProtKB=Q4Q1P7	LmjF.36.1770	Uncharacterized protein;LMJF_36_1770;ortholog
LEIMA|EnsemblGenome=LMJF_18_0870|UniProtKB=Q4QDV5	LmjF.18.0870	Uncharacterized protein;LMJF_18_0870;ortholog
LEIMA|EnsemblGenome=LMJF_21_1500|UniProtKB=Q4QC45	LmjF.21.1500	Uncharacterized protein;LMJF_21_1500;ortholog
LEIMA|EnsemblGenome=LMJF_14_1155|UniProtKB=E9ACR5	LmjF.14.1155	Uncharacterized protein;LMJF_14_1155;ortholog
LEIMA|EnsemblGenome=LMJF_24_1540|UniProtKB=Q4QAH7	LmjF.24.1540	AP complex subunit sigma;LMJF_24_1540;ortholog		vesicle-mediated transport(GO:0016192)	intracellular membrane-bounded organelle(GO:0043231)		vesicle-mediated transport(GO:0016192)	intracellular membrane-bounded organelle(GO:0043231)
LEIMA|EnsemblGenome=LMJF_31_3170|UniProtKB=Q4Q5T8	LmjF.31.3170	Uncharacterized protein;LMJF_31_3170;ortholog			membrane(GO:0016020)			membrane(GO:0016020)
LEIMA|EnsemblGenome=LMJF_22_1330|UniProtKB=Q4QBL4	LmjF.22.1330	Uncharacterized protein;LMJF_22_1330;ortholog
LEIMA|EnsemblGenome=LMJF_24_1040|UniProtKB=Q4QAM9	LmjF.24.1040	Uncharacterized protein;LMJF_24_1040;ortholog
LEIMA|EnsemblGenome=LMJF_33_1900|UniProtKB=Q4Q3Z7	LmjF.33.1900	Charged multivesicular body protein 1a;LMJF_33_1900;ortholog		endosome transport via multivesicular body sorting pathway(GO:0032509);protein transport(GO:0015031);late endosome to vacuole transport(GO:0045324)	membrane protein complex(GO:0098796);late endosome(GO:0005770);endosome membrane(GO:0010008);vacuole(GO:0005773);plasma membrane(GO:0005886)		endosome transport via multivesicular body sorting pathway(GO:0032509);late endosome to vacuole transport(GO:0045324);protein transport(GO:0015031)	multivesicular body(GO:0005771);ESCRT III complex(GO:0000815)
LEIMA|EnsemblGenome=LMJF_35_3720|UniProtKB=E9AFJ6	LmjF.35.3720	Uncharacterized protein;LMJF_35_3720;ortholog
LEIMA|EnsemblGenome=LMJF_18_0600|UniProtKB=Q4QDY1	LmjF.18.0600	Uncharacterized protein;LMJF_18_0600;ortholog
LEIMA|EnsemblGenome=LMJF_27_1895|UniProtKB=E9ADG8	LmjF.27.1895	Uncharacterized protein;LMJF_27_1895;ortholog
LEIMA|EnsemblGenome=LMJF_15_0020|UniProtKB=Q4QFI2	LmjF.15.0020	Uncharacterized protein;LMJF_15_0020;ortholog
LEIMA|EnsemblGenome=LMJF_34_2650|UniProtKB=Q4Q2T0	LmjF.34.2650	Uncharacterized protein;LMJF_34_2650;ortholog			intracellular membrane-bounded organelle(GO:0043231)			intracellular membrane-bounded organelle(GO:0043231)
LEIMA|EnsemblGenome=LMJF_35_2030|UniProtKB=E9AF25	LmjF.35.2030	Uncharacterized protein;LMJF_35_2030;ortholog
LEIMA|EnsemblGenome=LMJF_30_3640|UniProtKB=Q4Q6S4	LmjF.30.3640	Uncharacterized protein;LMJF_30_3640;ortholog
LEIMA|EnsemblGenome=LMJF_35_0290|UniProtKB=E9AEK6	LmjF.35.0290	Uncharacterized protein;LMJF_35_0290;ortholog
LEIMA|EnsemblGenome=LMJF_36_5980|UniProtKB=Q4Q0G2	LmjF.36.5980	WW domain-containing protein;LMJF_36_5980;ortholog
LEIMA|EnsemblGenome=LMJF_35_3990|UniProtKB=E9AFM4	LmjF.35.3990	Uncharacterized protein;LMJF_35_3990;ortholog
LEIMA|EnsemblGenome=LMJF_17_1240|UniProtKB=Q4QE67	LmjF.17.1240	TPR_REGION domain-containing protein;LMJF_17_1240;ortholog
LEIMA|EnsemblGenome=LMJF_29_1460|UniProtKB=E9AE05	LmjF.29.1460	Uncharacterized protein;LMJF_29_1460;ortholog
LEIMA|EnsemblGenome=LMJF_35_1380|UniProtKB=E9AEW1	LmjF.35.1380	Metallo-peptidase, Clan ME, Family M16;LMJF_35_1380;ortholog			mitochondrion(GO:0005739)			mitochondrion(GO:0005739)
LEIMA|EnsemblGenome=LMJF_19_0280|UniProtKB=Q4QDJ3	LmjF.19.0280	Dynamin-type G domain-containing protein;LMJF_19_0280;ortholog		vesicle budding from membrane(GO:0006900);endosomal transport(GO:0016197);membrane invagination(GO:0010324);endocytosis(GO:0006897)	cytoplasm(GO:0005737);intracellular membrane-bounded organelle(GO:0043231);plasma membrane(GO:0005886)		endosomal transport(GO:0016197);endocytosis(GO:0006897)	intracellular membrane-bounded organelle(GO:0043231);plasma membrane(GO:0005886);cytoplasm(GO:0005737)
LEIMA|EnsemblGenome=LMJF_34_0460|UniProtKB=Q4Q3G2	LmjF.34.0460	Uncharacterized protein;LMJF_34_0460;ortholog
LEIMA|EnsemblGenome=LMJF_35_3740|UniProtKB=E9AFJ8	LmjF.35.3740	Uncharacterized protein;LMJF_35_3740;ortholog
LEIMA|EnsemblGenome=LMJF_36_0970|UniProtKB=Q4Q1X9	LmjF.36.0970	Uncharacterized protein;LMJF_36_0970;ortholog
LEIMA|EnsemblGenome=LMJF_09_0450|UniProtKB=Q4QHX9	LmjF.09.0450	Uncharacterized protein;LMJF_09_0450;ortholog
LEIMA|EnsemblGenome=LMJF_28_2890|UniProtKB=Q4Q7X3	LmjF.28.2890	Uncharacterized protein;LMJF_28_2890;ortholog
LEIMA|EnsemblGenome=LMJF_29_0530|UniProtKB=E9ADQ4	LmjF.29.0530	Uncharacterized protein;LMJF_29_0530;ortholog
LEIMA|EnsemblGenome=LMJF_29_1010|UniProtKB=E9ADV9	LmjF.29.1010	PKS_ER domain-containing protein;LMJF_29_1010;ortholog
