## Supplemental Table S4 for "An expanded proteomic survey of the human parasite *Leishmania major* focusing on changes in null mutants of the Golgi GDP-Mannose/Fucose/Arabino*pyranose* transporter *LPG2* or the mitochondrial fucosyltransferase *FUT1*" (part 2 of 2)

### Sheet: All GO Assignments (continued)
Table S4 Gene Ontology Assignments
LEIMA|EnsemblGenome=LMJF_20_0590|UniProtKB=Q4QCY1	LmjF.20.0590	Uncharacterized protein;LMJF_20_0590;ortholog
LEIMA|EnsemblGenome=LMJF_29_0480|UniProtKB=E9ADP9	LmjF.29.0480	Uncharacterized protein;LMJF_29_0480;ortholog
LEIMA|EnsemblGenome=LMJF_36_4850|UniProtKB=Q4Q0S8	LmjF.36.4850	Uncharacterized protein;LMJF_36_4850;ortholog
LEIMA|EnsemblGenome=LMJF_04_1170|UniProtKB=O97003	LmjF.04.1170	Putative RNA-binding protein;LMJF_04_1170;ortholog
LEIMA|EnsemblGenome=LMJF_20_0220|UniProtKB=Q4QD22	LmjF.20.0220	Uncharacterized protein;LMJF_20_0220;ortholog
LEIMA|EnsemblGenome=LMJF_29_0780|UniProtKB=E9ADT0	LmjF.29.0780	U-box domain-containing protein;LMJF_29_0780;ortholog
LEIMA|EnsemblGenome=LMJF_07_0430|UniProtKB=Q4QIQ0	LmjF.07.0430	MaoC-like domain-containing protein;HTD2-2;ortholog
LEIMA|EnsemblGenome=LMJF_30_0720|UniProtKB=Q4Q7N5	LmjF.30.0720	Uncharacterized protein;LMJF_30_0720;ortholog
LEIMA|EnsemblGenome=LMJF_01_0720|UniProtKB=E9AC63	LmjF.01.0720	Uncharacterized protein;LMJF_01_0720;ortholog
LEIMA|EnsemblGenome=LMJF_30_3410|UniProtKB=Q4Q6U8	LmjF.30.3410	Guanine nucleotide-binding protein subunit beta-like protein;LMJF_30_3410;ortholog
LEIMA|EnsemblGenome=LMJF_03_0540|UniProtKB=E9ACJ9	LmjF.03.0540	AAA domain-containing protein;LMJF_03_0540;ortholog					positive regulation of RNA polymerase II transcription preinitiation complex assembly(GO:0045899);ubiquitin-dependent ERAD pathway(GO:0030433)	cytosolic proteasome complex(GO:0031597);proteasome regulatory particle, base subcomplex(GO:0008540)
LEIMA|EnsemblGenome=LMJF_32_1830|UniProtKB=Q4Q596	LmjF.32.1830	Superoxide dismutase;SODB2;ortholog
LEIMA|EnsemblGenome=LMJF_34_2050|UniProtKB=Q4Q2Z6	LmjF.34.2050	ATP-dependent RNA helicase;LMJF_34_2050;ortholog		rRNA processing(GO:0006364)	nucleolus(GO:0005730)		rRNA processing(GO:0006364)	nucleolus(GO:0005730)
LEIMA|EnsemblGenome=LMJF_36_6870|UniProtKB=Q4Q067	LmjF.36.6870	EVE domain-containing protein;LMJF_36_6870;ortholog						nucleus(GO:0005634)
LEIMA|EnsemblGenome=LMJF_20_0230|UniProtKB=Q4QD21	LmjF.20.0230	Uncharacterized protein;LMJF_20_0230;ortholog
LEIMA|EnsemblGenome=LMJF_34_0620|UniProtKB=Q4Q3E5	LmjF.34.0620	Uncharacterized protein;LMJF_34_0620;ortholog
LEIMA|EnsemblGenome=LMJF_32_1390|UniProtKB=Q4Q5E3	LmjF.32.1390	Uncharacterized protein;LMJF_32_1390;ortholog
LEIMA|EnsemblGenome=LMJF_35_0200|UniProtKB=E9AEJ7	LmjF.35.0200	Uncharacterized protein;LMJF_35_0200;ortholog
LEIMA|EnsemblGenome=LMJF_04_0210|UniProtKB=Q9XZY1	LmjF.04.0210	Surface antigen-like protein;LMJF_04_0210;ortholog
LEIMA|EnsemblGenome=LMJF_36_5890|UniProtKB=Q4Q0H1	LmjF.36.5890	Uncharacterized protein;LMJF_36_5890;ortholog
LEIMA|EnsemblGenome=LMJF_17_1330|UniProtKB=Q4QE57	LmjF.17.1330	Uncharacterized protein;LMJF_17_1330;ortholog
LEIMA|EnsemblGenome=LMJF_36_4090|UniProtKB=Q4Q106	LmjF.36.4090	Uncharacterized protein;LMJF_36_4090;ortholog
LEIMA|EnsemblGenome=LMJF_04_1180|UniProtKB=O97002	LmjF.04.1180	Uncharacterized protein;LMJF_04_1180;ortholog
LEIMA|EnsemblGenome=LMJF_24_1740|UniProtKB=Q4QAF7	LmjF.24.1740	GCV_T domain-containing protein;LMJF_24_1740;ortholog					iron-sulfur cluster assembly(GO:0016226)	mitochondrial matrix(GO:0005759)
LEIMA|EnsemblGenome=LMJF_35_2870|UniProtKB=E9AFB1	LmjF.35.2870	Protein kinase domain-containing protein;LMJF_35_2870;ortholog				protein serine/threonine kinase activity(GO:0004674)
LEIMA|EnsemblGenome=LMJF_36_4910|UniProtKB=Q4Q0S1	LmjF.36.4910	Uncharacterized protein;LMJF_36_4910;ortholog
LEIMA|EnsemblGenome=LMJF_35_3360|UniProtKB=E9AFG0	LmjF.35.3360	DUF2428 domain-containing protein;LMJF_35_3360;ortholog		tRNA methylation(GO:0030488)	cytosol(GO:0005829)		tRNA methylation(GO:0030488)	cytosol(GO:0005829)
LEIMA|EnsemblGenome=LMJF_35_3900|UniProtKB=E9AFL4	LmjF.35.3900	Uncharacterized protein;LMJF_35_3900;ortholog
LEIMA|EnsemblGenome=LMJF_23_0020|UniProtKB=Q4QBH5	LmjF.23.0020	CCR4-NOT transcription complex subunit 11;LMJF_23_0020;ortholog
LEIMA|EnsemblGenome=LMJF_24_1960|UniProtKB=Q4QAD4	LmjF.24.1960	Uncharacterized protein;LMJF_24_1960;ortholog
LEIMA|EnsemblGenome=LMJF_29_2060|UniProtKB=E9AE68	LmjF.29.2060	Uncharacterized protein;LMJF_29_2060;ortholog		protein import into nucleus(GO:0006606)	nuclear envelope(GO:0005635);cytosol(GO:0005829);vacuole(GO:0005773);plasma membrane(GO:0005886)		protein import into nucleus(GO:0006606)	nuclear envelope(GO:0005635);cytosol(GO:0005829)
LEIMA|EnsemblGenome=LMJF_33_2360|UniProtKB=Q4Q3V1	LmjF.33.2360	Uncharacterized protein;LMJF_33_2360;ortholog			mitochondrial outer membrane(GO:0005741)			mitochondrial outer membrane(GO:0005741)
LEIMA|EnsemblGenome=LMJF_29_2670|UniProtKB=E9AEC9	LmjF.29.2670	Protein kinase domain-containing protein;LMJF_29_2670;ortholog				protein serine/threonine kinase activity(GO:0004674)
LEIMA|EnsemblGenome=LMJF_09_0365|UniProtKB=Q4QHY8	LmjF.09.0365	ANK_REP_REGION domain-containing protein;LMJF_09_0365;ortholog
LEIMA|EnsemblGenome=LMJF_35_1090|UniProtKB=E9AET3	LmjF.35.1090	Kri1_C domain-containing protein;LMJF_35_1090;ortholog		endonucleolytic cleavage in ITS1 to separate SSU-rRNA from 5.8S rRNA and LSU-rRNA from tricistronic rRNA transcript (SSU-rRNA, 5.8S rRNA, LSU-rRNA)(GO:0000447)	t-UTP complex(GO:0034455);90S preribosome(GO:0030686)		endonucleolytic cleavage in ITS1 to separate SSU-rRNA from 5.8S rRNA and LSU-rRNA from tricistronic rRNA transcript (SSU-rRNA, 5.8S rRNA, LSU-rRNA)(GO:0000447)	90S preribosome(GO:0030686);nucleolus(GO:0005730)
LEIMA|EnsemblGenome=LMJF_17_0700|UniProtKB=Q4QEB6	LmjF.17.0700	Uncharacterized protein;LMJF_17_0700;ortholog
LEIMA|EnsemblGenome=LMJF_22_0590|UniProtKB=Q4QBT8	LmjF.22.0590	TsaA-like domain-containing protein;LMJF_22_0590;ortholog
LEIMA|EnsemblGenome=LMJF_24_1315|UniProtKB=Q4QAK0	LmjF.24.1315	PPIase cyclophilin-type domain-containing protein;CYP8;ortholog				peptidyl-prolyl cis-trans isomerase activity(GO:0003755);cyclosporin A binding(GO:0016018)	protein folding(GO:0006457);protein peptidyl-prolyl isomerization(GO:0000413)	cytoplasm(GO:0005737)
LEIMA|EnsemblGenome=LMJF_10_1290|UniProtKB=Q4QH83	LmjF.10.1290	Uncharacterized protein;LMJF_10_1290;ortholog
LEIMA|EnsemblGenome=LMJF_34_4120|UniProtKB=Q4Q2C9	LmjF.34.4120	Uncharacterized protein;LMJF_34_4120;ortholog
LEIMA|EnsemblGenome=LMJF_23_0290|UniProtKB=Q4QBE5	LmjF.23.0290	Checkpoint protein;LMJF_23_0290;ortholog		G2/M transition of mitotic cell cycle(GO:0000086);double-strand break repair via homologous recombination(GO:0000724);mitotic nuclear division(GO:0140014);nucleotide-excision repair(GO:0006289);telomere maintenance(GO:0000723);intra-S DNA damage checkpoint(GO:0031573);meiotic nuclear division(GO:0140013);mitotic DNA replication checkpoint(GO:0033314)	site of double-strand break(GO:0035861);protein-containing complex(GO:0032991);condensed nuclear chromosome(GO:0000794)		mitotic DNA replication checkpoint(GO:0033314);intra-S DNA damage checkpoint(GO:0031573);double-strand break repair via homologous recombination(GO:0000724);meiotic DNA integrity checkpoint(GO:0044778);telomere maintenance(GO:0000723);nucleotide-excision repair(GO:0006289)	site of double-strand break(GO:0035861);checkpoint clamp complex(GO:0030896)
LEIMA|EnsemblGenome=LMJF_33_2450|UniProtKB=Q4Q3U2	LmjF.33.2450	Uncharacterized protein;LMJF_33_2450;ortholog
LEIMA|EnsemblGenome=LMJF_36_5380|UniProtKB=Q4Q0M3	LmjF.36.5380	Pyr_redox_2 domain-containing protein;LMJF_36_5380;ortholog
LEIMA|EnsemblGenome=LMJF_32_0190|UniProtKB=Q4Q5R6	LmjF.32.0190	Uncharacterized protein;LMJF_32_0190;ortholog
LEIMA|EnsemblGenome=LMJF_36_5580|UniProtKB=Q4Q0K3	LmjF.36.5580	Uncharacterized protein;LMJF_36_5580;ortholog
LEIMA|EnsemblGenome=LMJF_16_0110|UniProtKB=Q4QF09	LmjF.16.0110	APH domain-containing protein;LMJF_16_0110;ortholog
LEIMA|EnsemblGenome=LMJF_35_0620|UniProtKB=E9AEN7	LmjF.35.0620	Uncharacterized protein;LMJF_35_0620;ortholog
LEIMA|EnsemblGenome=LMJF_29_2090|UniProtKB=E9AE71	LmjF.29.2090	Uncharacterized protein;LMJF_29_2090;ortholog		transcription, DNA-templated(GO:0006351);heterochromatin assembly(GO:0031507)	nucleus(GO:0005634);RNA polymerase complex(GO:0030880)	RNA binding(GO:0003723)	heterochromatin assembly by small RNA(GO:0031048)	nuclear RNA-directed RNA polymerase complex(GO:0031380)
LEIMA|EnsemblGenome=LMJF_30_0050|UniProtKB=Q4Q7V4	LmjF.30.0050	MATH domain-containing protein;LMJF_30_0050;ortholog
LEIMA|EnsemblGenome=LMJF_32_1820|UniProtKB=Q4Q597	LmjF.32.1820	Superoxide dismutase;SODB1;ortholog
LEIMA|EnsemblGenome=LMJF_33_1350|UniProtKB=Q4Q453	LmjF.33.1350	60S ribosome subunit biogenesis protein NIP7 homolog;LMJF_33_1350;ortholog		ribosomal large subunit biogenesis(GO:0042273)	nucleolus(GO:0005730);preribosome, large subunit precursor(GO:0030687)		ribosomal large subunit biogenesis(GO:0042273)	nucleolus(GO:0005730);preribosome, large subunit precursor(GO:0030687)
LEIMA|EnsemblGenome=LMJF_31_0830|UniProtKB=Q4Q6I0	LmjF.31.0830	Lipase_3 domain-containing protein;LMJF_31_0830;ortholog
LEIMA|EnsemblGenome=LMJF_36_6347|UniProtKB=Q4Q0C4	LmjF.36.6347	Uncharacterized protein;LMJF_36_6347;ortholog
LEIMA|EnsemblGenome=LMJF_25_2220|UniProtKB=Q4Q9L5	LmjF.25.2220	Uncharacterized protein;LMJF_25_2220;ortholog
LEIMA|EnsemblGenome=LMJF_36_0230|UniProtKB=Q4Q255	LmjF.36.0230	Peptidylprolyl isomerase;LMJF_36_0230;ortholog				peptidyl-prolyl cis-trans isomerase activity(GO:0003755)	protein peptidyl-prolyl isomerization(GO:0000413);chaperone-mediated protein folding(GO:0061077)	cytoplasm(GO:0005737)
LEIMA|EnsemblGenome=LMJF_09_0770|UniProtKB=Q4QHU7	LmjF.09.0770	Prolyl oligopeptidase;OPB;ortholog
LEIMA|EnsemblGenome=LMJF_30_3025|UniProtKB=Q4Q6Y8	LmjF.30.3025	Uncharacterized protein;LMJF_30_3025;ortholog
LEIMA|EnsemblGenome=LMJF_35_1450|UniProtKB=E9AEW8	LmjF.35.1450	Uncharacterized protein;LMJF_35_1450;ortholog
LEIMA|EnsemblGenome=LMJF_28_1050|UniProtKB=Q4Q8G2	LmjF.28.1050	Uncharacterized protein;LMJF_28_1050;ortholog
LEIMA|EnsemblGenome=LMJF_23_1055|UniProtKB=Q4QB49	LmjF.23.1055	HIT domain-containing protein;LMJF_23_1055;ortholog
LEIMA|EnsemblGenome=LMJF_36_1350|UniProtKB=Q4Q1U1	LmjF.36.1350	PARP-type domain-containing protein;LMJF_36_1350;ortholog
LEIMA|EnsemblGenome=LMJF_31_0050|UniProtKB=Q4Q6Q9	LmjF.31.0050	Peptidyl-prolyl cis-trans isomerase;CYP5;ortholog				peptidyl-prolyl cis-trans isomerase activity(GO:0003755);cyclosporin A binding(GO:0016018)	protein folding(GO:0006457);protein peptidyl-prolyl isomerization(GO:0000413)	cytoplasm(GO:0005737)
LEIMA|EnsemblGenome=LMJF_20_1260|UniProtKB=Q4QCS0	LmjF.20.1260	Uncharacterized protein;LMJF_20_1260;ortholog
LEIMA|EnsemblGenome=LMJF_18_1590|UniProtKB=Q4QDN0	LmjF.18.1590	Uncharacterized protein;LMJF_18_1590;ortholog
LEIMA|EnsemblGenome=LMJF_27_1820|UniProtKB=E9ADG0	LmjF.27.1820	Uncharacterized protein;LMJF_27_1820;ortholog
LEIMA|EnsemblGenome=LMJF_26_2680|UniProtKB=Q4Q8S3	LmjF.26.2680	Uncharacterized protein;LMJF_26_2680;ortholog
LEIMA|EnsemblGenome=LMJF_16_0790|UniProtKB=Q4QEU0	LmjF.16.0790	Glyco_18 domain-containing protein;CHI-1;ortholog
LEIMA|EnsemblGenome=LMJF_25_1120|UniProtKB=Q4Q9Y1	LmjF.25.1120	Aldedh domain-containing protein;ALDH2;ortholog				aldehyde dehydrogenase (NAD+) activity(GO:0004029)
LEIMA|EnsemblGenome=LMJF_14_1300|UniProtKB=Q4QFK4	LmjF.14.1300	Protein kinase domain-containing protein;LMJF_14_1300;ortholog
LEIMA|EnsemblGenome=LMJF_29_0350|UniProtKB=E9ADN6	LmjF.29.0350	Uncharacterized protein;LMJF_29_0350;ortholog
LEIMA|EnsemblGenome=LMJF_20_1110|UniProtKB=Q4QCT5	LmjF.20.1110	Uncharacterized protein;LMJF_20_1110;ortholog
LEIMA|EnsemblGenome=LMJF_30_1620|UniProtKB=Q4Q7E2	LmjF.30.1620	Uncharacterized protein;LMJF_30_1620;ortholog
LEIMA|EnsemblGenome=LMJF_28_0430|UniProtKB=Q4Q8M8	LmjF.28.0430	Uncharacterized protein;LMJF_28_0430;ortholog
LEIMA|EnsemblGenome=LMJF_35_0930|UniProtKB=E9AER8	LmjF.35.0930	Uncharacterized protein;LMJF_35_0930;ortholog
LEIMA|EnsemblGenome=LMJF_32_0473|UniProtKB=Q4Q5N7	LmjF.32.0473	Replication termination factor 2;LMJF_32_0473;ortholog		developmental process involved in reproduction(GO:0003006);regulation of macromolecule metabolic process(GO:0060255);regulation of cell differentiation(GO:0045595);regulation of reproductive process(GO:2000241);DNA-dependent DNA replication(GO:0006261);cell fate commitment(GO:0045165);DNA biosynthetic process(GO:0071897)	nucleus(GO:0005634)		site-specific DNA replication termination at RTS1 barrier(GO:0071171)	nucleus(GO:0005634)
LEIMA|EnsemblGenome=LMJF_35_3490|UniProtKB=E9AFH3	LmjF.35.3490	Uncharacterized protein;LMJF_35_3490;ortholog
LEIMA|EnsemblGenome=LMJF_36_3070|UniProtKB=Q4Q1B2	LmjF.36.3070	Fibrillarin;LMJF_36_3070;ortholog				histone-glutamine methyltransferase activity(GO:1990259);RNA binding(GO:0003723);rRNA methyltransferase activity(GO:0008649)	rRNA methylation(GO:0031167);box C/D snoRNA 3'-end processing(GO:0000494);histone glutamine methylation(GO:1990258)	small-subunit processome(GO:0032040);box C/D snoRNP complex(GO:0031428);Cajal body(GO:0015030)
LEIMA|EnsemblGenome=LMJF_10_0500|UniProtKB=Q4QHG5	LmjF.10.0500	Uncharacterized protein;LMJF_10_0500;ortholog
LEIMA|EnsemblGenome=LMJF_24_0490|UniProtKB=Q4QAT2	LmjF.24.0490	Uncharacterized protein;LMJF_24_0490;ortholog
LEIMA|EnsemblGenome=LMJF_35_1150|UniProtKB=E9AET8	LmjF.35.1150	Dolichyl-diphosphooligosaccharide--protein glycotransferase;LMJF_35_1150;ortholog
LEIMA|EnsemblGenome=LMJF_35_5020|UniProtKB=E9AFX5	LmjF.35.5020	Uncharacterized protein;LMJF_35_5020;ortholog
LEIMA|EnsemblGenome=LMJF_36_6100|UniProtKB=Q4Q0F0	LmjF.36.6100	Uncharacterized protein;LMJF_36_6100;ortholog		mRNA catabolic process(GO:0006402);negative regulation of translation(GO:0017148);translational elongation(GO:0006414)	CCR4-NOT complex(GO:0030014)		negative regulation of translation(GO:0017148);mRNA catabolic process(GO:0006402)	CCR4-NOT complex(GO:0030014)
LEIMA|EnsemblGenome=LMJF_11_1330|UniProtKB=Q4QGU9	LmjF.11.1330	Uncharacterized protein;LMJF_11_1330;ortholog
LEIMA|EnsemblGenome=LMJF_29_0940|UniProtKB=E9ADV2	LmjF.29.0940	Uncharacterized protein;LMJF_29_0940;ortholog
LEIMA|EnsemblGenome=LMJF_15_0080|UniProtKB=Q4QFH6	LmjF.15.0080	Uncharacterized protein;LMJF_15_0080;ortholog
LEIMA|EnsemblGenome=LMJF_29_2710|UniProtKB=E9AED3	LmjF.29.2710	Beta_helix domain-containing protein;LMJF_29_2710;ortholog
LEIMA|EnsemblGenome=LMJF_16_0360|UniProtKB=Q4QEY4	LmjF.16.0360	Uncharacterized protein;LMJF_16_0360;ortholog
LEIMA|EnsemblGenome=LMJF_28_0340|UniProtKB=Q4Q8N6	LmjF.28.0340	Uncharacterized protein;LMJF_28_0340;ortholog
LEIMA|EnsemblGenome=LMJF_17_0082|UniProtKB=Q4QEI8	LmjF.17.0082	Elongation factor 1-alpha;LMJF_17_0082;ortholog		sulfur compound metabolic process(GO:0006790)		translation elongation factor activity(GO:0003746);GTPase activity(GO:0003924)	translation(GO:0006412);translational elongation(GO:0006414)
LEIMA|EnsemblGenome=LMJF_27_0170|UniProtKB=E9ACZ4	LmjF.27.0170	Uncharacterized protein;LMJF_27_0170;ortholog
LEIMA|EnsemblGenome=LMJF_35_4190|UniProtKB=E9AFP6	LmjF.35.4190	Uncharacterized protein;LMJF_35_4190;ortholog		cellular protein-containing complex assembly(GO:0034622)	endoplasmic reticulum membrane(GO:0005789);vacuole(GO:0005773);plasma membrane(GO:0005886)		vacuolar proton-transporting V-type ATPase complex assembly(GO:0070072)	endoplasmic reticulum membrane(GO:0005789);vacuole(GO:0005773)
LEIMA|EnsemblGenome=LMJF_05_0120|UniProtKB=Q4QJJ1	LmjF.05.0120	Uncharacterized protein;LMJF_05_0120;ortholog
LEIMA|EnsemblGenome=LMJF_34_0370|UniProtKB=Q4Q3H1	LmjF.34.0370	Conserved oligomeric Golgi complex subunit 6;LMJF_34_0370;ortholog		intra-Golgi vesicle-mediated transport(GO:0006891)	Golgi transport complex(GO:0017119);vacuole(GO:0005773);plasma membrane(GO:0005886)		intra-Golgi vesicle-mediated transport(GO:0006891)	Golgi transport complex(GO:0017119)
LEIMA|EnsemblGenome=LMJF_36_2790|UniProtKB=Q4Q1E1	LmjF.36.2790	Uncharacterized protein;LMJF_36_2790;ortholog
LEIMA|EnsemblGenome=LMJF_35_0880|UniProtKB=E9AER3	LmjF.35.0880	Uncharacterized protein;LMJF_35_0880;ortholog
LEIMA|EnsemblGenome=LMJF_24_0790|UniProtKB=Q4QAQ4	LmjF.24.0790	Uncharacterized protein;LMJF_24_0790;ortholog		mRNA splicing, via spliceosome(GO:0000398)	spliceosomal complex(GO:0005681)		mRNA splicing, via spliceosome(GO:0000398)	spliceosomal complex(GO:0005681)
LEIMA|EnsemblGenome=LMJF_28_0150|UniProtKB=Q4Q8Q5	LmjF.28.0150	MFS domain-containing protein;LMJF_28_0150;ortholog
LEIMA|EnsemblGenome=LMJF_22_0280|UniProtKB=Q4QBW7	LmjF.22.0280	Uncharacterized protein;LMJF_22_0280;ortholog
LEIMA|EnsemblGenome=LMJF_35_1160|UniProtKB=E9AET9	LmjF.35.1160	Dolichyl-diphosphooligosaccharide--protein glycotransferase;LMJF_35_1160;ortholog
LEIMA|EnsemblGenome=LMJF_09_0210|UniProtKB=Q4QI05	LmjF.09.0210	Uncharacterized protein;LMJF_09_0210;ortholog
LEIMA|EnsemblGenome=LMJF_30_1330|UniProtKB=Q4Q7H1	LmjF.30.1330	ABC transporter domain-containing protein;ABCH3;ortholog
LEIMA|EnsemblGenome=LMJF_34_1410|UniProtKB=Q4Q361	LmjF.34.1410	2-Hacid_dh_C domain-containing protein;LMJF_34_1410;ortholog
LEIMA|EnsemblGenome=LMJF_32_1975|UniProtKB=Q4Q579	LmjF.32.1975	Uncharacterized protein;LMJF_32_1975;ortholog
LEIMA|EnsemblGenome=LMJF_14_1170|UniProtKB=Q4QFL7	LmjF.14.1170	FYVE-type domain-containing protein;LMJF_14_1170;ortholog
LEIMA|EnsemblGenome=LMJF_35_3070|UniProtKB=E9AFD1	LmjF.35.3070	Uncharacterized protein;LMJF_35_3070;ortholog
LEIMA|EnsemblGenome=LMJF_23_0370|UniProtKB=Q4QBD7	LmjF.23.0370	Putative cytochrome c oxidase subunit 10;LMJF_23_0370;ortholog
LEIMA|EnsemblGenome=LMJF_22_0800|UniProtKB=Q4QBR7	LmjF.22.0800	Uncharacterized protein;LMJF_22_0800;ortholog
LEIMA|EnsemblGenome=LMJF_02_0560|UniProtKB=E9ACD0	LmjF.02.0560	Uncharacterized protein;LMJF_02_0560;ortholog
LEIMA|EnsemblGenome=LMJF_08_1190|UniProtKB=Q4QI50	LmjF.08.1190	ANAPC4_WD40 domain-containing protein;LMJF_08_1190;ortholog
LEIMA|EnsemblGenome=LMJF_13_1020|UniProtKB=Q4QG52	LmjF.13.1020	Uncharacterized protein;LMJF_13_1020;ortholog
LEIMA|EnsemblGenome=LMJF_34_2400|UniProtKB=Q4Q2W0	LmjF.34.2400	Uncharacterized protein;LMJF_34_2400;ortholog
LEIMA|EnsemblGenome=LMJF_24_0370|UniProtKB=Q4QAU4	LmjF.24.0370	Aspartate transaminase;LMJF_24_0370;ortholog				L-aspartate:2-oxoglutarate aminotransferase activity(GO:0004069)		mitochondrion(GO:0005739)
LEIMA|EnsemblGenome=LMJF_36_1020|UniProtKB=Q4Q1X4	LmjF.36.1020	Uncharacterized protein;LMJF_36_1020;ortholog
LEIMA|EnsemblGenome=LMJF_34_1100|UniProtKB=Q4Q395	LmjF.34.1100	Uncharacterized protein;LMJF_34_1100;ortholog
LEIMA|EnsemblGenome=LMJF_03_0680|UniProtKB=E9ACL3	LmjF.03.0680	Hydroxymethylbilane hydrolyase [cyclizing];LMJF_03_0680;ortholog
LEIMA|EnsemblGenome=LMJF_24_1450|UniProtKB=Q4QAI6	LmjF.24.1450	Protein kinase domain-containing protein;LMJF_24_1450;ortholog
LEIMA|EnsemblGenome=LMJF_19_0520|UniProtKB=Q4QDG9	LmjF.19.0520	Uncharacterized protein;LMJF_19_0520;ortholog
LEIMA|EnsemblGenome=LMJF_32_0820|UniProtKB=Q4Q5K0	LmjF.32.0820	Cyclin;CYC2;ortholog
LEIMA|EnsemblGenome=LMJF_26_2450|UniProtKB=Q4Q8U6	LmjF.26.2450	Uncharacterized protein;LMJF_26_2450;ortholog
LEIMA|EnsemblGenome=LMJF_28_0070|UniProtKB=Q4Q8R3	LmjF.28.0070	Uncharacterized protein;LMJF_28_0070;ortholog
LEIMA|EnsemblGenome=LMJF_36_2970|UniProtKB=Q4Q1C2	LmjF.36.2970	Uncharacterized protein;LMJF_36_2970;ortholog
LEIMA|EnsemblGenome=LMJF_08_1210|UniProtKB=Q4QI48	LmjF.08.1210	Uncharacterized protein;LMJF_08_1210;ortholog
LEIMA|EnsemblGenome=LMJF_22_0210|UniProtKB=Q4QBX5	LmjF.22.0210	Uncharacterized protein;LMJF_22_0210;ortholog
LEIMA|EnsemblGenome=LMJF_24_0160|UniProtKB=Q4QAW5	LmjF.24.0160	Uncharacterized protein;LMJF_24_0160;ortholog
LEIMA|EnsemblGenome=LMJF_33_2660|UniProtKB=Q4Q3S0	LmjF.33.2660	CCHC-type domain-containing protein;LMJF_33_2660;ortholog
LEIMA|EnsemblGenome=LMJF_12_1340|UniProtKB=Q4QGF4	LmjF.12.1340	Uncharacterized protein;LMJF_12_1340;ortholog
LEIMA|EnsemblGenome=LMJF_32_3880|UniProtKB=Q4Q4N4	LmjF.32.3880	Uncharacterized protein;LMJF_32_3880;ortholog
LEIMA|EnsemblGenome=LMJF_36_6630|UniProtKB=Q4Q092	LmjF.36.6630	Uncharacterized protein;LMJF_36_6630;ortholog
LEIMA|EnsemblGenome=LMJF_17_0760|UniProtKB=Q4QEC8	LmjF.17.0760	Uncharacterized protein;LMJF_17_0760;ortholog
LEIMA|EnsemblGenome=LMJF_33_0220|UniProtKB=Q4Q4K1	LmjF.33.0220	Uncharacterized protein;LMJF_33_0220;ortholog
LEIMA|EnsemblGenome=LMJF_23_0330|UniProtKB=Q4QBE1	LmjF.23.0330	Uncharacterized protein;LMJF_23_0330;ortholog
LEIMA|EnsemblGenome=LMJF_31_1610|UniProtKB=Q4Q6A1	LmjF.31.1610	Diphthine methyl ester synthase;LMJF_31_1610;ortholog
LEIMA|EnsemblGenome=LMJF_33_3250|UniProtKB=Q4Q3L1	LmjF.33.3250	Uncharacterized protein;LMJF_33_3250;ortholog
LEIMA|EnsemblGenome=LMJF_16_1360|UniProtKB=Q4QEN1	LmjF.16.1360	Amidase domain-containing protein;LMJF_16_1360;ortholog
LEIMA|EnsemblGenome=LMJF_29_2610|UniProtKB=E9AEC3	LmjF.29.2610	Uncharacterized protein;LMJF_29_2610;ortholog
LEIMA|EnsemblGenome=LMJF_33_0900|UniProtKB=Q4Q4A2	LmjF.33.0900	J domain-containing protein;LMJF_33_0900;ortholog
LEIMA|EnsemblGenome=LMJF_35_4080|UniProtKB=E9AFN4	LmjF.35.4080	Uncharacterized protein;LMJF_35_4080;ortholog
LEIMA|EnsemblGenome=LMJF_17_1280|UniProtKB=Q4QE63	LmjF.17.1280	Uncharacterized protein;LMJF_17_1280;ortholog
LEIMA|Gene=LmjF34.0570|UniProtKB=Q4Q3F0	LmjF.34.0570	Translation factor GUF1 homolog, mitochondrial;LMJF_34_0570;ortholog						mitochondrion(GO:0005739)
LEIMA|EnsemblGenome=LMJF_03_0660|UniProtKB=E9ACL1	LmjF.03.0660	Uncharacterized protein;LMJF_03_0660;ortholog
LEIMA|EnsemblGenome=LMJF_22_0990|UniProtKB=Q4QBP8	LmjF.22.0990	Uncharacterized protein;LMJF_22_0990;ortholog
LEIMA|EnsemblGenome=LMJF_34_2680|UniProtKB=Q4Q2S7	LmjF.34.2680	Guanine nucleotide-binding protein subunit beta-like protein;LMJF_34_2680;ortholog
LEIMA|EnsemblGenome=LMJF_03_0090|UniProtKB=E9ACF6	LmjF.03.0090	DNA primase large subunit;LMJF_03_0090;ortholog			nuclear pre-replicative complex(GO:0005656);origin recognition complex(GO:0000808);CMG complex(GO:0071162);nuclear replication fork(GO:0043596);DNA helicase complex(GO:0033202);GINS complex(GO:0000811);MCM complex(GO:0042555);nuclear DNA-directed RNA polymerase complex(GO:0055029);replisome(GO:0030894);MCM core complex(GO:0097373);epsilon DNA polymerase complex(GO:0008622)			alpha DNA polymerase:primase complex(GO:0005658)
LEIMA|EnsemblGenome=LMJF_35_5320|UniProtKB=E9AG05	LmjF.35.5320	Uncharacterized protein;LMJF_35_5320;ortholog			nucleus(GO:0005634)			nucleus(GO:0005634)
LEIMA|EnsemblGenome=LMJF_24_0720|UniProtKB=Q4QAR1	LmjF.24.0720	Putative mitochondrial translocase subunit;LMJF_24_0720;ortholog
LEIMA|EnsemblGenome=LMJF_26_1140|UniProtKB=Q4Q980	LmjF.26.1140	Uncharacterized protein;LMJF_26_1140;ortholog
LEIMA|EnsemblGenome=LMJF_35_1960|UniProtKB=E9AF18	LmjF.35.1960	Ribosomal protein L32-like protein;LMJF_35_1960;ortholog			cytosol(GO:0005829)			cytosol(GO:0005829)
LEIMA|EnsemblGenome=LMJF_06_0110|UniProtKB=Q4QJ68	LmjF.06.0110	Uncharacterized protein;LMJF_06_0110;ortholog
LEIMA|EnsemblGenome=LMJF_36_0370|UniProtKB=Q4Q241	LmjF.36.0370	PIPK domain-containing protein;LMJF_36_0370;ortholog
LEIMA|EnsemblGenome=LMJF_24_1550|UniProtKB=Q4QAH6	LmjF.24.1550	Uncharacterized protein;LMJF_24_1550;ortholog
LEIMA|EnsemblGenome=LMJF_21_1220|UniProtKB=Q4QC74	LmjF.21.1220	Uncharacterized protein;LMJF_21_1220;ortholog
LEIMA|EnsemblGenome=LMJF_23_1720|UniProtKB=Q4QB01	LmjF.23.1720	Uncharacterized protein;LMJF_23_1720;ortholog
LEIMA|EnsemblGenome=LMJF_15_0250|UniProtKB=Q4QFF5	LmjF.15.0250	Uncharacterized protein;LMJF_15_0250;ortholog
LEIMA|EnsemblGenome=LMJF_25_0290|UniProtKB=Q4QA67	LmjF.25.0290	RRM domain-containing protein;LMJF_25_0290;ortholog
LEIMA|EnsemblGenome=LMJF_01_0630|UniProtKB=E9AC54	LmjF.01.0630	Uncharacterized protein;LMJF_01_0630;ortholog
LEIMA|EnsemblGenome=LMJF_17_1020|UniProtKB=Q4QE89	LmjF.17.1020	Uncharacterized protein;LMJF_17_1020;ortholog
LEIMA|EnsemblGenome=LMJF_22_0910|UniProtKB=Q4QBQ6	LmjF.22.0910	Pre-mRNA-splicing factor 18;LMJF_22_0910;ortholog		intracellular mRNA localization(GO:0008298);nuclear-transcribed mRNA catabolic process(GO:0000956);ribonucleoprotein complex assembly(GO:0022618);modification-dependent macromolecule catabolic process(GO:0043632);mRNA polyadenylation(GO:0006378);mRNA splicing, via spliceosome(GO:0000398)	Lsm2-8 complex(GO:0120115);U4/U6 x U5 tri-snRNP complex(GO:0046540);U5 snRNP(GO:0005682);U2-type spliceosomal complex(GO:0005684);U2 snRNP(GO:0005686);U6 snRNP(GO:0005688);U4 snRNP(GO:0005687)		nuclear retention of unspliced pre-mRNA at the site of transcription(GO:0071048);generation of catalytic spliceosome for second transesterification step(GO:0000350)	U2-type post-spliceosomal complex(GO:0071021);U5 snRNP(GO:0005682);U4/U6 x U5 tri-snRNP complex(GO:0046540)
LEIMA|EnsemblGenome=LMJF_26_1600|UniProtKB=Q4Q934	LmjF.26.1600	Uncharacterized protein;LMJF_26_1600;ortholog
LEIMA|EnsemblGenome=LMJF_28_1380|UniProtKB=Q4Q8C8	LmjF.28.1380	Haloacid dehalogenase-like hydrolase-like protein;LMJF_28_1380;ortholog
LEIMA|Gene=LmjF19.0350|UniProtKB=Q4QDI6	LmjF.19.0350	Lipoyl synthase, mitochondrial;LMJF_19_0350;ortholog			mitochondrion(GO:0005739)	lipoate synthase activity(GO:0016992)	lipoate biosynthetic process(GO:0009107)	mitochondrion(GO:0005739)
LEIMA|EnsemblGenome=LMJF_21_0240|UniProtKB=Q4VT70	LmjF.21.0240	Phosphotransferase;HK;ortholog				mannokinase activity(GO:0019158);glucokinase activity(GO:0004340);fructokinase activity(GO:0008865)	cellular glucose homeostasis(GO:0001678);glucose 6-phosphate metabolic process(GO:0051156);glycolytic process(GO:0006096)	cytosol(GO:0005829);mitochondrion(GO:0005739)
LEIMA|EnsemblGenome=LMJF_32_3450|UniProtKB=Q4Q4S7	LmjF.32.3450	Uncharacterized protein;LMJF_32_3450;ortholog
LEIMA|EnsemblGenome=LMJF_33_1370|UniProtKB=Q4Q450	LmjF.33.1370	Uncharacterized protein;LMJF_33_1370;ortholog
LEIMA|EnsemblGenome=LMJF_25_0350|UniProtKB=Q4QA60	LmjF.25.0350	DUF1308 domain-containing protein;LMJF_25_0350;ortholog
LEIMA|EnsemblGenome=LMJF_32_3350|UniProtKB=Q4Q4T7	LmjF.32.3350	B box-type domain-containing protein;LMJF_32_3350;ortholog
LEIMA|EnsemblGenome=LMJF_18_0280|UniProtKB=Q4QE14	LmjF.18.0280	Uncharacterized protein;LMJF_18_0280;ortholog
LEIMA|EnsemblGenome=LMJF_29_0430|UniProtKB=E9ADP4	LmjF.29.0430	Uncharacterized protein;LMJF_29_0430;ortholog
LEIMA|EnsemblGenome=LMJF_24_0780|UniProtKB=Q4QAQ5	LmjF.24.0780	Uncharacterized protein;LMJF_24_0780;ortholog
LEIMA|EnsemblGenome=LMJF_36_6040|UniProtKB=Q4Q0F6	LmjF.36.6040	Component of oligomeric Golgi complex 2;LMJF_36_6040;ortholog		Golgi organization(GO:0007030);intra-Golgi vesicle-mediated transport(GO:0006891)	Golgi transport complex(GO:0017119);vacuole(GO:0005773);plasma membrane(GO:0005886)		Golgi organization(GO:0007030);intra-Golgi vesicle-mediated transport(GO:0006891)	Golgi transport complex(GO:0017119)
LEIMA|EnsemblGenome=LMJF_10_0330|UniProtKB=Q4QHI3	LmjF.10.0330	Uncharacterized protein;LMJF_10_0330;ortholog
LEIMA|EnsemblGenome=LMJF_22_1240|UniProtKB=Q4QBM3	LmjF.22.1240	Tr-type G domain-containing protein;LMJF_22_1240;ortholog
LEIMA|EnsemblGenome=LMJF_16_1440|UniProtKB=Q4QEM1	LmjF.16.1440	Uncharacterized protein;LMJF_16_1440;ortholog
LEIMA|EnsemblGenome=LMJF_23_0640|UniProtKB=Q9U0V4	LmjF.23.0640	Uncharacterized protein L7836.08;L7836.08;ortholog		vesicle fusion to plasma membrane(GO:0099500);regulated exocytosis(GO:0045055)	intracellular membrane-bounded organelle(GO:0043231)		regulated exocytosis(GO:0045055)	intracellular membrane-bounded organelle(GO:0043231)
LEIMA|EnsemblGenome=LMJF_15_0110|UniProtKB=Q4QFH3	LmjF.15.0110	Uncharacterized protein;LMJF_15_0110;ortholog
LEIMA|EnsemblGenome=LMJF_16_0520|UniProtKB=Q4QEW8	LmjF.16.0520	Uncharacterized protein;LMJF_16_0520;ortholog
LEIMA|EnsemblGenome=LMJF_26_2590|UniProtKB=Q4Q8T2	LmjF.26.2590	Uncharacterized protein;LMJF_26_2590;ortholog
LEIMA|EnsemblGenome=LMJF_30_3670|UniProtKB=Q4Q6S1	LmjF.30.3670	Uncharacterized protein;LMJF_30_3670;ortholog
LEIMA|EnsemblGenome=LMJF_32_0840|UniProtKB=Q4Q5J8	LmjF.32.0840	RRM_8 domain-containing protein;LMJF_32_0840;ortholog
LEIMA|EnsemblGenome=LMJF_34_0050|UniProtKB=Q4Q3K4	LmjF.34.0050	Cleft lip and palate transmembrane protein 1-like protein;LMJF_34_0050;ortholog			endomembrane system(GO:0012505);vacuole(GO:0005773);plasma membrane(GO:0005886)			endomembrane system(GO:0012505);membrane(GO:0016020)
LEIMA|EnsemblGenome=LMJF_30_0920|UniProtKB=Q4Q7L1	LmjF.30.0920	Uncharacterized protein;LMJF_30_0920;ortholog
LEIMA|EnsemblGenome=LMJF_28_0825|UniProtKB=Q4Q8I6	LmjF.28.0825	CSP domain-containing protein;LMJF_28_0825;ortholog
LEIMA|EnsemblGenome=LMJF_36_2120|UniProtKB=Q4Q1K9	LmjF.36.2120	Uncharacterized protein;LMJF_36_2120;ortholog
LEIMA|EnsemblGenome=LMJF_14_1430|UniProtKB=Q4QFJ0	LmjF.14.1430	Uncharacterized protein;LMJF_14_1430;ortholog		cilium-dependent cell motility(GO:0060285);intraciliary transport involved in cilium assembly(GO:0035735);vesicle targeting, trans-Golgi to periciliary membrane compartment(GO:0097712);axoneme assembly(GO:0035082);ciliary transition zone assembly(GO:1905349);cilium movement(GO:0003341);protein localization to cilium(GO:0061512)			cilium-dependent cell motility(GO:0060285);cilium assembly(GO:0060271)
LEIMA|EnsemblGenome=LMJF_32_2010|UniProtKB=Q4Q575	LmjF.32.2010	Uncharacterized protein;LMJF_32_2010;ortholog
LEIMA|EnsemblGenome=LMJF_10_1220|UniProtKB=Q4QH91	LmjF.10.1220	Atx10homo_assoc domain-containing protein;LMJF_10_1220;ortholog			cytosol(GO:0005829)			cytosol(GO:0005829)
LEIMA|EnsemblGenome=LMJF_17_1375|UniProtKB=Q4QE52	LmjF.17.1375	Uncharacterized protein;LMJF_17_1375;ortholog
LEIMA|EnsemblGenome=LMJF_36_2400|UniProtKB=Q4Q1I1	LmjF.36.2400	Uncharacterized protein;LMJF_36_2400;ortholog
LEIMA|EnsemblGenome=LMJF_27_1410|UniProtKB=E9ADC2	LmjF.27.1410	Uncharacterized protein;LMJF_27_1410;ortholog
LEIMA|EnsemblGenome=LMJF_33_0710|UniProtKB=Q4Q4D4	LmjF.33.0710	Uncharacterized protein;LMJF_33_0710;ortholog
LEIMA|EnsemblGenome=LMJF_12_0370|UniProtKB=Q4QGQ6	LmjF.12.0370	Uncharacterized protein;LMJF_12_0370;ortholog
LEIMA|EnsemblGenome=LMJF_28_1290|UniProtKB=Q4Q8D7	LmjF.28.1290	Uncharacterized protein;LMJF_28_1290;ortholog
LEIMA|EnsemblGenome=LMJF_31_1220|UniProtKB=Q4Q6E1	LmjF.31.1220	H(+)-exporting diphosphatase;LMJF_31_1220;ortholog
LEIMA|EnsemblGenome=LMJF_17_0810|UniProtKB=Q4QEB0	LmjF.17.0810	Uncharacterized protein;LMJF_17_0810;ortholog
LEIMA|EnsemblGenome=LMJF_35_1930|UniProtKB=E9AF14	LmjF.35.1930	Uncharacterized protein;LMJF_35_1930;ortholog
LEIMA|EnsemblGenome=LMJF_09_0260|UniProtKB=Q4QI00	LmjF.09.0260	Uncharacterized protein;LMJF_09_0260;ortholog		mRNA splicing, via spliceosome(GO:0000398)	spliceosomal complex(GO:0005681)		mRNA splicing, via spliceosome(GO:0000398)	spliceosomal complex(GO:0005681)
LEIMA|EnsemblGenome=LMJF_18_0390|UniProtKB=Q4QE03	LmjF.18.0390	Uncharacterized protein;LMJF_18_0390;ortholog
LEIMA|EnsemblGenome=LMJF_31_0540|UniProtKB=Q9BHG2	LmjF.31.0540	ABC transporter domain-containing protein;P883.11;ortholog				ATP binding(GO:0005524);ATPase-coupled transmembrane transporter activity(GO:0042626);long-chain fatty acid transporter activity(GO:0005324);ATPase activity(GO:0016887)	peroxisome organization(GO:0007031);fatty acid beta-oxidation(GO:0006635);very long-chain fatty acid catabolic process(GO:0042760);long-chain fatty acid import into peroxisome(GO:0015910)	peroxisomal membrane(GO:0005778)
LEIMA|EnsemblGenome=LMJF_10_0380|UniProtKB=Q4QHI0	LmjF.10.0380	Putative folate/biopterin transporter;LMJF_10_0380;ortholog
LEIMA|EnsemblGenome=LMJF_30_3290|UniProtKB=Q4Q6W0	LmjF.30.3290	Uncharacterized protein;LMJF_30_3290;ortholog
LEIMA|EnsemblGenome=LMJF_17_1230|UniProtKB=Q4QE68	LmjF.17.1230	Uncharacterized protein;LMJF_17_1230;ortholog
LEIMA|EnsemblGenome=LMJF_30_3680|UniProtKB=Q4Q6S0	LmjF.30.3680	Uncharacterized protein;LMJF_30_3680;ortholog
LEIMA|EnsemblGenome=LMJF_36_2660|UniProtKB=Q4Q1F5	LmjF.36.2660	Dihydrolipoamide acetyltransferase component of pyruvate dehydrogenase complex;LMJF_36_2660;ortholog				dihydrolipoyllysine-residue acetyltransferase activity(GO:0004742);pyruvate dehydrogenase (NAD+) activity(GO:0034604)	acetyl-CoA biosynthetic process from pyruvate(GO:0006086)	mitochondrial pyruvate dehydrogenase complex(GO:0005967)
LEIMA|EnsemblGenome=LMJF_29_0810|UniProtKB=E9ADT4	LmjF.29.0810	Uncharacterized protein;LMJF_29_0810;ortholog
LEIMA|EnsemblGenome=LMJF_01_0680|UniProtKB=E9AC59	LmjF.01.0680	Uncharacterized protein;LMJF_01_0680;ortholog
LEIMA|EnsemblGenome=LMJF_34_1310|UniProtKB=Q4Q371	LmjF.34.1310	Uncharacterized protein;LMJF_34_1310;ortholog
LEIMA|EnsemblGenome=LMJF_24_1600|UniProtKB=Q4QAH1	LmjF.24.1600	Uncharacterized protein;LMJF_24_1600;ortholog
LEIMA|EnsemblGenome=LMJF_30_2620|UniProtKB=Q4Q733	LmjF.30.2620	Uncharacterized protein;LMJF_30_2620;ortholog
LEIMA|EnsemblGenome=LMJF_24_0930|UniProtKB=Q4QAP0	LmjF.24.0930	Uncharacterized protein;LMJF_24_0930;ortholog
LEIMA|EnsemblGenome=LMJF_25_0240|UniProtKB=Q4QA72	LmjF.25.0240	Uncharacterized protein;LMJF_25_0240;ortholog
LEIMA|EnsemblGenome=LMJF_28_1100|UniProtKB=Q4Q8F6	LmjF.28.1100	Ubiquitin-like domain-containing protein;LMJF_28_1100;ortholog			cytoplasm(GO:0005737)			cytoplasm(GO:0005737)
LEIMA|EnsemblGenome=LMJF_19_0380|UniProtKB=Q4QDI3	LmjF.19.0380	Guanine nucleotide-binding protein subunit beta-like protein;LMJF_19_0380;ortholog
LEIMA|EnsemblGenome=LMJF_35_4250|UniProtKB=E9AFQ2	LmjF.35.4250	Ubiquinone biosynthesis O-methyltransferase, mitochondrial;LMJF_35_4250;ortholog
LEIMA|EnsemblGenome=LMJF_20_1400|UniProtKB=Q4QCQ4	LmjF.20.1400	Putative axoneme central apparatus protein;LMJF_20_1400;ortholog
LEIMA|EnsemblGenome=LMJF_21_0970|UniProtKB=Q4QC99	LmjF.21.0970	Uncharacterized protein;LMJF_21_0970;ortholog
LEIMA|EnsemblGenome=LMJF_28_2260|UniProtKB=Q4Q838	LmjF.28.2260	Putative glycosomal membrane protein;LMJF_28_2260;ortholog		organelle fission(GO:0048285);peroxisome organization(GO:0007031);regulation of cellular component size(GO:0032535)	peroxisomal membrane(GO:0005778)		regulation of peroxisome size(GO:0044375);peroxisome fission(GO:0016559)	peroxisomal membrane(GO:0005778)
LEIMA|EnsemblGenome=LMJF_03_0850|UniProtKB=E9ACN0	LmjF.03.0850	Uncharacterized protein;LMJF_03_0850;ortholog
LEIMA|EnsemblGenome=LMJF_32_0360|UniProtKB=Q4Q5P9	LmjF.32.0360	Uncharacterized protein;LMJF_32_0360;ortholog
LEIMA|EnsemblGenome=LMJF_36_5570|UniProtKB=Q4Q0K4	LmjF.36.5570	GOLD domain-containing protein;LMJF_36_5570;ortholog		endoplasmic reticulum to Golgi vesicle-mediated transport(GO:0006888);Golgi organization(GO:0007030);intracellular protein transport(GO:0006886)	COPII-coated ER to Golgi transport vesicle(GO:0030134);Golgi apparatus(GO:0005794);endoplasmic reticulum(GO:0005783);endoplasmic reticulum-Golgi intermediate compartment(GO:0005793);vacuole(GO:0005773);plasma membrane(GO:0005886)		intracellular protein transport(GO:0006886);endoplasmic reticulum to Golgi vesicle-mediated transport(GO:0006888);Golgi organization(GO:0007030)	COPII-coated ER to Golgi transport vesicle(GO:0030134);endoplasmic reticulum(GO:0005783);Golgi apparatus(GO:0005794);endoplasmic reticulum-Golgi intermediate compartment(GO:0005793)
LEIMA|EnsemblGenome=LMJF_02_0270|UniProtKB=E9ACA2	LmjF.02.0270	Uncharacterized protein;LMJF_02_0270;ortholog
LEIMA|EnsemblGenome=LMJF_36_2420|UniProtKB=Q4Q1H9	LmjF.36.2420	Serine peptidase, Clan SC, Family S9B;LMJF_36_2420;ortholog
LEIMA|EnsemblGenome=LMJF_36_3290|UniProtKB=Q4Q189	LmjF.36.3290	Uncharacterized protein;LMJF_36_3290;ortholog
LEIMA|Gene=LmjF15.0510|UniProtKB=Q4QFD4	LmjF.15.0510	Ecotin-like protein 2;LMJF_15_0510;ortholog
LEIMA|EnsemblGenome=LMJF_26_2280|UniProtKB=Q4Q8W4	LmjF.26.2280	CN hydrolase domain-containing protein;LMJF_26_2280;ortholog				omega-amidase activity(GO:0050152)	glutamine metabolic process(GO:0006541);oxaloacetate metabolic process(GO:0006107);asparagine metabolic process(GO:0006528)
LEIMA|EnsemblGenome=LMJF_33_2810|UniProtKB=Q4Q3Q4	LmjF.33.2810	Transcription elongation factor-like protein;LMJF_33_2810;ortholog
LEIMA|EnsemblGenome=LMJF_27_1100|UniProtKB=E9AD88	LmjF.27.1100	Uncharacterized protein;LMJF_27_1100;ortholog
LEIMA|EnsemblGenome=LMJF_05_0060|UniProtKB=Q4QJJ7	LmjF.05.0060	Major vault protein;LMJF_05_0060;ortholog			nucleus(GO:0005634);cytoplasm(GO:0005737)			nucleus(GO:0005634);cytoplasm(GO:0005737)
LEIMA|EnsemblGenome=LMJF_35_4050|UniProtKB=E9AFN1	LmjF.35.4050	Protein kinase domain-containing protein;LMJF_35_4050;ortholog				protein serine/threonine kinase activity(GO:0004674)
LEIMA|EnsemblGenome=LMJF_20_0580|UniProtKB=Q4QCY2	LmjF.20.0580	Uncharacterized protein;LMJF_20_0580;ortholog			cytosol(GO:0005829)			cytosol(GO:0005829)
LEIMA|EnsemblGenome=LMJF_09_0300|UniProtKB=Q4QHZ6	LmjF.09.0300	Uncharacterized protein;LMJF_09_0300;ortholog
LEIMA|EnsemblGenome=LMJF_31_2870|UniProtKB=Q4Q5X2	LmjF.31.2870	Uncharacterized protein;LMJF_31_2870;ortholog
LEIMA|EnsemblGenome=LMJF_23_0660|UniProtKB=Q9U0V6	LmjF.23.0660	Uncharacterized protein L7836.06;L7836.06;ortholog
LEIMA|EnsemblGenome=LMJF_26_2170|UniProtKB=Q4Q8X5	LmjF.26.2170	Uncharacterized protein;LMJF_26_2170;ortholog
LEIMA|EnsemblGenome=LMJF_26_1390|UniProtKB=Q4Q955	LmjF.26.1390	Uncharacterized protein;LMJF_26_1390;ortholog
LEIMA|EnsemblGenome=LMJF_36_2270|UniProtKB=Q4Q1J4	LmjF.36.2270	Uncharacterized protein;LMJF_36_2270;ortholog
LEIMA|EnsemblGenome=LMJF_14_0030|UniProtKB=Q4QFY2	LmjF.14.0030	Uncharacterized protein;LMJF_14_0030;ortholog
LEIMA|EnsemblGenome=LMJF_30_0580|UniProtKB=Q4Q7P8	LmjF.30.0580	Uncharacterized protein;LMJF_30_0580;ortholog
LEIMA|EnsemblGenome=LMJF_36_4030|UniProtKB=Q4Q112	LmjF.36.4030	Putative zinc carboxypeptidase;LMJF_36_4030;ortholog
LEIMA|EnsemblGenome=LMJF_32_0460|UniProtKB=Q4Q5N9	LmjF.32.0460	Aldo_ket_red domain-containing protein;LMJF_32_0460;ortholog
LEIMA|EnsemblGenome=LMJF_04_0380|UniProtKB=Q9XZX7	LmjF.04.0380	Uncharacterized protein;LMJF_04_0380;ortholog
LEIMA|EnsemblGenome=LMJF_30_2640|UniProtKB=Q4Q731	LmjF.30.2640	Uncharacterized protein;LMJF_30_2640;ortholog
LEIMA|EnsemblGenome=LMJF_32_3280|UniProtKB=Q4Q4U4	LmjF.32.3280	Uncharacterized protein;LMJF_32_3280;ortholog
LEIMA|EnsemblGenome=LMJF_14_0420|UniProtKB=Q4QFU2	LmjF.14.0420	C2H2-type domain-containing protein;LMJF_14_0420;ortholog			cytoplasm(GO:0005737)			cytoplasm(GO:0005737)
LEIMA|EnsemblGenome=LMJF_33_1810|UniProtKB=Q4Q407	LmjF.33.1810	Uncharacterized protein;LMJF_33_1810;ortholog
LEIMA|EnsemblGenome=LMJF_20_1220|UniProtKB=Q4QCS4	LmjF.20.1220	DUF1935 domain-containing protein;LMJF_20_1220;ortholog
LEIMA|EnsemblGenome=LMJF_09_0340|UniProtKB=Q4QHZ2	LmjF.09.0340	Uncharacterized protein;LMJF_09_0340;ortholog
LEIMA|EnsemblGenome=LMJF_15_0390|UniProtKB=Q4QFE1	LmjF.15.0390	Asparaginase;LMJF_15_0390;ortholog				asparaginase activity(GO:0004067)
LEIMA|EnsemblGenome=LMJF_20_1500|UniProtKB=Q4QCP4	LmjF.20.1500	Uncharacterized protein;LMJF_20_1500;ortholog
LEIMA|EnsemblGenome=LMJF_04_0990|UniProtKB=Q9NF96	LmjF.04.0990	Uncharacterized protein;LMJF_04_0990;ortholog
LEIMA|EnsemblGenome=LMJF_06_1050|UniProtKB=Q4QIX1	LmjF.06.1050	Thioredoxin domain-containing protein;PDI-1;ortholog
LEIMA|EnsemblGenome=LMJF_08_0410|UniProtKB=Q4QIC8	LmjF.08.0410	Guanine nucleotide-binding protein subunit beta-like protein;LMJF_08_0410;ortholog
LEIMA|EnsemblGenome=LMJF_34_2920|UniProtKB=Q4Q2Q2	LmjF.34.2920	Uncharacterized protein;LMJF_34_2920;ortholog
LEIMA|EnsemblGenome=LMJF_09_1530|UniProtKB=Q4QHM2	LmjF.09.1530	Uncharacterized protein;LMJF_09_1530;ortholog
LEIMA|EnsemblGenome=LMJF_16_0290|UniProtKB=Q4QEZ1	LmjF.16.0290	Nas2_N domain-containing protein;LMJF_16_0290;ortholog		proteasome assembly(GO:0043248)	nucleus(GO:0005634);cytoplasm(GO:0005737)		proteasome regulatory particle assembly(GO:0070682)	nucleus(GO:0005634);cytoplasm(GO:0005737)
LEIMA|EnsemblGenome=LMJF_01_0800|UniProtKB=E9AC71	LmjF.01.0800	C2H2-type domain-containing protein;LMJF_01_0800;ortholog
LEIMA|EnsemblGenome=LMJF_14_0360|UniProtKB=Q4QFU9	LmjF.14.0360	CW-type domain-containing protein;LMJF_14_0360;ortholog
LEIMA|EnsemblGenome=LMJF_35_3540|UniProtKB=E9AFH8	LmjF.35.3540	KH domain-containing protein;LMJF_35_3540;ortholog			nucleolus(GO:0005730)			nucleolus(GO:0005730)
LEIMA|EnsemblGenome=LMJF_22_0620|UniProtKB=Q4QBT5	LmjF.22.0620	AAA domain-containing protein;LMJF_22_0620;ortholog		RNA polymerase II preinitiation complex assembly(GO:0051123);positive regulation of RNA polymerase II transcription preinitiation complex assembly(GO:0045899)	proteasome regulatory particle, base subcomplex(GO:0008540)		positive regulation of RNA polymerase II transcription preinitiation complex assembly(GO:0045899)	proteasome regulatory particle, base subcomplex(GO:0008540)
LEIMA|EnsemblGenome=LMJF_22_0660|UniProtKB=Q4QBT1	LmjF.22.0660	Glucoamylase-like protein;LMJF_22_0660;ortholog
LEIMA|EnsemblGenome=LMJF_25_0750|UniProtKB=Q4QA19	LmjF.25.0750	PPM-type phosphatase domain-containing protein;PP2C;ortholog
LEIMA|EnsemblGenome=LMJF_10_1230|UniProtKB=Q4QH89	LmjF.10.1230	Uncharacterized protein;LMJF_10_1230;ortholog
LEIMA|EnsemblGenome=LMJF_33_1110|UniProtKB=Q4Q479	LmjF.33.1110	Uncharacterized protein;LMJF_33_1110;ortholog
LEIMA|EnsemblGenome=LMJF_35_1210|UniProtKB=E9AEU4	LmjF.35.1210	Uncharacterized protein;LMJF_35_1210;ortholog
LEIMA|EnsemblGenome=LMJF_36_5680|UniProtKB=Q4Q0J3	LmjF.36.5680	Uncharacterized protein;LMJF_36_5680;ortholog
LEIMA|EnsemblGenome=LMJF_17_1420|UniProtKB=Q4QE47	LmjF.17.1420	Uncharacterized protein;LMJF_17_1420;ortholog
LEIMA|EnsemblGenome=LMJF_17_0900|UniProtKB=Q4QEA0	LmjF.17.0900	Uncharacterized protein;LMJF_17_0900;ortholog
LEIMA|EnsemblGenome=LMJF_26_1770|UniProtKB=Q4Q916	LmjF.26.1770	Uncharacterized protein;LMJF_26_1770;ortholog
LEIMA|EnsemblGenome=LMJF_32_1800|UniProtKB=Q4Q5A0	LmjF.32.1800	Uncharacterized protein;LMJF_32_1800;ortholog
LEIMA|EnsemblGenome=LMJF_30_0280|UniProtKB=Q4Q7T1	LmjF.30.0280	LIM zinc-binding domain-containing protein;LMJF_30_0280;ortholog
LEIMA|EnsemblGenome=LMJF_14_0820|UniProtKB=Q4QFQ1	LmjF.14.0820	DUF4201 domain-containing protein;LMJF_14_0820;ortholog		intraciliary transport involved in cilium assembly(GO:0035735);vesicle targeting, trans-Golgi to periciliary membrane compartment(GO:0097712);axoneme assembly(GO:0035082);ciliary transition zone assembly(GO:1905349);protein localization to cilium(GO:0061512)	ciliary basal body(GO:0036064);intraciliary transport particle(GO:0030990);plasma membrane region(GO:0098590);axoneme(GO:0005930);microtubule(GO:0005874)		cilium assembly(GO:0060271)	ciliary basal body(GO:0036064);axoneme(GO:0005930)
LEIMA|EnsemblGenome=LMJF_22_0480|UniProtKB=Q4QBU8	LmjF.22.0480	Uncharacterized protein;LMJF_22_0480;ortholog		vesicle budding from membrane(GO:0006900);endosomal transport(GO:0016197);membrane invagination(GO:0010324);endocytosis(GO:0006897)	cytoplasm(GO:0005737);intracellular membrane-bounded organelle(GO:0043231);plasma membrane(GO:0005886)		endosomal transport(GO:0016197);endocytosis(GO:0006897)	intracellular membrane-bounded organelle(GO:0043231);cytoplasm(GO:0005737);plasma membrane(GO:0005886)
LEIMA|EnsemblGenome=LMJF_06_0380|UniProtKB=Q4QJ41	LmjF.06.0380	C3H1-type domain-containing protein;LMJF_06_0380;ortholog
LEIMA|EnsemblGenome=LMJF_35_0750|UniProtKB=E9AEQ0	LmjF.35.0750	PA28_beta domain-containing protein;LMJF_35_0750;ortholog
LEIMA|EnsemblGenome=LMJF_06_0610|UniProtKB=Q4QJ17	LmjF.06.0610	Carbonic anhydrase;LMJF_06_0610;ortholog
LEIMA|EnsemblGenome=LMJF_28_1980|UniProtKB=Q4Q868	LmjF.28.1980	Uncharacterized protein;LMJF_28_1980;ortholog
LEIMA|EnsemblGenome=LMJF_26_0870|UniProtKB=Q4Q9A7	LmjF.26.0870	Uncharacterized protein;LMJF_26_0870;ortholog
LEIMA|EnsemblGenome=LMJF_35_1755|UniProtKB=E9AEZ7	LmjF.35.1755	Uncharacterized protein;LMJF_35_1755;ortholog
LEIMA|EnsemblGenome=LMJF_16_0810|UniProtKB=Q4QET8	LmjF.16.0810	Uncharacterized protein;LMJF_16_0810;ortholog
LEIMA|EnsemblGenome=LMJF_29_0920|UniProtKB=E9ADU9	LmjF.29.0920	Letm1 RBD domain-containing protein;LMJF_29_0920;ortholog		cellular metal ion homeostasis(GO:0006875)			cellular metal ion homeostasis(GO:0006875)
LEIMA|EnsemblGenome=LMJF_34_3550|UniProtKB=Q4Q2I9	LmjF.34.3550	PDCD2_C domain-containing protein;LMJF_34_3550;ortholog
LEIMA|EnsemblGenome=LMJF_33_2350|UniProtKB=Q4Q3V2	LmjF.33.2350	TBC1 domain family member 23;LMJF_33_2350;ortholog		vesicle targeting(GO:0006903);cellular component organization(GO:0016043);retrograde transport, endosome to Golgi(GO:0042147)	trans-Golgi network(GO:0005802);protein-containing complex(GO:0032991);vacuole(GO:0005773);plasma membrane(GO:0005886)		retrograde transport, endosome to Golgi(GO:0042147);vesicle tethering to Golgi(GO:0099041)	WASH complex(GO:0071203);trans-Golgi network(GO:0005802)
LEIMA|EnsemblGenome=LMJF_32_2900|UniProtKB=Q9U1E6	LmjF.32.2900	Putative outer dynein arm docking complex;L1648.02;ortholog
LEIMA|EnsemblGenome=LMJF_34_2710|UniProtKB=Q4Q2S4	LmjF.34.2710	Uncharacterized protein;LMJF_34_2710;ortholog
LEIMA|EnsemblGenome=LMJF_36_2550|UniProtKB=Q4Q1G6	LmjF.36.2550	Uncharacterized protein;LMJF_36_2550;ortholog
LEIMA|EnsemblGenome=LMJF_33_0740|UniProtKB=Q4Q4D1	LmjF.33.0740	Uncharacterized protein;LMJF_33_0740;ortholog
LEIMA|EnsemblGenome=LMJF_27_1030|UniProtKB=E9AD80	LmjF.27.1030	Uncharacterized protein;LMJF_27_1030;ortholog
LEIMA|EnsemblGenome=LMJF_36_5230|UniProtKB=Q4Q0N9	LmjF.36.5230	Uncharacterized protein;LMJF_36_5230;ortholog
LEIMA|EnsemblGenome=LMJF_19_1620|UniProtKB=Q4QD47	LmjF.19.1620	BTB domain-containing protein;LMJF_19_1620;ortholog
LEIMA|EnsemblGenome=LMJF_26_0770|UniProtKB=Q4Q9B7	LmjF.26.0770	Uncharacterized protein;LMJF_26_0770;ortholog
LEIMA|EnsemblGenome=LMJF_32_3440|UniProtKB=Q4Q4S8	LmjF.32.3440	Uncharacterized protein;LMJF_32_3440;ortholog
LEIMA|EnsemblGenome=LMJF_05_1130|UniProtKB=Q4QJ89	LmjF.05.1130	Uncharacterized protein;LMJF_05_1130;ortholog
LEIMA|EnsemblGenome=LMJF_30_1690|UniProtKB=Q4Q7C5	LmjF.30.1690	Uncharacterized protein;LMJF_30_1690;ortholog
LEIMA|EnsemblGenome=LMJF_31_3150|UniProtKB=Q4Q5U0	LmjF.31.3150	Uncharacterized protein;LMJF_31_3150;ortholog		intraciliary transport involved in cilium assembly(GO:0035735);vesicle targeting, trans-Golgi to periciliary membrane compartment(GO:0097712);axoneme assembly(GO:0035082);ciliary transition zone assembly(GO:1905349);protein localization to cilium(GO:0061512)	intraciliary transport particle(GO:0030990);plasma membrane region(GO:0098590);axoneme(GO:0005930);microtubule(GO:0005874)		cilium assembly(GO:0060271)	axoneme(GO:0005930)
LEIMA|EnsemblGenome=LMJF_34_1350|UniProtKB=Q4Q367	LmjF.34.1350	Uncharacterized protein;LMJF_34_1350;ortholog
LEIMA|EnsemblGenome=LMJF_20_0260|UniProtKB=Q4QD18	LmjF.20.0260	Midasin;LMJF_20_0260;ortholog		rRNA processing(GO:0006364);ribosomal large subunit assembly(GO:0000027)	preribosome, large subunit precursor(GO:0030687)		ribosomal large subunit assembly(GO:0000027);rRNA processing(GO:0006364)	preribosome, large subunit precursor(GO:0030687)
LEIMA|EnsemblGenome=LMJF_26_0550|UniProtKB=Q4Q9D9	LmjF.26.0550	Galactofuranosyltransferase lpg1-like protein;LPG1L;ortholog
LEIMA|EnsemblGenome=LMJF_36_0300|UniProtKB=Q4Q248	LmjF.36.0300	Nudix hydrolase domain-containing protein;LMJF_36_0300;ortholog				acetyl-CoA hydrolase activity(GO:0003986)	coenzyme A catabolic process(GO:0015938)
LEIMA|EnsemblGenome=LMJF_12_0620|UniProtKB=Q4QGN1	LmjF.12.0620	Uncharacterized protein;LMJF_12_0620;ortholog
LEIMA|EnsemblGenome=LMJF_35_0250|UniProtKB=E9AEK2	LmjF.35.0250	Uncharacterized protein;LMJF_35_0250;ortholog
LEIMA|EnsemblGenome=LMJF_23_1100|UniProtKB=Q4QB46	LmjF.23.1100	Uncharacterized protein;LMJF_23_1100;ortholog		SCF-dependent proteasomal ubiquitin-dependent protein catabolic process(GO:0031146)	SCF ubiquitin ligase complex(GO:0019005)		SCF-dependent proteasomal ubiquitin-dependent protein catabolic process(GO:0031146)	SCF ubiquitin ligase complex(GO:0019005)
LEIMA|EnsemblGenome=LMJF_36_0360|UniProtKB=Q4Q242	LmjF.36.0360	ER membrane protein complex subunit 3;LMJF_36_0360;ortholog		protein folding(GO:0006457)	ER membrane protein complex(GO:0072546);vacuole(GO:0005773);plasma membrane(GO:0005886)			ER membrane protein complex(GO:0072546)
LEIMA|EnsemblGenome=LMJF_21_1030|UniProtKB=Q4QC93	LmjF.21.1030	Uncharacterized protein;LMJF_21_1030;ortholog
LEIMA|EnsemblGenome=LMJF_24_1190|UniProtKB=Q4QAL3	LmjF.24.1190	Uncharacterized protein;LMJF_24_1190;ortholog
LEIMA|EnsemblGenome=LMJF_10_0945|UniProtKB=Q4QHC0	LmjF.10.0945	Uncharacterized protein;LMJF_10_0945;ortholog
LEIMA|EnsemblGenome=LMJF_26_2640|UniProtKB=Q4Q8S7	LmjF.26.2640	Uncharacterized protein;LMJF_26_2640;ortholog
LEIMA|EnsemblGenome=LMJF_24_2090|UniProtKB=Q4QAC1	LmjF.24.2090	Uncharacterized protein;LMJF_24_2090;ortholog
LEIMA|EnsemblGenome=LMJF_13_0200|UniProtKB=Q4QGD4	LmjF.13.0200	Lipase_3 domain-containing protein;LMJF_13_0200;ortholog
LEIMA|EnsemblGenome=LMJF_12_0760|UniProtKB=Q4QGJ9	LmjF.12.0760	Putative surface antigen protein 2;LMJF_12_0760;ortholog			membrane(GO:0016020)			membrane(GO:0016020)
LEIMA|EnsemblGenome=LMJF_35_4950|UniProtKB=E9AFW9	LmjF.35.4950	C3H1-type domain-containing protein;LMJF_35_4950;ortholog
LEIMA|EnsemblGenome=LMJF_26_1710|UniProtKB=Q4Q922	LmjF.26.1710	Putative cytochrome c oxidase subunit V;LMJF_26_1710;ortholog
LEIMA|EnsemblGenome=LMJF_29_0040|UniProtKB=E9ADK6	LmjF.29.0040	Uncharacterized protein;LMJF_29_0040;ortholog
LEIMA|EnsemblGenome=LMJF_30_2790|UniProtKB=Q4Q714	LmjF.30.2790	Uncharacterized protein;LMJF_30_2790;ortholog
LEIMA|EnsemblGenome=LMJF_13_0520|UniProtKB=Q4QGA2	LmjF.13.0520	Uncharacterized protein;LMJF_13_0520;ortholog
LEIMA|EnsemblGenome=LMJF_06_0170|UniProtKB=Q4QJ62	LmjF.06.0170	Uncharacterized protein;LMJF_06_0170;ortholog		rRNA base methylation(GO:0070475);protein methylation(GO:0006479);tRNA methylation(GO:0030488)			peptidyl-glutamine methylation(GO:0018364);tRNA methylation(GO:0030488);rRNA (guanine-N7)-methylation(GO:0070476)
LEIMA|EnsemblGenome=LMJF_17_1090|UniProtKB=Q4QE82	LmjF.17.1090	USP domain-containing protein;LMJF_17_1090;ortholog
LEIMA|EnsemblGenome=LMJF_33_0300|UniProtKB=Q6XFB5	LmjF.33.0300	Beta-galactofuranosyltransferase-like protein;LPG1R;ortholog
LEIMA|EnsemblGenome=LMJF_10_0130|UniProtKB=Q4QHK7	LmjF.10.0130	Uncharacterized protein;LMJF_10_0130;ortholog
LEIMA|EnsemblGenome=LMJF_02_0370|UniProtKB=E9ACB2	LmjF.02.0370	PCI domain-containing protein;LMJF_02_0370;ortholog		proteasome assembly(GO:0043248);ubiquitin-dependent protein catabolic process(GO:0006511)	proteasome regulatory particle, lid subcomplex(GO:0008541)	structural molecule activity(GO:0005198)	proteasome assembly(GO:0043248);ubiquitin-dependent protein catabolic process(GO:0006511)	proteasome regulatory particle, lid subcomplex(GO:0008541)
LEIMA|EnsemblGenome=LMJF_30_3220|UniProtKB=Q4Q6W8	LmjF.30.3220	Uncharacterized protein;LMJF_30_3220;ortholog
LEIMA|EnsemblGenome=LMJF_35_1030|UniProtKB=E9AES8	LmjF.35.1030	Cupin_5 domain-containing protein;LMJF_35_1030;ortholog						intracellular anatomical structure(GO:0005622)
LEIMA|EnsemblGenome=LMJF_36_5845|UniProtKB=Q4Q0H6	LmjF.36.5845	HMG box domain-containing protein;LMJF_36_5845;ortholog
LEIMA|EnsemblGenome=LMJF_11_0940|UniProtKB=Q4QGY5	LmjF.11.0940	Uncharacterized protein;LMJF_11_0940;ortholog
LEIMA|EnsemblGenome=LMJF_33_3070|UniProtKB=Q4Q3M9	LmjF.33.3070	Uncharacterized protein;LMJF_33_3070;ortholog
LEIMA|EnsemblGenome=LMJF_26_1000|UniProtKB=Q4Q994	LmjF.26.1000	PRKCSH_1 domain-containing protein;LMJF_26_1000;ortholog		glycoprotein metabolic process(GO:0009100)	endoplasmic reticulum(GO:0005783);protein-containing complex(GO:0032991);vacuole(GO:0005773);plasma membrane(GO:0005886)		N-glycan processing(GO:0006491)	glucosidase II complex(GO:0017177)
LEIMA|EnsemblGenome=LMJF_28_1590|UniProtKB=Q4Q8A6	LmjF.28.1590	Uncharacterized protein;LMJF_28_1590;ortholog
LEIMA|EnsemblGenome=LMJF_25_1645|UniProtKB=Q4Q9S6	LmjF.25.1645	Uncharacterized protein;LMJF_25_1645;ortholog
LEIMA|EnsemblGenome=LMJF_18_0320|UniProtKB=Q4QE10	LmjF.18.0320	Uncharacterized protein;LMJF_18_0320;ortholog
LEIMA|EnsemblGenome=LMJF_22_1000|UniProtKB=Q4QBP7	LmjF.22.1000	Uncharacterized protein;LMJF_22_1000;ortholog
LEIMA|EnsemblGenome=LMJF_01_0580|UniProtKB=E9AC49	LmjF.01.0580	Uncharacterized protein;LMJF_01_0580;ortholog
LEIMA|EnsemblGenome=LMJF_15_0780|UniProtKB=Q4QFA7	LmjF.15.0780	Uncharacterized protein;LMJF_15_0780;ortholog
LEIMA|EnsemblGenome=LMJF_31_2850|UniProtKB=Q4Q5X4	LmjF.31.2850	Ribosomal_L12 domain-containing protein;LMJF_31_2850;ortholog
LEIMA|EnsemblGenome=LMJF_34_0010|UniProtKB=Q4Q3K8	LmjF.34.0010	Uncharacterized protein;LMJF_34_0010;ortholog
LEIMA|EnsemblGenome=LMJF_34_3370|UniProtKB=Q4Q2K7	LmjF.34.3370	Uncharacterized protein;LMJF_34_3370;ortholog
LEIMA|EnsemblGenome=LMJF_35_1970|UniProtKB=E9AF19	LmjF.35.1970	UBX domain-containing protein;LMJF_35_1970;ortholog
LEIMA|EnsemblGenome=LMJF_32_2600|UniProtKB=Q4Q515	LmjF.32.2600	Uncharacterized protein;LMJF_32_2600;ortholog
LEIMA|EnsemblGenome=LMJF_09_0105|UniProtKB=Q4QI24	LmjF.09.0105	Uncharacterized protein;LMJF_09_0105;ortholog
LEIMA|EnsemblGenome=LMJF_36_6360|UniProtKB=Q4Q0C2	LmjF.36.6360	Uncharacterized protein;LMJF_36_6360;ortholog			nucleus(GO:0005634)			nucleus(GO:0005634)
LEIMA|EnsemblGenome=LMJF_26_2310|UniProtKB=Q4Q8W0	LmjF.26.2310	Uncharacterized protein;LMJF_26_2310;ortholog
LEIMA|EnsemblGenome=LMJF_05_1030|UniProtKB=Q4QJ99	LmjF.05.1030	Uncharacterized protein;LMJF_05_1030;ortholog
LEIMA|EnsemblGenome=LMJF_30_0500|UniProtKB=Q4Q7Q6	LmjF.30.0500	Uncharacterized protein;LMJF_30_0500;ortholog
LEIMA|EnsemblGenome=LMJF_26_0680|UniProtKB=Q4Q9C6	LmjF.26.0680	DUF2012 domain-containing protein;LMJF_26_0680;ortholog			ER membrane protein complex(GO:0072546);vacuole(GO:0005773);plasma membrane(GO:0005886)			ER membrane protein complex(GO:0072546)
LEIMA|EnsemblGenome=LMJF_36_3740|UniProtKB=Q4Q141	LmjF.36.3740	Putative 60S ribosomal protein L34;LMJF_36_3740;ortholog					ribosome biogenesis(GO:0042254)	cytosolic large ribosomal subunit(GO:0022625)
LEIMA|EnsemblGenome=LMJF_30_2940|UniProtKB=Q4Q6Z8	LmjF.30.2940	Uncharacterized protein;LMJF_30_2940;ortholog
LEIMA|EnsemblGenome=LMJF_08_0540|UniProtKB=Q4QIB5	LmjF.08.0540	Uncharacterized protein;LMJF_08_0540;ortholog
LEIMA|EnsemblGenome=LMJF_21_0580|UniProtKB=Q4QCF7	LmjF.21.0580	Uncharacterized protein;LMJF_21_0580;ortholog
LEIMA|EnsemblGenome=LMJF_32_1470|UniProtKB=Q4Q5D5	LmjF.32.1470	MIP-T3 domain-containing protein;LMJF_32_1470;ortholog		regulation of microtubule cytoskeleton organization(GO:0070507);intraciliary transport involved in cilium assembly(GO:0035735);vesicle targeting, trans-Golgi to periciliary membrane compartment(GO:0097712);axoneme assembly(GO:0035082);ciliary transition zone assembly(GO:1905349);protein localization to cilium(GO:0061512)	centrosome(GO:0005813);centriole(GO:0005814);ciliary basal body(GO:0036064);plasma membrane region(GO:0098590);intraciliary transport particle B(GO:0030992);axoneme(GO:0005930);microtubule(GO:0005874)		cilium assembly(GO:0060271);regulation of microtubule cytoskeleton organization(GO:0070507);intraciliary transport(GO:0042073)	intraciliary transport particle B(GO:0030992);ciliary basal body(GO:0036064);centrosome(GO:0005813);axoneme(GO:0005930)
LEIMA|EnsemblGenome=LMJF_33_2170|UniProtKB=Q9GRN0	LmjF.33.2170	Uncharacterized protein L8530.06;L8530.06;ortholog
LEIMA|EnsemblGenome=LMJF_21_1870|UniProtKB=Q4QBZ5	LmjF.21.1870	Putative histone deacetylase;LMJF_21_1870;ortholog
LEIMA|EnsemblGenome=LMJF_25_0310|UniProtKB=Q4QA64	LmjF.25.0310	Uncharacterized protein;LMJF_25_0310;ortholog
LEIMA|EnsemblGenome=LMJF_34_0380|UniProtKB=Q4Q3H0	LmjF.34.0380	Uncharacterized protein;LMJF_34_0380;ortholog
LEIMA|EnsemblGenome=LMJF_21_1270|UniProtKB=Q4QC69	LmjF.21.1270	Uncharacterized protein;LMJF_21_1270;ortholog
LEIMA|EnsemblGenome=LMJF_36_4770|UniProtKB=Q4Q0T6	LmjF.36.4770	Uncharacterized protein;LMJF_36_4770;ortholog
LEIMA|EnsemblGenome=LMJF_24_1220|UniProtKB=Q4QAL0	LmjF.24.1220	Uncharacterized protein;LMJF_24_1220;ortholog
LEIMA|EnsemblGenome=LMJF_08_0290|UniProtKB=Q4QIE0	LmjF.08.0290	Superoxide dismutase;FESODA;ortholog
LEIMA|EnsemblGenome=LMJF_36_4620|UniProtKB=Q4Q0V2	LmjF.36.4620	Uncharacterized protein;LMJF_36_4620;ortholog
LEIMA|EnsemblGenome=LMJF_17_0500|UniProtKB=Q4QEE4	LmjF.17.0500	Uncharacterized protein;LMJF_17_0500;ortholog
LEIMA|EnsemblGenome=LMJF_31_0850|UniProtKB=Q4Q6H8	LmjF.31.0850	Uncharacterized protein;LMJF_31_0850;ortholog
LEIMA|EnsemblGenome=LMJF_36_0940|UniProtKB=Q4Q1Y2	LmjF.36.0940	Putative 40S ribosomal protein S18;LMJF_36_0940;ortholog			cytosol(GO:0005829);small ribosomal subunit(GO:0015935)			cytosol(GO:0005829);small ribosomal subunit(GO:0015935)
LEIMA|EnsemblGenome=LMJF_23_0200|UniProtKB=Q4QBF5	LmjF.23.0200	YjgF_endoribonc domain-containing protein;LMJF_23_0200;ortholog
LEIMA|EnsemblGenome=LMJF_19_0810|UniProtKB=Q4QDE0	LmjF.19.0810	Vps53_N domain-containing protein;LMJF_19_0810;ortholog		retrograde transport, endosome to Golgi(GO:0042147)	cytoplasmic vesicle(GO:0031410);Golgi apparatus(GO:0005794);vacuole(GO:0005773);vesicle tethering complex(GO:0099023);plasma membrane(GO:0005886)		retrograde transport, endosome to Golgi(GO:0042147)	GARP complex(GO:0000938)
LEIMA|EnsemblGenome=LMJF_19_0110|UniProtKB=Q4QDL0	LmjF.19.0110	Clathrin light chain;LMJF_19_0110;ortholog
LEIMA|EnsemblGenome=LMJF_18_0380|UniProtKB=Q4QE04	LmjF.18.0380	Uncharacterized protein;LMJF_18_0380;ortholog
LEIMA|EnsemblGenome=LMJF_23_0680|UniProtKB=Q4QB95	LmjF.23.0680	PriCT_2 domain-containing protein;PRI1;ortholog
LEIMA|EnsemblGenome=LMJF_34_2250|UniProtKB=Q4Q2X5	LmjF.34.2250	Uncharacterized protein;LMJF_34_2250;ortholog
LEIMA|EnsemblGenome=LMJF_32_2910|UniProtKB=Q9U1E5	LmjF.32.2910	Putative ubiquitin carboxy-terminal hydrolase;L1648.03;ortholog
LEIMA|EnsemblGenome=LMJF_19_0720|UniProtKB=Q4QDE9	LmjF.19.0720	Uncharacterized protein;LMJF_19_0720;ortholog
LEIMA|EnsemblGenome=LMJF_33_1660|UniProtKB=Q4Q421	LmjF.33.1660	Uncharacterized protein;LMJF_33_1660;ortholog
LEIMA|EnsemblGenome=LMJF_31_2980|UniProtKB=Q4Q5W0	LmjF.31.2980	SMK-1 domain-containing protein;LMJF_31_2980;ortholog
LEIMA|EnsemblGenome=LMJF_32_3360|UniProtKB=Q4Q4T6	LmjF.32.3360	Lipase_3 domain-containing protein;LMJF_32_3360;ortholog
LEIMA|EnsemblGenome=LMJF_35_0430|UniProtKB=E9AEM0	LmjF.35.0430	Uncharacterized protein;LMJF_35_0430;ortholog
LEIMA|EnsemblGenome=LMJF_23_1490|UniProtKB=Q4QAY9	LmjF.23.1490	Uncharacterized protein;LMJF_23_1490;ortholog
LEIMA|EnsemblGenome=LMJF_14_0150|UniProtKB=Q4QFX0	LmjF.14.0150	Ribosomal_L12 domain-containing protein;LMJF_14_0150;ortholog
LEIMA|EnsemblGenome=LMJF_22_0410|UniProtKB=Q4QBV4	LmjF.22.0410	Uncharacterized protein;LMJF_22_0410;ortholog
LEIMA|EnsemblGenome=LMJF_28_2555|UniProtKB=Q4Q806	LmjF.28.2560	Putative 40S ribosomal protein S17;LMJF_28_2555;ortholog
LEIMA|EnsemblGenome=LMJF_36_0080|UniProtKB=Q4Q270	LmjF.36.0080	Leucine carboxyl methyltransferase 1;LMJF_36_0080;ortholog
LEIMA|EnsemblGenome=LMJF_36_3660|UniProtKB=Q4Q150	LmjF.36.3660	Nudix hydrolase domain-containing protein;LMJF_36_3660;ortholog		ribose phosphate metabolic process(GO:0019693);nucleoside phosphate metabolic process(GO:0006753)			ribose phosphate metabolic process(GO:0019693);nucleoside phosphate metabolic process(GO:0006753)
LEIMA|EnsemblGenome=LMJF_36_2840|UniProtKB=Q4Q1D6	LmjF.36.2840	Uncharacterized protein;LMJF_36_2840;ortholog
LEIMA|EnsemblGenome=LMJF_36_5290|UniProtKB=Q4Q0N3	LmjF.36.5290	Uncharacterized protein;LMJF_36_5290;ortholog
LEIMA|EnsemblGenome=LMJF_29_1920|UniProtKB=E9AE53	LmjF.29.1920	Uncharacterized protein;LMJF_29_1920;ortholog
LEIMA|EnsemblGenome=LMJF_06_0412|UniProtKB=Q4QJ38	LmjF.06.0412	Uncharacterized protein;LMJF_06_0412;ortholog
LEIMA|EnsemblGenome=LMJF_34_1510|UniProtKB=Q4Q351	LmjF.34.1510	Uncharacterized protein;LMJF_34_1510;ortholog
LEIMA|EnsemblGenome=LMJF_15_1400|UniProtKB=Q4QF40	LmjF.15.1400	Uncharacterized protein;LMJF_15_1400;ortholog
LEIMA|EnsemblGenome=LMJF_21_0220|UniProtKB=Q4QCJ3	LmjF.21.0220	Calmodulin-like protein;LMJF_21_0220;ortholog
LEIMA|EnsemblGenome=LMJF_17_0870|UniProtKB=Q4QEA3	LmjF.17.0870	META domain containing protein;META2;ortholog
LEIMA|EnsemblGenome=LMJF_26_1530|UniProtKB=Q4Q941	LmjF.26.1530	RRM domain-containing protein;LMJF_26_1530;ortholog
LEIMA|EnsemblGenome=LMJF_34_0710|UniProtKB=Q4Q3D5	LmjF.34.0710	Uncharacterized protein;LMJF_34_0710;ortholog
LEIMA|EnsemblGenome=LMJF_12_0210|UniProtKB=Q4QGS2	LmjF.12.0210	AAA domain-containing protein;LMJF_12_0210;ortholog		RNA polymerase II preinitiation complex assembly(GO:0051123);positive regulation of RNA polymerase II transcription preinitiation complex assembly(GO:0045899)	proteasome regulatory particle, base subcomplex(GO:0008540);cytosol(GO:0005829)		positive regulation of RNA polymerase II transcription preinitiation complex assembly(GO:0045899)	cytosolic proteasome complex(GO:0031597);proteasome regulatory particle, base subcomplex(GO:0008540)
LEIMA|EnsemblGenome=LMJF_36_1120|UniProtKB=Q4Q1W4	LmjF.36.1120	Uncharacterized protein;LMJF_36_1120;ortholog
LEIMA|EnsemblGenome=LMJF_34_1160|UniProtKB=Q4Q388	LmjF.34.1160	Uncharacterized protein;LMJF_34_1160;ortholog			mitochondrion(GO:0005739)
LEIMA|EnsemblGenome=LMJF_27_0430|UniProtKB=E9AD20	LmjF.27.0430	Uncharacterized protein;LMJF_27_0430;ortholog
LEIMA|EnsemblGenome=LMJF_30_0990|UniProtKB=Q4Q7K4	LmjF.30.0990	Uncharacterized protein;LMJF_30_0990;ortholog
LEIMA|EnsemblGenome=LMJF_31_2310|UniProtKB=Q4Q630	LmjF.31.2310	Putative 3'-nucleotidase/nuclease;LMJF_31_2310;ortholog				endonuclease activity(GO:0004519)
LEIMA|EnsemblGenome=LMJF_03_0260|UniProtKB=E9ACH3	LmjF.03.0260	Uncharacterized protein;LMJF_03_0260;ortholog
LEIMA|EnsemblGenome=LMJF_11_0140|UniProtKB=Q4QH66	LmjF.11.0140	PSP1 C-terminal domain-containing protein;LMJF_11_0140;ortholog			cytoplasm(GO:0005737)			cytoplasm(GO:0005737)
LEIMA|EnsemblGenome=LMJF_26_1970|UniProtKB=Q4Q8Z5	LmjF.26.1970	Putative electon transport protein SCO1/SCO2;LMJF_26_1970;ortholog		mitochondrial cytochrome c oxidase assembly(GO:0033617)			mitochondrial cytochrome c oxidase assembly(GO:0033617)
LEIMA|EnsemblGenome=LMJF_14_0790|UniProtKB=Q4QFQ4	LmjF.14.0790	Uncharacterized protein;LMJF_14_0790;ortholog
LEIMA|EnsemblGenome=LMJF_18_0120|UniProtKB=Q4QE30	LmjF.18.0120	Uncharacterized protein;LMJF_18_0120;ortholog
LEIMA|EnsemblGenome=LMJF_19_1370|UniProtKB=Q4QD73	LmjF.19.1370	Uncharacterized protein;LMJF_19_1370;ortholog
LEIMA|EnsemblGenome=LMJF_12_0870|UniProtKB=Q4QGL5	LmjF.12.0870	Putative surface antigen protein 2;LMJF_12_0870;ortholog
LEIMA|EnsemblGenome=LMJF_36_2600|UniProtKB=Q4Q1G1	LmjF.36.2600	Cyclin-e binding protein 1-like protein;LMJF_36_2600;ortholog
LEIMA|EnsemblGenome=LMJF_04_0030|UniProtKB=Q95Z92	LmjF.04.0030	PDEase domain-containing protein;LMJF_04_0030;ortholog
LEIMA|EnsemblGenome=LMJF_06_1230|UniProtKB=Q4QIV3	LmjF.06.1230	Uncharacterized protein;LMJF_06_1230;ortholog
LEIMA|EnsemblGenome=LMJF_18_1430|UniProtKB=Q4QDP6	LmjF.18.1430	J domain-containing protein;LMJF_18_1430;ortholog
LEIMA|EnsemblGenome=LMJF_01_0240|UniProtKB=E9AC13	LmjF.01.0240	Putative DNA excision/repair protein SNF2;LMJF_01_0240;ortholog				DNA translocase activity(GO:0015616)
LEIMA|EnsemblGenome=LMJF_24_0110|UniProtKB=Q4QAW9	LmjF.24.0110	Cap-specific mRNA (nucleoside-2'-O-)-methyltransferase;LMJF_24_0110;ortholog
LEIMA|EnsemblGenome=LMJF_06_1260|UniProtKB=Q4QIU9	LmjF.06.1260	Putative pteridine transporter;LMJF_06_1260;ortholog
LEIMA|EnsemblGenome=LMJF_18_0470|UniProtKB=Q4QDZ5	LmjF.18.0470	Guanine nucleotide-binding protein subunit beta-like protein;LMJF_18_0470;ortholog
LEIMA|EnsemblGenome=LMJF_33_1190|UniProtKB=Q4Q471	LmjF.33.1190	Uncharacterized protein;LMJF_33_1190;ortholog
LEIMA|EnsemblGenome=LMJF_22_0760|UniProtKB=Q4QBS1	LmjF.22.0760	Uncharacterized protein;LMJF_22_0760;ortholog
LEIMA|EnsemblGenome=LMJF_22_0120|UniProtKB=Q4QBY2	LmjF.22.0120	Uncharacterized protein;LMJF_22_0120;ortholog
LEIMA|EnsemblGenome=LMJF_32_0310|UniProtKB=Q4Q5Q4	LmjF.32.0310	Uncharacterized protein;LMJF_32_0310;ortholog		intraciliary retrograde transport(GO:0035721)	ciliary basal body(GO:0036064);intraciliary transport particle(GO:0030990);plasma membrane region(GO:0098590);axoneme(GO:0005930);microtubule(GO:0005874)		intraciliary transport(GO:0042073);intraciliary retrograde transport(GO:0035721)	ciliary basal body(GO:0036064);axoneme(GO:0005930);intraciliary transport particle A(GO:0030991)
LEIMA|EnsemblGenome=LMJF_34_1030|UniProtKB=Q4Q3A2	LmjF.34.1030	Uncharacterized protein;LMJF_34_1030;ortholog
LEIMA|EnsemblGenome=LMJF_34_1230|UniProtKB=Q4Q380	LmjF.34.1230	Uncharacterized protein;LMJF_34_1230;ortholog
LEIMA|EnsemblGenome=LMJF_35_3480|UniProtKB=E9AFH2	LmjF.35.3480	Uncharacterized protein;LMJF_35_3480;ortholog
LEIMA|EnsemblGenome=LMJF_35_3670|UniProtKB=E9AFJ1	LmjF.35.3670	NADH dehydrogenase [ubiquinone] 1 beta subcomplex subunit 7;LMJF_35_3670;ortholog			mitochondrial respiratory chain complex I(GO:0005747)			mitochondrial respiratory chain complex I(GO:0005747)
LEIMA|EnsemblGenome=LMJF_26_2150|UniProtKB=Q4Q8X7	LmjF.26.2150	Uncharacterized protein;LMJF_26_2150;ortholog
LEIMA|EnsemblGenome=LMJF_35_0690|UniProtKB=E9AEP4	LmjF.35.0690	Uncharacterized protein;LMJF_35_0690;ortholog
LEIMA|EnsemblGenome=LMJF_13_1330|UniProtKB=Q4QG21	LmjF.13.1330	Uncharacterized protein;LMJF_13_1330;ortholog
LEIMA|EnsemblGenome=LMJF_36_0350|UniProtKB=Q4Q243	LmjF.36.0350	Uncharacterized protein;LMJF_36_0350;ortholog
LEIMA|EnsemblGenome=LMJF_02_0550|UniProtKB=E9ACC9	LmjF.02.0550	Uncharacterized protein;LMJF_02_0550;ortholog
LEIMA|EnsemblGenome=LMJF_30_2240|UniProtKB=Q4Q769	LmjF.30.2240	Uncharacterized protein;LMJF_30_2240;ortholog
LEIMA|EnsemblGenome=LMJF_20_1140|UniProtKB=Q4QCT2	LmjF.20.1140	Uncharacterized protein;LMJF_20_1140;ortholog		endoplasmic reticulum to Golgi vesicle-mediated transport(GO:0006888)	endoplasmic reticulum membrane(GO:0005789);integral component of Golgi membrane(GO:0030173);COPII-coated ER to Golgi transport vesicle(GO:0030134);endoplasmic reticulum-Golgi intermediate compartment(GO:0005793);vacuole(GO:0005773);plasma membrane(GO:0005886)		endoplasmic reticulum to Golgi vesicle-mediated transport(GO:0006888)	COPII-coated ER to Golgi transport vesicle(GO:0030134);integral component of Golgi membrane(GO:0030173);endoplasmic reticulum membrane(GO:0005789);endoplasmic reticulum-Golgi intermediate compartment(GO:0005793)
LEIMA|EnsemblGenome=LMJF_33_3270|UniProtKB=Q4Q3K9	LmjF.33.3270	FA_desaturase domain-containing protein;LMJF_33_3270;ortholog
LEIMA|EnsemblGenome=LMJF_26_0600|UniProtKB=Q4Q9D4	LmjF.26.0600	Uncharacterized protein;LMJF_26_0600;ortholog
LEIMA|EnsemblGenome=LMJF_21_1320|UniProtKB=Q4QC63	LmjF.21.1320	Uncharacterized protein;LMJF_21_1320;ortholog
LEIMA|EnsemblGenome=LMJF_23_0870|UniProtKB=Q4QB76	LmjF.23.0870	Beta-fructosidase-like protein;LMJF_23_0870;ortholog
LEIMA|EnsemblGenome=LMJF_09_1160|UniProtKB=Q4QHQ9	LmjF.09.1160	Uncharacterized protein;LMJF_09_1160;ortholog
LEIMA|EnsemblGenome=LMJF_30_3690|UniProtKB=Q4Q6R9	LmjF.30.3690	Uncharacterized protein;LMJF_30_3690;ortholog
LEIMA|EnsemblGenome=LMJF_24_2330|UniProtKB=Q4QA97	LmjF.24.2330	Uncharacterized protein;LMJF_24_2330;ortholog
LEIMA|EnsemblGenome=LMJF_34_2560|UniProtKB=Q4Q2T9	LmjF.34.2560	Uncharacterized protein;LMJF_34_2560;ortholog
LEIMA|EnsemblGenome=LMJF_36_3950|UniProtKB=Q4Q120	LmjF.36.3950	Uncharacterized protein;LMJF_36_3950;ortholog
LEIMA|EnsemblGenome=LMJF_13_0660|UniProtKB=Q4QG88	LmjF.13.0660	RING-type E3 ubiquitin transferase;LMJF_13_0660;ortholog
LEIMA|EnsemblGenome=LMJF_23_1155|UniProtKB=Q4QB40	LmjF.23.1155	Uncharacterized protein;LMJF_23_1155;ortholog
LEIMA|EnsemblGenome=LMJF_23_1267|UniProtKB=Q4QB26	LmjF.23.1267	Uncharacterized protein;LMJF_23_1267;ortholog
LEIMA|EnsemblGenome=LMJF_29_1300|UniProtKB=E9ADY8	LmjF.29.1300	Uncharacterized protein;LMJF_29_1300;ortholog
LEIMA|EnsemblGenome=LMJF_27_1570|UniProtKB=E9ADD6	LmjF.27.1570	Uncharacterized protein;LMJF_27_1570;ortholog
LEIMA|EnsemblGenome=LMJF_18_1330|UniProtKB=Q4QDQ6	LmjF.18.1330	CTP_transf_like domain-containing protein;LMJF_18_1330;ortholog
LEIMA|EnsemblGenome=LMJF_32_1140|UniProtKB=Q4Q5G8	LmjF.32.1140	Uncharacterized protein;LMJF_32_1140;ortholog
LEIMA|EnsemblGenome=LMJF_28_3010|UniProtKB=Q4Q7W0	LmjF.28.3010	Uncharacterized protein;LMJF_28_3010;ortholog
LEIMA|EnsemblGenome=LMJF_35_3770|UniProtKB=E9AFK1	LmjF.35.3770	Uncharacterized protein;LMJF_35_3770;ortholog
LEIMA|EnsemblGenome=LMJF_28_1180|UniProtKB=Q4Q8E8	LmjF.28.1180	Uncharacterized protein;LMJF_28_1180;ortholog
LEIMA|EnsemblGenome=LMJF_24_0700|UniProtKB=Q4QAR3	LmjF.24.0700	Hypothetical predicted multi-pass transmembrane protein;LMJF_24_0700;ortholog
LEIMA|EnsemblGenome=LMJF_26_1980|UniProtKB=Q4Q8Z4	LmjF.26.1980	Uncharacterized protein;LMJF_26_1980;ortholog
LEIMA|EnsemblGenome=LMJF_24_1630|UniProtKB=Q4QAG8	LmjF.24.1630	Succinate dehydrogenase [ubiquinone] flavoprotein subunit, mitochondrial;LMJF_24_1630;ortholog				electron transfer activity(GO:0009055);succinate dehydrogenase activity(GO:0000104);flavin adenine dinucleotide binding(GO:0050660);succinate dehydrogenase (ubiquinone) activity(GO:0008177)	mitochondrial electron transport, succinate to ubiquinone(GO:0006121)	mitochondrial respiratory chain complex II, succinate dehydrogenase complex (ubiquinone)(GO:0005749)
LEIMA|EnsemblGenome=LMJF_35_2770|UniProtKB=E9AFA1	LmjF.35.2770	Uncharacterized protein;LMJF_35_2770;ortholog
LEIMA|EnsemblGenome=LMJF_16_1010|UniProtKB=Q4QER8	LmjF.16.1010	Uncharacterized protein;LMJF_16_1010;ortholog						Golgi apparatus(GO:0005794)
LEIMA|EnsemblGenome=LMJF_35_5050|UniProtKB=E9AFX8	LmjF.35.5050	Uncharacterized protein;LMJF_35_5050;ortholog
LEIMA|EnsemblGenome=LMJF_05_0340|UniProtKB=Q4QJG8	LmjF.05.0340	Uncharacterized protein;LMJF_05_0340;ortholog
LEIMA|EnsemblGenome=LMJF_26_0630|UniProtKB=Q4Q9D1	LmjF.26.0630	Uncharacterized protein;LMJF_26_0630;ortholog
LEIMA|EnsemblGenome=LMJF_11_1200|UniProtKB=Q4QGW2	LmjF.11.1200	Uncharacterized protein;LMJF_11_1200;ortholog		transport(GO:0006810)	integral component of membrane(GO:0016021)	transporter activity(GO:0005215)	transport(GO:0006810)	integral component of membrane(GO:0016021)
LEIMA|EnsemblGenome=LMJF_30_0620|UniProtKB=Q4Q7P4	LmjF.30.0620	Ribosome biogenesis regulatory protein;LMJF_30_0620;ortholog		ribosomal subunit export from nucleus(GO:0000054);ribosomal large subunit biogenesis(GO:0042273);endonucleolytic cleavage in ITS1 to separate SSU-rRNA from 5.8S rRNA and LSU-rRNA from tricistronic rRNA transcript (SSU-rRNA, 5.8S rRNA, LSU-rRNA)(GO:0000447)	nucleolus(GO:0005730);preribosome, large subunit precursor(GO:0030687)		ribosomal large subunit export from nucleus(GO:0000055);endonucleolytic cleavage in ITS1 to separate SSU-rRNA from 5.8S rRNA and LSU-rRNA from tricistronic rRNA transcript (SSU-rRNA, 5.8S rRNA, LSU-rRNA)(GO:0000447);ribosomal large subunit biogenesis(GO:0042273)	nucleolus(GO:0005730);preribosome, large subunit precursor(GO:0030687)
LEIMA|EnsemblGenome=LMJF_17_1380|UniProtKB=Q4QE51	LmjF.17.1380	Uncharacterized protein;LMJF_17_1380;ortholog
LEIMA|EnsemblGenome=LMJF_24_0380|UniProtKB=Q4QAU3	LmjF.24.0380	Ppg3-related protein-like protein;LMJF_24_0380;ortholog
LEIMA|EnsemblGenome=LMJF_35_5080|UniProtKB=E9AFY1	LmjF.35.5080	Uncharacterized protein;LMJF_35_5080;ortholog
LEIMA|EnsemblGenome=LMJF_30_2390|UniProtKB=Q4Q754	LmjF.30.2390	Uncharacterized protein;LMJF_30_2390;ortholog
LEIMA|EnsemblGenome=LMJF_30_2600|UniProtKB=Q4Q735	LmjF.30.2600	Formyltetrahydrofolate synthetase;FTHS;ortholog
LEIMA|EnsemblGenome=LMJF_34_0250|UniProtKB=Q4Q3I3	LmjF.34.0250	Uncharacterized protein;LMJF_34_0250;ortholog
LEIMA|EnsemblGenome=LMJF_08_0930|UniProtKB=Q4QI76	LmjF.08.0930	Protein kinase domain-containing protein;LMJF_08_0930;ortholog				protein serine/threonine kinase activity(GO:0004674)
LEIMA|EnsemblGenome=LMJF_28_2550|UniProtKB=Q4Q808	LmjF.28.2550	MYND-type domain-containing protein;LMJF_28_2550;ortholog
LEIMA|EnsemblGenome=LMJF_31_0130|UniProtKB=Q4Q6Q1	LmjF.31.0130	Uncharacterized protein;LMJF_31_0130;ortholog
LEIMA|EnsemblGenome=LMJF_36_0730|UniProtKB=Q4Q203	LmjF.36.0730	Uncharacterized protein;LMJF_36_0730;ortholog
LEIMA|EnsemblGenome=LMJF_36_3310|UniProtKB=Q4Q187	LmjF.36.3310	Actin-like protein 2;ALP2;ortholog				structural constituent of postsynaptic actin cytoskeleton(GO:0098973)		actin filament(GO:0005884)
LEIMA|EnsemblGenome=LMJF_23_0810|UniProtKB=Q4QB82	LmjF.23.0810	FAD-binding PCMH-type domain-containing protein;LMJF_23_0810;ortholog						mitochondrion(GO:0005739)
LEIMA|EnsemblGenome=LMJF_26_1990|UniProtKB=Q4Q8Z3	LmjF.26.1990	Uncharacterized protein;LMJF_26_1990;ortholog
LEIMA|EnsemblGenome=LMJF_26_1650|UniProtKB=Q4Q929	LmjF.26.1650	Uncharacterized protein;LMJF_26_1650;ortholog
LEIMA|EnsemblGenome=LMJF_36_4690|UniProtKB=Q4Q0U4	LmjF.36.4690	Uncharacterized protein;LMJF_36_4690;ortholog
LEIMA|EnsemblGenome=LMJF_32_1860|UniProtKB=Q4Q593	LmjF.32.1860	Uncharacterized protein;LMJF_32_1860;ortholog
LEIMA|EnsemblGenome=LMJF_34_1330|UniProtKB=Q4Q369	LmjF.34.1330	Uncharacterized protein;LMJF_34_1330;ortholog
LEIMA|EnsemblGenome=LMJF_31_1700|UniProtKB=Q4Q692	LmjF.31.1700	Uncharacterized protein;LMJF_31_1700;ortholog
LEIMA|EnsemblGenome=LMJF_09_0970|UniProtKB=Q66NE0	LmjF.09.0970	Elongation factor 1B gamma;EF1G;ortholog		translational elongation(GO:0006414)	nucleus(GO:0005634);cytoplasm(GO:0005737)		translational elongation(GO:0006414)	nucleus(GO:0005634);cytoplasm(GO:0005737)
LEIMA|EnsemblGenome=LMJF_12_1270|UniProtKB=Q4QGG2	LmjF.12.1270	Methyltranfer_dom domain-containing protein;LMJF_12_1270;ortholog			nucleus(GO:0005634)			nucleus(GO:0005634)
LEIMA|EnsemblGenome=LMJF_31_1660|UniProtKB=Q4Q696	LmjF.31.1660	Sld5 domain-containing protein;LMJF_31_1660;ortholog
LEIMA|EnsemblGenome=LMJF_06_0685|UniProtKB=Q4QJ09	LmjF.06.0685	Uncharacterized protein;LMJF_06_0685;ortholog
LEIMA|EnsemblGenome=LMJF_20_0770|UniProtKB=Q4QCW9	LmjF.20.0770	Uncharacterized protein;LMJF_20_0770;ortholog
LEIMA|EnsemblGenome=LMJF_29_2570|UniProtKB=E9AEB9	LmjF.29.2570	Protein kinase domain-containing protein;LMJF_29_2570;ortholog
LEIMA|EnsemblGenome=LMJF_08_0230|UniProtKB=Q4QIE6	LmjF.08.0230	ABC1 domain-containing protein;LMJF_08_0230;ortholog
LEIMA|EnsemblGenome=LMJF_20_0350|UniProtKB=Q4QD06	LmjF.20.0350	Uncharacterized protein;LMJF_20_0350;ortholog			membrane(GO:0016020)
LEIMA|EnsemblGenome=LMJF_26_1860|UniProtKB=Q4Q906	LmjF.26.1860	Uncharacterized protein;LMJF_26_1860;ortholog
LEIMA|EnsemblGenome=LMJF_31_3020|UniProtKB=Q4Q5V6	LmjF.31.3020	Uncharacterized protein;LMJF_31_3020;ortholog
LEIMA|EnsemblGenome=LMJF_19_0760|UniProtKB=Q4QDE5	LmjF.19.0760	Putative transporter;LMJF_19_0760;ortholog
LEIMA|EnsemblGenome=LMJF_27_2305|UniProtKB=E9ACU8	LmjF.27.2305	Uncharacterized protein;LMJF_27_2305;ortholog
LEIMA|EnsemblGenome=LMJF_31_2460|UniProtKB=Q4Q615	LmjF.31.2460	Lipase_3 domain-containing protein;LMJF_31_2460;ortholog
LEIMA|EnsemblGenome=LMJF_29_1150|UniProtKB=E9ADX3	LmjF.29.1150	Thioredoxin domain-containing protein;TXN2;ortholog
LEIMA|EnsemblGenome=LMJF_15_1465|UniProtKB=Q4QF33	LmjF.15.1465	Uncharacterized protein;LMJF_15_1465;ortholog
LEIMA|EnsemblGenome=LMJF_36_3020|UniProtKB=Q4Q1B7	LmjF.36.3020	Putative exosome complex exonuclease rrp41;LMJF_36_3020;ortholog		rRNA metabolic process(GO:0016072);RNA catabolic process(GO:0006401)			rRNA catabolic process(GO:0016075);nuclear-transcribed mRNA catabolic process, exonucleolytic, 3'-5'(GO:0034427);nuclear mRNA surveillance(GO:0071028);polyadenylation-dependent snoRNA 3'-end processing(GO:0071051);U4 snRNA 3'-end processing(GO:0034475)	nucleolus(GO:0005730);cytoplasmic exosome (RNase complex)(GO:0000177);nuclear exosome (RNase complex)(GO:0000176)
LEIMA|EnsemblGenome=LMJF_36_5020|UniProtKB=Q4Q0R0	LmjF.36.5020	Uncharacterized protein;LMJF_36_5020;ortholog			cytoskeleton(GO:0005856)			cytoskeleton(GO:0005856)
LEIMA|EnsemblGenome=LMJF_13_0710|UniProtKB=Q4QG83	LmjF.13.0710	Arf-GAP domain-containing protein;LMJF_13_0710;ortholog		vesicle targeting, to, from or within Golgi(GO:0048199);Golgi vesicle budding(GO:0048194)			COPI coating of Golgi vesicle(GO:0048205)
LEIMA|EnsemblGenome=LMJF_36_5660|UniProtKB=Q4Q0J5	LmjF.36.5660	DAO domain-containing protein;LMJF_36_5660;ortholog
LEIMA|EnsemblGenome=LMJF_07_0670|UniProtKB=Q4QIM4	LmjF.07.0670	Putative Qa-SNARE protein;LMJF_07_0670;ortholog
LEIMA|EnsemblGenome=LMJF_12_0755|UniProtKB=Q4QGK0	LmjF.12.0755	Putative surface antigen protein 2;LMJF_12_0755;ortholog
LEIMA|EnsemblGenome=LMJF_35_3220|UniProtKB=E9AFE6	LmjF.35.3220	Uncharacterized protein;LMJF_35_3220;ortholog
LEIMA|EnsemblGenome=LMJF_20_0700|UniProtKB=Q4QCX1	LmjF.20.0700	Uncharacterized protein;LMJF_20_0700;ortholog
LEIMA|EnsemblGenome=LMJF_10_0550|UniProtKB=Q4QHG0	LmjF.10.0550	Uncharacterized protein;LMJF_10_0550;ortholog
LEIMA|EnsemblGenome=LMJF_20_1270|UniProtKB=Q4QCR9	LmjF.20.1270	DUF1935 domain-containing protein;LMJF_20_1270;ortholog
LEIMA|EnsemblGenome=LMJF_35_2260|UniProtKB=E9AF50	LmjF.35.2260	ATP-grasp domain-containing protein;LMJF_35_2260;ortholog
LEIMA|EnsemblGenome=LMJF_35_3350|UniProtKB=E9AFF9	LmjF.35.3350	TP_methylase domain-containing protein;LMJF_35_3350;ortholog
LEIMA|EnsemblGenome=LMJF_02_0610|UniProtKB=E9ACD5	LmjF.02.0610	Uncharacterized protein;LMJF_02_0610;ortholog
LEIMA|EnsemblGenome=LMJF_31_0200|UniProtKB=Q4Q6P4	LmjF.31.0200	Guanine nucleotide-binding protein subunit beta-like protein;LMJF_31_0200;ortholog			preribosome, large subunit precursor(GO:0030687)			preribosome, large subunit precursor(GO:0030687)
LEIMA|EnsemblGenome=LMJF_30_0180|UniProtKB=Q4Q7T9	LmjF.30.0180	Putative 2-hydroxy-3-oxopropionate reductase;LMJF_30_0180;ortholog
LEIMA|EnsemblGenome=LMJF_24_0680|UniProtKB=Q4QAR5	LmjF.24.0680	MFS domain-containing protein;LMJF_24_0680;ortholog				myo-inositol:proton symporter activity(GO:0005366)
LEIMA|EnsemblGenome=LMJF_14_1020|UniProtKB=Q4QFN3	LmjF.14.1020	Uncharacterized protein;LMJF_14_1020;ortholog
LEIMA|EnsemblGenome=LMJF_35_1950|UniProtKB=E9AF17	LmjF.35.1950	Uncharacterized protein;LMJF_35_1950;ortholog		mitochondrial proton-transporting ATP synthase complex assembly(GO:0033615)	mitochondrion(GO:0005739)		mitochondrial proton-transporting ATP synthase complex assembly(GO:0033615)	mitochondrion(GO:0005739)
LEIMA|EnsemblGenome=LMJF_06_0120|UniProtKB=Q4QJ67	LmjF.06.0120	Peptidyl-prolyl cis-trans isomerase;CYP2;ortholog			intracellular membrane-bounded organelle(GO:0043231)	peptidyl-prolyl cis-trans isomerase activity(GO:0003755);cyclosporin A binding(GO:0016018)	protein folding(GO:0006457);protein peptidyl-prolyl isomerization(GO:0000413)	intracellular membrane-bounded organelle(GO:0043231);cytoplasm(GO:0005737)
LEIMA|EnsemblGenome=LMJF_25_1445|UniProtKB=Q4Q9U7	LmjF.25.1445	S5A_REDUCTASE domain-containing protein;LMJF_25_1445;ortholog			membrane(GO:0016020)			membrane(GO:0016020)
LEIMA|EnsemblGenome=LMJF_35_1060|UniProtKB=E9AET1	LmjF.35.1060	Uncharacterized protein;LMJF_35_1060;ortholog
LEIMA|EnsemblGenome=LMJF_27_2280|UniProtKB=E9ACU5	LmjF.27.2280	PH domain-containing protein;LMJF_27_2280;ortholog
LEIMA|EnsemblGenome=LMJF_30_2300|UniProtKB=Q4Q763	LmjF.30.2300	Uncharacterized protein;LMJF_30_2300;ortholog
LEIMA|EnsemblGenome=LMJF_04_0070|UniProtKB=Q95Z88	LmjF.04.0070	Uncharacterized protein;LMJF_04_0070;ortholog
LEIMA|EnsemblGenome=LMJF_18_0730|UniProtKB=Q4QDW9	LmjF.18.0730	Putative dynein-light chain-protein;LMJF_18_0730;ortholog
LEIMA|EnsemblGenome=LMJF_27_0010|UniProtKB=E9ACX8	LmjF.27.0010	Uncharacterized protein;LMJF_27_0010;ortholog
LEIMA|EnsemblGenome=LMJF_36_4160|UniProtKB=Q4Q0Z8	LmjF.36.4160	Uncharacterized protein;LMJF_36_4160;ortholog
LEIMA|EnsemblGenome=LMJF_21_0600|UniProtKB=Q4QCF5	LmjF.21.0600	Uncharacterized protein;LMJF_21_0600;ortholog
LEIMA|EnsemblGenome=LMJF_13_0850|UniProtKB=Q4QG69	LmjF.13.0850	Uncharacterized protein;LMJF_13_0850;ortholog
LEIMA|EnsemblGenome=LMJF_21_0055|UniProtKB=Q4QCL1	LmjF.21.0055	Uncharacterized protein;LMJF_21_0055;ortholog
LEIMA|EnsemblGenome=LMJF_22_1600|UniProtKB=Q4QBI7	LmjF.22.1600	Metallophos domain-containing protein;LMJF_22_1600;ortholog
LEIMA|EnsemblGenome=LMJF_28_1515|UniProtKB=Q4Q8B4	LmjF.28.1515	Uncharacterized protein;LMJF_28_1515;ortholog
LEIMA|EnsemblGenome=LMJF_20_0375|UniProtKB=Q4QD03	LmjF.20.0375	Uncharacterized protein;LMJF_20_0375;ortholog
LEIMA|EnsemblGenome=LMJF_30_0770|UniProtKB=Q4Q7M8	LmjF.30.0770	Uncharacterized protein;LMJF_30_0770;ortholog
LEIMA|EnsemblGenome=LMJF_25_2400|UniProtKB=Q4Q9J8	LmjF.25.2400	Uncharacterized protein;LMJF_25_2400;ortholog		plasma membrane organization(GO:0007009);regulation of membrane lipid distribution(GO:0097035);intracellular sterol transport(GO:0032366);sterol metabolic process(GO:0016125);sphingolipid metabolic process(GO:0006665)	Golgi apparatus(GO:0005794);cortical endoplasmic reticulum(GO:0032541);vacuole(GO:0005773);plasma membrane(GO:0005886)		sphingolipid metabolic process(GO:0006665);regulation of plasma membrane sterol distribution(GO:0097036);sterol metabolic process(GO:0016125);intracellular sterol transport(GO:0032366)	Golgi apparatus(GO:0005794);cortical endoplasmic reticulum(GO:0032541)
LEIMA|EnsemblGenome=LMJF_05_1100|UniProtKB=Q4QJ92	LmjF.05.1100	Methyltranfer_dom domain-containing protein;LMJF_05_1100;ortholog
LEIMA|EnsemblGenome=LMJF_23_1760|UniProtKB=Q4QAZ7	LmjF.23.1760	Uncharacterized protein;LMJF_23_1760;ortholog
LEIMA|EnsemblGenome=LMJF_14_0800|UniProtKB=Q4QFQ3	LmjF.14.0800	Uncharacterized protein;LMJF_14_0800;ortholog
LEIMA|EnsemblGenome=LMJF_09_1550|UniProtKB=Q4QHM0	LmjF.09.1550	Uncharacterized protein;LMJF_09_1550;ortholog
LEIMA|EnsemblGenome=LMJF_04_0920|UniProtKB=O97009	LmjF.04.0920	Uncharacterized protein;LMJF_04_0920;ortholog
LEIMA|EnsemblGenome=LMJF_32_0985|UniProtKB=E9AEF7	LmjF.32.0985	SB domain-containing protein;LMJF_32_0985;ortholog
LEIMA|EnsemblGenome=LMJF_34_0060|UniProtKB=Q4Q3K3	LmjF.34.0060	Uncharacterized protein;LMJF_34_0060;ortholog
LEIMA|EnsemblGenome=LMJF_36_4500|UniProtKB=Q4Q0W4	LmjF.36.4500	Uncharacterized protein;LMJF_36_4500;ortholog
LEIMA|EnsemblGenome=LMJF_22_0260|UniProtKB=Q4QBX0	LmjF.22.0260	Signal sequence receptor subunit alpha;LMJF_22_0260;ortholog			endoplasmic reticulum(GO:0005783);vacuole(GO:0005773);plasma membrane(GO:0005886)			endoplasmic reticulum(GO:0005783)
LEIMA|EnsemblGenome=LMJF_19_1290|UniProtKB=Q4QD86	LmjF.19.1290	PHB domain-containing protein;LMJF_19_1290;ortholog
LEIMA|EnsemblGenome=LMJF_33_1460|UniProtKB=Q4Q441	LmjF.33.1460	RRM domain-containing protein;LMJF_33_1460;ortholog
LEIMA|EnsemblGenome=LMJF_10_0160|UniProtKB=Q4QHK4	LmjF.10.0160	Uncharacterized protein;LMJF_10_0160;ortholog
LEIMA|EnsemblGenome=LMJF_36_4730|UniProtKB=Q4Q0U0	LmjF.36.4730	Rab-GAP TBC domain-containing protein;LMJF_36_4730;ortholog			centrosome(GO:0005813);centriole(GO:0005814)			centrosome(GO:0005813)
LEIMA|EnsemblGenome=LMJF_32_2680|UniProtKB=Q4Q507	LmjF.32.2680	VASt domain-containing protein;LMJF_32_2680;ortholog
LEIMA|EnsemblGenome=LMJF_36_1670|UniProtKB=Q4Q1Q7	LmjF.36.1670	Queuosine salvage protein;LMJF_36_1670;ortholog		tRNA modification(GO:0006400)			tRNA-guanine transglycosylation(GO:0101030);tRNA modification(GO:0006400)
LEIMA|EnsemblGenome=LMJF_27_1300|UniProtKB=E9ADB1	LmjF.27.1300	Uncharacterized protein;LMJF_27_1300;ortholog				RNA binding(GO:0003723);RNA helicase activity(GO:0003724)		nucleus(GO:0005634);P granule(GO:0043186)
LEIMA|EnsemblGenome=LMJF_04_1150|UniProtKB=O97194	LmjF.04.1150	Uncharacterized protein;LMJF_04_1150;ortholog
LEIMA|EnsemblGenome=LMJF_07_0570|UniProtKB=Q4QIN5	LmjF.07.0570	Uncharacterized protein;LMJF_07_0570;ortholog
LEIMA|EnsemblGenome=LMJF_08_1140|UniProtKB=Q4QI55	LmjF.08.1140	Putative suppressive immunomodulating factor;TSIF;ortholog
LEIMA|EnsemblGenome=LMJF_25_1070|UniProtKB=Q4Q9Y6	LmjF.25.1070	Uncharacterized protein;LMJF_25_1070;ortholog
LEIMA|EnsemblGenome=LMJF_09_1290|UniProtKB=Q4QHP6	LmjF.09.1290	Uncharacterized protein;LMJF_09_1290;ortholog
LEIMA|EnsemblGenome=LMJF_13_0040|UniProtKB=Q4QGF0	LmjF.13.0040	Uncharacterized protein;LMJF_13_0040;ortholog
LEIMA|EnsemblGenome=LMJF_09_0750|UniProtKB=Q4QHU9	LmjF.09.0750	ACB domain-containing protein;LMJF_09_0750;ortholog
LEIMA|EnsemblGenome=LMJF_28_2510|UniProtKB=Q4Q812	LmjF.28.2510	Putative acyl-CoA dehydrogenase;LMJF_28_2510;ortholog
LEIMA|EnsemblGenome=LMJF_05_0920|UniProtKB=Q4QJB0	LmjF.05.0920	Putative paraflagellar rod protein;LMJF_05_0920;ortholog
LEIMA|EnsemblGenome=LMJF_31_1230|UniProtKB=Q4Q6E0	LmjF.31.1230	Uncharacterized protein;LMJF_31_1230;ortholog
LEIMA|EnsemblGenome=LMJF_22_0500|UniProtKB=Q4QBU6	LmjF.22.0500	Uncharacterized protein;LMJF_22_0500;ortholog		mRNA export from nucleus(GO:0006406);regulation of cellular localization(GO:0060341);histone lysine methylation(GO:0034968);regulation of mRNA processing(GO:0050684);regulation of protein transport(GO:0051223);peptidyl-lysine trimethylation(GO:0018023);mRNA processing(GO:0006397);regulation of histone modification(GO:0031056)	nucleus(GO:0005634)		regulation of mRNA export from nucleus(GO:0010793);regulation of mRNA processing(GO:0050684);regulation of histone H3-K36 trimethylation(GO:2001253)	nucleus(GO:0005634)
LEIMA|EnsemblGenome=LMJF_28_0820|UniProtKB=Q4Q8I7	LmjF.28.0820	Uncharacterized protein;LMJF_28_0820;ortholog
LEIMA|EnsemblGenome=LMJF_29_1240|UniProtKB=E9ADY2	LmjF.29.1240	TPR_REGION domain-containing protein;LMJF_29_1240;ortholog				peptidyl-prolyl cis-trans isomerase activity(GO:0003755)	protein peptidyl-prolyl isomerization(GO:0000413);chaperone-mediated protein folding(GO:0061077)	cytoplasm(GO:0005737)
LEIMA|EnsemblGenome=LMJF_29_0560|UniProtKB=E9ADQ8	LmjF.29.0560	Exonuclease domain-containing protein;LMJF_29_0560;ortholog
LEIMA|EnsemblGenome=LMJF_29_1850|UniProtKB=E9AE46	LmjF.29.1850	PIH1_CS domain-containing protein;LMJF_29_1850;ortholog
LEIMA|EnsemblGenome=LMJF_32_1210|UniProtKB=Q4Q5G1	LmjF.32.1210	Uncharacterized protein;LMJF_32_1210;ortholog
LEIMA|EnsemblGenome=LMJF_03_0690|UniProtKB=E9ACL4	LmjF.03.0690	Uncharacterized protein;LMJF_03_0690;ortholog
LEIMA|EnsemblGenome=LMJF_24_2230|UniProtKB=Q4QAA7	LmjF.24.2230	Hypothetical predicted multi-pass transmembrane protein;LMJF_24_2230;ortholog
LEIMA|EnsemblGenome=LMJF_33_0580|UniProtKB=Q4Q4E9	LmjF.33.0580	Nkap_C domain-containing protein;LMJF_33_0580;ortholog		regulation of gene expression(GO:0010468);gene expression(GO:0010467)	nucleus(GO:0005634)		regulation of gene expression(GO:0010468)	nucleus(GO:0005634)
LEIMA|EnsemblGenome=LMJF_36_1490|UniProtKB=Q4Q1S7	LmjF.36.1490	Uncharacterized protein;LMJF_36_1490;ortholog
LEIMA|EnsemblGenome=LMJF_32_1802|UniProtKB=Q4Q599	LmjF.32.1802	Uncharacterized protein;LMJF_32_1802;ortholog
LEIMA|EnsemblGenome=LMJF_35_4330|UniProtKB=E9AFR0	LmjF.35.4330	Uncharacterized protein;LMJF_35_4330;ortholog			cytoplasm(GO:0005737)			cytoplasm(GO:0005737)
LEIMA|EnsemblGenome=LMJF_36_0560|UniProtKB=Q4Q220	LmjF.36.0560	Uncharacterized protein;LMJF_36_0560;ortholog
LEIMA|EnsemblGenome=LMJF_36_1480|UniProtKB=Q4Q1S8	LmjF.36.1480	Uncharacterized protein;LMJF_36_1480;ortholog
LEIMA|EnsemblGenome=LMJF_29_2040|UniProtKB=E9AE66	LmjF.29.2040	Uncharacterized protein;LMJF_29_2040;ortholog
LEIMA|EnsemblGenome=LMJF_19_1110|UniProtKB=Q4QDA4	LmjF.19.1110	Putative mitochondrial carrier protein;LMJF_19_1110;ortholog
LEIMA|EnsemblGenome=LMJF_34_0730|UniProtKB=Q4Q3D3	LmjF.34.0730	Protein phosphatase;LMJF_34_0730;ortholog
LEIMA|EnsemblGenome=LMJF_27_1265|UniProtKB=E9ADA5	LmjF.27.1265	Putative cation transporter;LMJF_27_1265;ortholog						Golgi apparatus(GO:0005794)
LEIMA|EnsemblGenome=LMJF_34_2940|UniProtKB=Q4Q2Q0	LmjF.34.2940	Uncharacterized protein;LMJF_34_2940;ortholog
LEIMA|EnsemblGenome=LMJF_36_5970|UniProtKB=Q4Q0G3	LmjF.36.5970	Uncharacterized protein;LMJF_36_5970;ortholog
LEIMA|EnsemblGenome=LMJF_09_0520|UniProtKB=Q4QHX2	LmjF.09.0520	Uncharacterized protein;LMJF_09_0520;ortholog
LEIMA|Gene=LmjF15.0520|UniProtKB=Q4QFD3	LmjF.15.0520	Ecotin-like protein 3;LMJF_15_0520;ortholog
LEIMA|EnsemblGenome=LMJF_25_0330|UniProtKB=Q4QA62	LmjF.25.0330	Uncharacterized protein;LMJF_25_0330;ortholog
LEIMA|EnsemblGenome=LMJF_32_0150|UniProtKB=Q4Q5S1	LmjF.32.0150	Uncharacterized protein;LMJF_32_0150;ortholog			small-subunit processome(GO:0032040);t-UTP complex(GO:0034455)			small-subunit processome(GO:0032040);nucleolus(GO:0005730)
LEIMA|EnsemblGenome=LMJF_05_1230|UniProtKB=Q4QD44	LmjF.32.3990	Glyco_trans_2-like domain-containing protein;LPG1G2;ortholog					peptide cross-linking(GO:0018149);negative regulation of inflammatory response to antigenic stimulus(GO:0002862);Fc-gamma receptor signaling pathway involved in phagocytosis(GO:0038096);opsonization(GO:0008228)	plasma membrane(GO:0005886)
LEIMA|EnsemblGenome=LMJF_19_1120|UniProtKB=Q4QDA3	LmjF.19.1120	PCI domain-containing protein;LMJF_19_1120;ortholog		proteasome assembly(GO:0043248);ubiquitin-dependent protein catabolic process(GO:0006511)	nucleus(GO:0005634);cytosol(GO:0005829);proteasome regulatory particle, lid subcomplex(GO:0008541)	structural molecule activity(GO:0005198)	proteasome assembly(GO:0043248);ubiquitin-dependent protein catabolic process(GO:0006511)	nucleus(GO:0005634);proteasome regulatory particle, lid subcomplex(GO:0008541);cytosol(GO:0005829)
LEIMA|EnsemblGenome=LMJF_05_0270|UniProtKB=Q4QJH6	LmjF.05.0270	Uncharacterized protein;LMJF_05_0270;ortholog
LEIMA|EnsemblGenome=LMJF_36_0430|UniProtKB=Q4Q235	LmjF.36.0430	Uncharacterized protein;LMJF_36_0430;ortholog
LEIMA|EnsemblGenome=LMJF_29_1140|UniProtKB=E9ADX2	LmjF.29.1140	Thioredoxin domain-containing protein;LMJF_29_1140;ortholog
LEIMA|EnsemblGenome=LMJF_36_6300|UniProtKB=Q4Q0D0	LmjF.36.6300	MFS domain-containing protein;LMJF_36_6300;ortholog
LEIMA|EnsemblGenome=LMJF_33_1720|UniProtKB=Q4Q415	LmjF.33.1720	TPR_REGION domain-containing protein;LMJF_33_1720;ortholog
LEIMA|EnsemblGenome=LMJF_08_0490|UniProtKB=Q4QIC0	LmjF.08.0490	Uncharacterized protein;LMJF_08_0490;ortholog
LEIMA|EnsemblGenome=LMJF_31_1880|UniProtKB=Q4Q674	LmjF.31.1880	Glycos_transf_1 domain-containing protein;LMJF_31_1880;ortholog
LEIMA|EnsemblGenome=LMJF_36_6220|UniProtKB=Q4Q0D8	LmjF.36.6220	Putative flagellum transition zone component;LMJF_36_6220;ortholog
LEIMA|EnsemblGenome=LMJF_26_1540|UniProtKB=Q4Q940	LmjF.26.1540	Glutaredoxin domain-containing protein;LMJF_26_1540;ortholog			mitochondrion(GO:0005739)			mitochondrion(GO:0005739)
LEIMA|EnsemblGenome=LMJF_28_1220|UniProtKB=Q4Q8E4	LmjF.28.1220	Uncharacterized protein;LMJF_28_1220;ortholog
LEIMA|EnsemblGenome=LMJF_25_1250|UniProtKB=Q4Q9W8	LmjF.25.1250	zinc_ribbon_16 domain-containing protein;LMJF_25_1250;ortholog			cytoplasm(GO:0005737)			cytoplasm(GO:0005737)
LEIMA|EnsemblGenome=LMJF_34_2090|UniProtKB=Q4Q2Z2	LmjF.34.2090	Protein kinase domain-containing protein;LMJF_34_2090;ortholog
LEIMA|EnsemblGenome=LMJF_35_2900|UniProtKB=E9AFB4	LmjF.35.2900	Uncharacterized protein;LMJF_35_2900;ortholog
LEIMA|EnsemblGenome=LMJF_25_1360|UniProtKB=Q4Q9V7	LmjF.25.1360	Uncharacterized protein;LMJF_25_1360;ortholog
LEIMA|EnsemblGenome=LMJF_01_0030|UniProtKB=E9ABZ2	LmjF.01.0030	Kinesin-like protein;LMJF_01_0030;ortholog
LEIMA|EnsemblGenome=LMJF_35_4640|UniProtKB=E9AFU1	LmjF.35.4640	Coiled-coil domain-containing protein 86;LMJF_35_4640;ortholog			nucleolus(GO:0005730)			nucleolus(GO:0005730)
LEIMA|EnsemblGenome=LMJF_09_1260|UniProtKB=Q4QHP9	LmjF.09.1260	Bromo domain-containing protein;LMJF_09_1260;ortholog
LEIMA|EnsemblGenome=LMJF_21_1630|UniProtKB=Q4QC21	LmjF.21.1630	Putative calcineurin B subunit;LMJF_21_1630;ortholog
LEIMA|EnsemblGenome=LMJF_36_4280|UniProtKB=Q4Q0Y6	LmjF.36.4280	Uncharacterized protein;LMJF_36_4280;ortholog		spliceosomal complex assembly(GO:0000245)	Lsm2-8 complex(GO:0120115);catalytic step 2 spliceosome(GO:0071013);post-mRNA release spliceosomal complex(GO:0071014);precatalytic spliceosome(GO:0071011);U5 snRNP(GO:0005682);U2-type spliceosomal complex(GO:0005684);Prp19 complex(GO:0000974);U2 snRNP(GO:0005686);U6 snRNP(GO:0005688)		mRNA splicing, via spliceosome(GO:0000398);spliceosomal complex assembly(GO:0000245)	U2-type catalytic step 2 spliceosome(GO:0071007);Prp19 complex(GO:0000974);post-mRNA release spliceosomal complex(GO:0071014)
LEIMA|EnsemblGenome=LMJF_36_5070|UniProtKB=Q4Q0Q5	LmjF.36.5070	Uncharacterized protein;LMJF_36_5070;ortholog
LEIMA|EnsemblGenome=LMJF_32_2030|UniProtKB=Q4Q573	LmjF.32.2030	Putative ras-related protein rab-2a;LMJF_32_2030;ortholog			Golgi apparatus(GO:0005794);vacuole(GO:0005773);plasma membrane(GO:0005886)			Golgi apparatus(GO:0005794)
LEIMA|EnsemblGenome=LMJF_24_0730|UniProtKB=Q4QAR0	LmjF.24.0730	SRP54 domain-containing protein;LMJF_24_0730;ortholog				endoplasmic reticulum signal peptide binding(GO:0030942);7S RNA binding(GO:0008312);GTPase activity(GO:0003924)	SRP-dependent cotranslational protein targeting to membrane, translocation(GO:0006616)	signal recognition particle, endoplasmic reticulum targeting(GO:0005786);cytosol(GO:0005829)
LEIMA|EnsemblGenome=LMJF_04_0820|UniProtKB=Q9U112	LmjF.04.0820	Peptide deformylase;LMJF_04_0820;ortholog		peptidyl-amino acid modification(GO:0018193)	mitochondrion(GO:0005739)		peptidyl-methionine modification(GO:0018206)	mitochondrion(GO:0005739)
LEIMA|EnsemblGenome=LMJF_21_1620|UniProtKB=Q4QC22	LmjF.21.1620	Uncharacterized protein;LMJF_21_1620;ortholog
LEIMA|EnsemblGenome=LMJF_24_1090|UniProtKB=Q4QAM4	LmjF.24.1090	Hypothetical predicted multipass transmembrane protein;LMJF_24_1090;ortholog
LEIMA|EnsemblGenome=LMJF_22_1090|UniProtKB=Q4QBN8	LmjF.22.1090	CRAL-TRIO domain-containing protein;LMJF_22_1090;ortholog
LEIMA|EnsemblGenome=LMJF_32_1290|UniProtKB=Q4Q5F3	LmjF.32.1290	Protein kinase domain-containing protein;LMJF_32_1290;ortholog
LEIMA|EnsemblGenome=LMJF_29_1830|UniProtKB=E9AE44	LmjF.29.1830	Putative dihydrolipoamide dehydrogenase;GCVL-1;ortholog				dihydrolipoyl dehydrogenase activity(GO:0004148);flavin adenine dinucleotide binding(GO:0050660)	oxidation-reduction process(GO:0055114)	oxoglutarate dehydrogenase complex(GO:0045252);mitochondrion(GO:0005739)
LEIMA|EnsemblGenome=LMJF_22_1390|UniProtKB=Q4QBK8	LmjF.22.1390	Uncharacterized protein;LMJF_22_1390;ortholog
LEIMA|EnsemblGenome=LMJF_12_1230|UniProtKB=Q4QGG6	LmjF.12.1230	Uncharacterized protein;LMJF_12_1230;ortholog
LEIMA|EnsemblGenome=LMJF_20_0920|UniProtKB=Q4QCV4	LmjF.20.0920	Uncharacterized protein;LMJF_20_0920;ortholog			nucleolus(GO:0005730)			nucleolus(GO:0005730)
LEIMA|EnsemblGenome=LMJF_36_3030|UniProtKB=Q4Q1B6	LmjF.36.3030	MHD domain-containing protein;LMJF_36_3030;ortholog		vesicle budding from membrane(GO:0006900);membrane invagination(GO:0010324);endocytosis(GO:0006897)	intracellular membrane-bounded organelle(GO:0043231);cytoplasmic vesicle(GO:0031410)		endocytosis(GO:0006897);vesicle-mediated transport(GO:0016192)	intracellular membrane-bounded organelle(GO:0043231);cytoplasmic vesicle(GO:0031410)
LEIMA|EnsemblGenome=LMJF_27_2370|UniProtKB=E9ACV7	LmjF.27.2370	Uncharacterized protein;LMJF_27_2370;ortholog
LEIMA|EnsemblGenome=LMJF_14_0430|UniProtKB=Q4QFU1	LmjF.14.0430	Polynucleotide 5'-triphosphatase;LMJF_14_0430;ortholog
LEIMA|EnsemblGenome=LMJF_20_0540|UniProtKB=Q4QCY6	LmjF.20.0540	RWD domain-containing protein;LMJF_20_0540;ortholog		cytoplasmic translation(GO:0002181);translational elongation(GO:0006414)	polysome(GO:0005844)		cytoplasmic translation(GO:0002181)	polysome(GO:0005844)
LEIMA|EnsemblGenome=LMJF_25_2310|UniProtKB=Q95ZB6	LmjF.25.2310	Probable hypothetical 6.9 Kd protein;L1994.10;ortholog
LEIMA|EnsemblGenome=LMJF_17_0130|UniProtKB=Q4QEH5	LmjF.17.0130	Uncharacterized protein;LMJF_17_0130;ortholog
LEIMA|EnsemblGenome=LMJF_27_0080|UniProtKB=E9ACY5	LmjF.27.0080	Uncharacterized protein;LMJF_27_0080;ortholog
LEIMA|EnsemblGenome=LMJF_01_0480|UniProtKB=E9AC39	LmjF.01.0480	Beta_elim_lyase domain-containing protein;LMJF_01_0480;ortholog
LEIMA|EnsemblGenome=LMJF_14_0840|UniProtKB=Q4QFP9	LmjF.14.0840	Putative DNA excision repair protein;LMJF_14_0840;ortholog				DNA-dependent ATPase activity(GO:0008094)	transcription-coupled nucleotide-excision repair(GO:0006283)	nucleus(GO:0005634)
LEIMA|EnsemblGenome=LMJF_20_1720|UniProtKB=Q4QCN0	LmjF.20.1720	Uncharacterized protein;LMJF_20_1720;ortholog
LEIMA|EnsemblGenome=LMJF_03_0580|UniProtKB=E9ACK3	LmjF.03.0580	Uncharacterized protein;LMJF_03_0580;ortholog
LEIMA|EnsemblGenome=LMJF_05_0240|UniProtKB=Q4QJH9	LmjF.05.0240	PDZ domain-containing protein;LMJF_05_0240;ortholog
LEIMA|EnsemblGenome=LMJF_29_1700|UniProtKB=E9AE31	LmjF.29.1700	Uncharacterized protein;LMJF_29_1700;ortholog
LEIMA|EnsemblGenome=LMJF_28_0810|UniProtKB=Q4Q8I8	LmjF.28.0810	DNA-directed RNA polymerases I, II, and III subunit RPABC3;LMJF_28_0810;ortholog			RNA polymerase I complex(GO:0005736);RNA polymerase III complex(GO:0005666);RNA polymerase II, core complex(GO:0005665)			RNA polymerase II, core complex(GO:0005665);RNA polymerase III complex(GO:0005666);RNA polymerase I complex(GO:0005736)
LEIMA|EnsemblGenome=LMJF_07_1070|UniProtKB=Q4QIH9	LmjF.07.1070	Putative RNA-editing complex protein;LMJF_07_1070;ortholog
LEIMA|EnsemblGenome=LMJF_34_2280|UniProtKB=Q4Q2X2	LmjF.34.2280	Uncharacterized protein;LMJF_34_2280;ortholog
LEIMA|EnsemblGenome=LMJF_24_1990|UniProtKB=Q4QAD1	LmjF.24.1990	Uncharacterized protein;LMJF_24_1990;ortholog
LEIMA|EnsemblGenome=LMJF_20_0020|UniProtKB=Q4QD42	LmjF.20.0020	Guanine nucleotide-binding protein subunit beta-like protein;LMJF_20_0020;ortholog		DNA replication initiation(GO:0006270);DNA biosynthetic process(GO:0071897);regulation of DNA metabolic process(GO:0051052);regulation of DNA replication(GO:0006275);rRNA processing(GO:0006364)	nuclear pre-replicative complex(GO:0005656);origin recognition complex(GO:0000808);MCM complex(GO:0042555);MCM core complex(GO:0097373)		regulation of DNA-dependent DNA replication initiation(GO:0030174);rRNA processing(GO:0006364)	nuclear pre-replicative complex(GO:0005656);Rix1 complex(GO:0097344)
LEIMA|EnsemblGenome=LMJF_12_0220|UniProtKB=Q4QGS1	LmjF.12.0220	Lactamase_B domain-containing protein;LMJF_12_0220;ortholog
LEIMA|EnsemblGenome=LMJF_29_2510|UniProtKB=E9AEB3	LmjF.29.2510	ATP-dependent 6-phosphofructokinase;pfk;ortholog				6-phosphofructokinase activity(GO:0003872)		cytoplasm(GO:0005737)
LEIMA|EnsemblGenome=LMJF_17_0120|UniProtKB=Q4QEH6	LmjF.17.0120	TPR_REGION domain-containing protein;LMJF_17_0120;ortholog		protein folding(GO:0006457)	ER membrane protein complex(GO:0072546);vacuole(GO:0005773);plasma membrane(GO:0005886)			ER membrane protein complex(GO:0072546)
LEIMA|EnsemblGenome=LMJF_30_0860|UniProtKB=Q4Q7L7	LmjF.30.0860	Putative surface protein amastin;LMJF_30_0860;ortholog
LEIMA|EnsemblGenome=LMJF_01_0080|UniProtKB=E9ABZ7	LmjF.01.0080	Uncharacterized protein;LMJF_01_0080;ortholog
LEIMA|EnsemblGenome=LMJF_26_2520|UniProtKB=Q4Q8T9	LmjF.26.2520	Uncharacterized protein;LMJF_26_2520;ortholog
LEIMA|EnsemblGenome=LMJF_29_1980|UniProtKB=E9AE59	LmjF.29.1980	Uncharacterized protein;LMJF_29_1980;ortholog					intracellular protein transport(GO:0006886);membrane fusion(GO:0061025);Golgi vesicle docking(GO:0048211);endoplasmic reticulum to Golgi vesicle-mediated transport(GO:0006888);transcytosis(GO:0045056)	Golgi stack(GO:0005795);endoplasmic reticulum(GO:0005783);ER to Golgi transport vesicle membrane(GO:0012507)
LEIMA|EnsemblGenome=LMJF_13_0010|UniProtKB=Q4QGF3	LmjF.13.0010	Guanine nucleotide-binding protein subunit beta-like protein;LMJF_13_0010;ortholog
LEIMA|EnsemblGenome=LMJF_07_0320|UniProtKB=Q4QIR2	LmjF.07.0320	Uncharacterized protein;LMJF_07_0320;ortholog
LEIMA|EnsemblGenome=LMJF_26_1360|UniProtKB=Q4Q958	LmjF.26.1360	Uncharacterized protein;LMJF_26_1360;ortholog
LEIMA|EnsemblGenome=LMJF_28_0550|UniProtKB=O61127	LmjF.28.0550	DNA repair protein RAD51 homolog;RAD51;ortholog				recombinase activity(GO:0000150);single-stranded DNA binding(GO:0003697);DNA-dependent ATPase activity(GO:0008094);double-stranded DNA binding(GO:0003690)	strand invasion(GO:0042148);chromosome organization involved in meiotic cell cycle(GO:0070192);reciprocal meiotic recombination(GO:0007131);response to ionizing radiation(GO:0010212);mitotic recombination(GO:0006312);DNA recombinase assembly(GO:0000730)	condensed nuclear chromosome(GO:0000794)
LEIMA|EnsemblGenome=LMJF_02_0130|UniProtKB=E9AC87	LmjF.02.0130	U1-type domain-containing protein;LMJF_02_0130;ortholog		spliceosomal complex assembly(GO:0000245)	catalytic step 2 spliceosome(GO:0071013);U5 snRNP(GO:0005682);U2-type prespliceosome(GO:0071004);Prp19 complex(GO:0000974);U2 snRNP(GO:0005686);U1 snRNP(GO:0005685)		spliceosomal complex assembly(GO:0000245)	U2-type prespliceosome(GO:0071004);U2 snRNP(GO:0005686);catalytic step 2 spliceosome(GO:0071013)
LEIMA|EnsemblGenome=LMJF_16_0420|UniProtKB=Q4QEX8	LmjF.16.0420	Uncharacterized protein;LMJF_16_0420;ortholog				carboxy-lyase activity(GO:0016831)		cytoplasm(GO:0005737)
LEIMA|EnsemblGenome=LMJF_26_0590|UniProtKB=Q4Q9D5	LmjF.26.0590	Putative spliced leader RNA PSE-promoter transcription factor;LMJF_26_0590;ortholog
LEIMA|EnsemblGenome=LMJF_36_2310|UniProtKB=Q4Q1J0	LmjF.36.2310	Uncharacterized protein;LMJF_36_2310;ortholog
LEIMA|EnsemblGenome=LMJF_17_1270|UniProtKB=Q4QE64	LmjF.17.1270	Uncharacterized protein;LMJF_17_1270;ortholog
LEIMA|EnsemblGenome=LMJF_28_2040|UniProtKB=Q4Q862	LmjF.28.2040	Protein DPCD;LMJF_28_2040;ortholog
LEIMA|EnsemblGenome=LMJF_22_0440|UniProtKB=Q4QBV2	LmjF.22.0440	Uncharacterized protein;LMJF_22_0440;ortholog
LEIMA|EnsemblGenome=LMJF_19_0070|UniProtKB=Q4QDL4	LmjF.19.0070	SH3 domain-containing protein;PEX13;ortholog
LEIMA|EnsemblGenome=LMJF_33_2400|UniProtKB=Q4Q3U7	LmjF.33.2400	CP-type G domain-containing protein;LMJF_33_2400;ortholog						nucleolus(GO:0005730)
LEIMA|EnsemblGenome=LMJF_04_0300|UniProtKB=Q9BLQ5	LmjF.04.0300	Uncharacterized protein;LMJF_04_0300;ortholog
LEIMA|EnsemblGenome=LMJF_16_1510|UniProtKB=Q4QEL4	LmjF.16.1510	Uncharacterized protein;LMJF_16_1510;ortholog
LEIMA|EnsemblGenome=LMJF_29_0230|UniProtKB=E9ADM5	LmjF.29.0230	Uncharacterized protein;LMJF_29_0230;ortholog
LEIMA|EnsemblGenome=LMJF_33_2480|UniProtKB=Q4Q3T9	LmjF.33.2480	Uncharacterized protein;LMJF_33_2480;ortholog
LEIMA|EnsemblGenome=LMJF_28_1040|UniProtKB=Q4Q8G3	LmjF.28.1040	Uncharacterized protein;LMJF_28_1040;ortholog
LEIMA|EnsemblGenome=LMJF_09_1400|UniProtKB=Q4QHN5	LmjF.09.1400	Uncharacterized protein;LMJF_09_1400;ortholog
LEIMA|EnsemblGenome=LMJF_01_0330|UniProtKB=E9AC23	LmjF.01.0330	Uncharacterized protein;LMJF_01_0330;ortholog
LEIMA|EnsemblGenome=LMJF_28_0470|UniProtKB=Q4Q8M4	LmjF.28.0470	WD_REPEATS_REGION domain-containing protein;LMJF_28_0470;ortholog
LEIMA|EnsemblGenome=LMJF_34_0540|UniProtKB=Q4Q3F3	LmjF.34.0540	Putative Gamma-soluble NSF attachment protein (SNAP-gamma) (N-ethylmaleimide-sensitive factor attachment protein, gamma);LMJF_34_0540;ortholog				soluble NSF attachment protein activity(GO:0005483);syntaxin binding(GO:0019905)	intracellular protein transport(GO:0006886)	vacuolar membrane(GO:0005774);SNARE complex(GO:0031201)
LEIMA|EnsemblGenome=LMJF_34_2000|UniProtKB=Q4Q301	LmjF.34.2000	Pyroglutamyl-peptidase I (C15 family);PPI;ortholog		proteolysis(GO:0006508)			proteolysis(GO:0006508)
LEIMA|EnsemblGenome=LMJF_23_1140|UniProtKB=Q4QB42	LmjF.23.1140	Uncharacterized protein;LMJF_23_1140;ortholog
LEIMA|EnsemblGenome=LMJF_30_1570|UniProtKB=Q4Q7E7	LmjF.30.1570	Uncharacterized protein;LMJF_30_1570;ortholog
LEIMA|EnsemblGenome=LMJF_06_0920|UniProtKB=Q4QIY5	LmjF.06.0920	Uncharacterized protein;LMJF_06_0920;ortholog
LEIMA|EnsemblGenome=LMJF_10_0600|UniProtKB=Q4QHF5	LmjF.10.0600	ABC1 domain-containing protein;LMJF_10_0600;ortholog
LEIMA|EnsemblGenome=LMJF_29_2430|UniProtKB=E9AEA5	LmjF.29.2430	Uncharacterized protein;LMJF_29_2430;ortholog
LEIMA|EnsemblGenome=LMJF_29_2140|UniProtKB=E9AE76	LmjF.29.2140	C-8 sterol isomerase-like protein;LMJF_29_2140;ortholog			endoplasmic reticulum(GO:0005783);vacuole(GO:0005773);plasma membrane(GO:0005886)			endoplasmic reticulum(GO:0005783)
LEIMA|EnsemblGenome=LMJF_16_0760|UniProtKB=Q4QEU3	LmjF.16.0760	Transaldolase;LMJF_16_0760;ortholog				sedoheptulose-7-phosphate:D-glyceraldehyde-3-phosphate glyceronetransferase activity(GO:0004801)	pentose-phosphate shunt, non-oxidative branch(GO:0009052)	intracellular anatomical structure(GO:0005622)
LEIMA|EnsemblGenome=LMJF_34_2950|UniProtKB=Q4Q2P9	LmjF.34.2950	Uncharacterized protein;LMJF_34_2950;ortholog
LEIMA|EnsemblGenome=LMJF_36_3040|UniProtKB=Q4Q1B5	LmjF.36.3040	RRM domain-containing protein;LMJF_36_3040;ortholog		mRNA splicing, via spliceosome(GO:0000398)	U12-type spliceosomal complex(GO:0005689);catalytic step 2 spliceosome(GO:0071013);precatalytic spliceosome(GO:0071011);U5 snRNP(GO:0005682);U2-type spliceosomal complex(GO:0005684);Prp19 complex(GO:0000974);U2 snRNP(GO:0005686)		mRNA splicing, via spliceosome(GO:0000398)	U2-type spliceosomal complex(GO:0005684);U2 snRNP(GO:0005686);precatalytic spliceosome(GO:0071011);catalytic step 2 spliceosome(GO:0071013)
LEIMA|EnsemblGenome=LMJF_30_2100|UniProtKB=Q4Q783	LmjF.30.2100	Uncharacterized protein;LMJF_30_2100;ortholog
LEIMA|EnsemblGenome=LMJF_04_0730|UniProtKB=O97215	LmjF.04.0730	Uncharacterized protein;LMJF_04_0730;ortholog			TRAPP complex(GO:0030008);Golgi apparatus(GO:0005794);vacuole(GO:0005773);plasma membrane(GO:0005886)			TRAPPIII protein complex(GO:1990072)
LEIMA|EnsemblGenome=LMJF_01_0440|UniProtKB=E9AC35	LmjF.01.0440	Uncharacterized protein;LMJF_01_0440;ortholog			membrane(GO:0016020)			membrane(GO:0016020)
LEIMA|EnsemblGenome=LMJF_10_1228|UniProtKB=E9ACR1	LmjF.10.1228	Uncharacterized protein;LMJF_10_1228;ortholog
LEIMA|EnsemblGenome=LMJF_36_6200|UniProtKB=Q4Q0E0	LmjF.36.6200	Uncharacterized protein;LMJF_36_6200;ortholog
LEIMA|EnsemblGenome=LMJF_36_3050|UniProtKB=Q4Q1B4	LmjF.36.3050	Uncharacterized protein;LMJF_36_3050;ortholog
LEIMA|EnsemblGenome=LMJF_28_0320|UniProtKB=Q4Q8N8	LmjF.28.0320	Uncharacterized protein;LMJF_28_0320;ortholog
LEIMA|EnsemblGenome=LMJF_33_2610|UniProtKB=Q4Q3S5	LmjF.33.2610	Peptidase_M16_C domain-containing protein;LMJF_33_2610;ortholog						mitochondrion(GO:0005739)
LEIMA|EnsemblGenome=LMJF_24_1240|UniProtKB=Q4QAK8	LmjF.24.1240	Uncharacterized protein;LMJF_24_1240;ortholog
LEIMA|EnsemblGenome=LMJF_06_0320|UniProtKB=Q4QJ47	LmjF.06.0320	Uncharacterized protein;LMJF_06_0320;ortholog
LEIMA|EnsemblGenome=LMJF_08_0030|UniProtKB=Q4QIG6	LmjF.08.0030	V-SNARE coiled-coil homology domain-containing protein;LMJF_08_0030;ortholog
LEIMA|EnsemblGenome=LMJF_04_1200|UniProtKB=O97000	LmjF.04.1200	Uncharacterized protein;LMJF_04_1200;ortholog
LEIMA|EnsemblGenome=LMJF_28_0930|UniProtKB=Q4Q8H4	LmjF.28.0930	Uncharacterized protein;LMJF_28_0930;ortholog
LEIMA|EnsemblGenome=LMJF_28_0485|UniProtKB=Q4Q8M2	LmjF.28.0485	Uncharacterized protein;LMJF_28_0485;ortholog
LEIMA|EnsemblGenome=LMJF_34_0320|UniProtKB=Q4Q3H6	LmjF.34.0320	Uncharacterized protein;LMJF_34_0320;ortholog
LEIMA|EnsemblGenome=LMJF_04_0710|UniProtKB=Q9U110	LmjF.04.0710	Uncharacterized protein;LMJF_04_0710;ortholog
LEIMA|EnsemblGenome=LMJF_22_1040|UniProtKB=Q4QBP3	LmjF.22.1040	Uncharacterized protein;LMJF_22_1040;ortholog
LEIMA|EnsemblGenome=LMJF_22_1640|UniProtKB=Q4QBI3	LmjF.22.1640	Uncharacterized protein;LMJF_22_1640;ortholog
LEIMA|EnsemblGenome=LMJF_32_3430|UniProtKB=Q4Q4S9	LmjF.32.3430	Uncharacterized protein;LMJF_32_3430;ortholog		cilium organization(GO:0044782)	cilium(GO:0005929);intraciliary transport particle(GO:0030990);plasma membrane region(GO:0098590)		cilium organization(GO:0044782)	cilium(GO:0005929)
LEIMA|EnsemblGenome=LMJF_14_1220|UniProtKB=Q4QFL2	LmjF.14.1220	Uncharacterized protein;LMJF_14_1220;ortholog
LEIMA|EnsemblGenome=LMJF_30_2920|UniProtKB=Q4Q700	LmjF.30.2920	Uncharacterized protein;LMJF_30_2920;ortholog
LEIMA|EnsemblGenome=LMJF_31_2080|UniProtKB=Q4Q654	LmjF.31.2080	Uncharacterized protein;LMJF_31_2080;ortholog
LEIMA|EnsemblGenome=LMJF_02_0660|UniProtKB=E9ACE0	LmjF.02.0660	Uncharacterized protein;LMJF_02_0660;ortholog		maturation of SSU-rRNA(GO:0030490)	small-subunit processome(GO:0032040);t-UTP complex(GO:0034455);90S preribosome(GO:0030686);preribosome, small subunit precursor(GO:0030688)		maturation of SSU-rRNA(GO:0030490)	Noc4p-Nop14p complex(GO:0030692);small-subunit processome(GO:0032040);nucleolus(GO:0005730)
LEIMA|EnsemblGenome=LMJF_31_0670|UniProtKB=Q4Q6J6	LmjF.31.0670	Uncharacterized protein;LMJF_31_0670;ortholog
LEIMA|EnsemblGenome=LMJF_11_0420|UniProtKB=Q4QH38	LmjF.11.0420	Putative chromatin binding protein;LMJF_11_0420;ortholog
LEIMA|EnsemblGenome=LMJF_28_2250|UniProtKB=Q4Q839	LmjF.28.2250	Glycosomal membrane protein-like protein;LMJF_28_2250;ortholog		organelle fission(GO:0048285);peroxisome organization(GO:0007031);regulation of cellular component size(GO:0032535)	peroxisomal membrane(GO:0005778)
LEIMA|EnsemblGenome=LMJF_10_0070|UniProtKB=Q4QHL3	LmjF.34.2470	Putative ribosomal protein l35a;LMJF_10_0070;ortholog				structural constituent of ribosome(GO:0003735)	cytoplasmic translation(GO:0002181);ribosomal large subunit biogenesis(GO:0042273)	cytosolic large ribosomal subunit(GO:0022625)
LEIMA|EnsemblGenome=LMJF_10_1150|UniProtKB=Q4QH99	LmjF.10.1150	Uncharacterized protein;LMJF_10_1150;ortholog
LEIMA|EnsemblGenome=LMJF_16_1410|UniProtKB=Q4QEM5	LmjF.16.1410	Dynein regulatory complex protein 10;LMJF_16_1410;ortholog
LEIMA|EnsemblGenome=LMJF_34_0430|UniProtKB=Q4Q3G5	LmjF.34.0430	Uncharacterized protein;LMJF_34_0430;ortholog
LEIMA|EnsemblGenome=LMJF_28_1440|UniProtKB=Q4Q8C2	LmjF.28.1440	Uncharacterized protein;LMJF_28_1440;ortholog
LEIMA|EnsemblGenome=LMJF_21_1360|UniProtKB=Q4QC59	LmjF.21.1360	Uncharacterized protein;LMJF_21_1360;ortholog
LEIMA|EnsemblGenome=LMJF_27_0030|UniProtKB=E9ACY0	LmjF.27.0030	Queuine tRNA-ribosyltransferase accessory subunit 2;LMJF_27_0030;ortholog		tRNA modification(GO:0006400)			tRNA-guanine transglycosylation(GO:0101030)
LEIMA|EnsemblGenome=LMJF_35_4550|UniProtKB=E9AFT2	LmjF.35.4550	Uncharacterized protein;LMJF_35_4550;ortholog
LEIMA|EnsemblGenome=LMJF_33_0450|UniProtKB=Q4Q4G4	LmjF.33.0450	Uncharacterized protein;LMJF_33_0450;ortholog
LEIMA|EnsemblGenome=LMJF_20_1590|UniProtKB=Q4QCM2	LmjF.20.1590	Uncharacterized protein;LMJF_20_1590;ortholog
LEIMA|EnsemblGenome=LMJF_30_0840|UniProtKB=Q4Q7L9	LmjF.30.0840	G domain-containing protein;LMJF_30_0840;ortholog			mitochondrion(GO:0005739)			mitochondrion(GO:0005739)
LEIMA|EnsemblGenome=LMJF_36_0630|UniProtKB=Q4Q213	LmjF.36.0630	Uncharacterized protein;LMJF_36_0630;ortholog
LEIMA|EnsemblGenome=LMJF_18_0250|UniProtKB=Q4QE17	LmjF.18.0250	Uncharacterized protein;LMJF_18_0250;ortholog
LEIMA|EnsemblGenome=LMJF_35_0060|UniProtKB=E9AEI3	LmjF.35.0060	Uncharacterized protein;LMJF_35_0060;ortholog
LEIMA|EnsemblGenome=LMJF_05_0960|UniProtKB=Q4QJA6	LmjF.05.0960	Dipeptidyl peptidase 3;LMJF_05_0960;ortholog				dipeptidyl-peptidase activity(GO:0008239)		cytoplasm(GO:0005737)
LEIMA|EnsemblGenome=LMJF_24_0530|UniProtKB=Q4QAS8	LmjF.24.0530	Uncharacterized protein;LMJF_24_0530;ortholog
LEIMA|EnsemblGenome=LMJF_11_1300|UniProtKB=Q4QGV2	LmjF.11.1300	Uncharacterized protein;LMJF_11_1300;ortholog
LEIMA|EnsemblGenome=LMJF_36_6400|UniProtKB=Q4Q0B8	LmjF.36.6400	Putative 40S ribosomal protein S8;LMJF_36_6400;ortholog		maturation of 5.8S rRNA(GO:0000460);maturation of LSU-rRNA(GO:0000470)	nucleolus(GO:0005730);preribosome, large subunit precursor(GO:0030687)		maturation of LSU-rRNA(GO:0000470);maturation of 5.8S rRNA(GO:0000460)	preribosome, large subunit precursor(GO:0030687)
LEIMA|EnsemblGenome=LMJF_01_0070|UniProtKB=E9ABZ6	LmjF.01.0070	BSD domain-containing protein;LMJF_01_0070;ortholog
LEIMA|EnsemblGenome=LMJF_22_1120|UniProtKB=Q4QBN5	LmjF.22.1120	Lactamase_B domain-containing protein;LMJF_22_1120;ortholog
LEIMA|EnsemblGenome=LMJF_13_0690|UniProtKB=Q4QG85	LmjF.13.0690	PSP1 C-terminal domain-containing protein;LMJF_13_0690;ortholog			cytoplasm(GO:0005737)			cytoplasm(GO:0005737)
LEIMA|EnsemblGenome=LMJF_30_2310|UniProtKB=Q4Q762	LmjF.30.2310	Uncharacterized protein;LMJF_30_2310;ortholog
LEIMA|EnsemblGenome=LMJF_26_1280|UniProtKB=Q4Q966	LmjF.26.1280	Uncharacterized protein;LMJF_26_1280;ortholog
LEIMA|EnsemblGenome=LMJF_11_0920|UniProtKB=Q4QGY7	LmjF.11.0920	PUB domain-containing protein;LMJF_11_0920;ortholog
LEIMA|EnsemblGenome=LMJF_30_3230|UniProtKB=Q4Q6W7	LmjF.30.3230	Uncharacterized protein;LMJF_30_3230;ortholog
LEIMA|EnsemblGenome=LMJF_34_4080|UniProtKB=Q4Q2D3	LmjF.34.4080	J domain-containing protein;LMJF_34_4080;ortholog
LEIMA|EnsemblGenome=LMJF_32_1620|UniProtKB=Q4Q5B9	LmjF.32.1620	Uncharacterized protein;LMJF_32_1620;ortholog
LEIMA|EnsemblGenome=LMJF_26_1100|UniProtKB=Q4Q984	LmjF.26.1100	Uncharacterized protein;LMJF_26_1100;ortholog
LEIMA|EnsemblGenome=LMJF_32_2000|UniProtKB=Q4Q576	LmjF.32.2000	DUF3456 domain-containing protein;LMJF_32_2000;ortholog
LEIMA|EnsemblGenome=LMJF_30_2430|UniProtKB=Q4Q750	LmjF.30.2430	Uncharacterized protein;LMJF_30_2430;ortholog
LEIMA|EnsemblGenome=LMJF_16_0970|UniProtKB=Q4QES3	LmjF.16.0970	Uncharacterized protein;LMJF_16_0970;ortholog
LEIMA|EnsemblGenome=LMJF_23_1410|UniProtKB=Q4QB10	LmjF.23.1410	Fer2_3 domain-containing protein;LMJF_23_1410;ortholog		respiratory electron transport chain(GO:0022904);aerobic respiration(GO:0009060)			respiratory electron transport chain(GO:0022904);aerobic respiration(GO:0009060)
LEIMA|EnsemblGenome=LMJF_26_0055|UniProtKB=Q4Q9I5	LmjF.26.0055	Uncharacterized protein;LMJF_26_0055;ortholog
LEIMA|EnsemblGenome=LMJF_29_1600|UniProtKB=E9AE21	LmjF.29.1600	Transmembrane 9 superfamily member;LMJF_29_1600;ortholog		protein localization to membrane(GO:0072657)	membrane(GO:0016020)		protein localization to membrane(GO:0072657)	membrane(GO:0016020)
LEIMA|EnsemblGenome=LMJF_05_0730|UniProtKB=Q4QJC9	LmjF.05.0730	Uncharacterized protein;LMJF_05_0730;ortholog
LEIMA|EnsemblGenome=LMJF_34_0100|UniProtKB=Q4Q3J8	LmjF.34.0100	Uncharacterized protein;LMJF_34_0100;ortholog
LEIMA|EnsemblGenome=LMJF_36_1580|UniProtKB=Q4Q1R8	LmjF.36.1580	Uncharacterized protein;LMJF_36_1580;ortholog
LEIMA|EnsemblGenome=LMJF_26_1480|UniProtKB=Q4Q946	LmjF.26.1480	Component of oligomeric Golgi complex 7;LMJF_26_1480;ortholog		retrograde vesicle-mediated transport, Golgi to endoplasmic reticulum(GO:0006890);Golgi organization(GO:0007030)	Golgi transport complex(GO:0017119);vacuole(GO:0005773);plasma membrane(GO:0005886)		retrograde vesicle-mediated transport, Golgi to endoplasmic reticulum(GO:0006890);Golgi organization(GO:0007030)	Golgi transport complex(GO:0017119)
LEIMA|EnsemblGenome=LMJF_28_2640|UniProtKB=Q4Q7Z8	LmjF.28.2640	MoaC domain-containing protein;LMJF_28_2640;ortholog
LEIMA|EnsemblGenome=LMJF_24_2310|UniProtKB=Q4QA99	LmjF.24.2310	Coiled-coil domain-containing protein 153;LMJF_24_2310;ortholog
LEIMA|EnsemblGenome=LMJF_32_3690|UniProtKB=Q4Q4Q3	LmjF.32.3690	Uncharacterized protein;LMJF_32_3690;ortholog
LEIMA|EnsemblGenome=LMJF_32_0380|UniProtKB=Q4Q5P7	LmjF.32.0380	Uncharacterized protein;LMJF_32_0380;ortholog
LEIMA|EnsemblGenome=LMJF_33_2835|UniProtKB=E9AEH4	LmjF.33.2835	Uncharacterized protein;LMJF_33_2835;ortholog
LEIMA|EnsemblGenome=LMJF_24_2190|UniProtKB=Q4QAB1	LmjF.24.2190	Uncharacterized protein;LMJF_24_2190;ortholog
LEIMA|EnsemblGenome=LMJF_13_1500|UniProtKB=Q4QG04	LmjF.13.1500	PINc domain-containing protein;LMJF_13_1500;ortholog
LEIMA|EnsemblGenome=LMJF_35_0350|UniProtKB=E9AEL2	LmjF.35.0350	Uncharacterized protein;LMJF_35_0350;ortholog
LEIMA|EnsemblGenome=LMJF_36_2880|UniProtKB=Q4Q1D1	LmjF.36.2880	Uncharacterized protein;LMJF_36_2880;ortholog
LEIMA|EnsemblGenome=LMJF_33_0140|UniProtKB=Q4Q4K9	LmjF.33.0140	ANK_REP_REGION domain-containing protein;LMJF_33_0140;ortholog
LEIMA|EnsemblGenome=LMJF_32_1150|UniProtKB=Q4Q5G7	LmjF.32.1150	Uncharacterized protein;LMJF_32_1150;ortholog
LEIMA|EnsemblGenome=LMJF_25_0740|UniProtKB=Q4QA20	LmjF.25.0740	Putative DNA repair protein;LMJF_25_0740;ortholog
LEIMA|EnsemblGenome=LMJF_29_2000|UniProtKB=E9AE62	LmjF.29.2000	SAM_MT_RSMB_NOP domain-containing protein;LMJF_29_2000;ortholog		RNA methylation(GO:0001510)			RNA methylation(GO:0001510)
LEIMA|EnsemblGenome=LMJF_20_0180|UniProtKB=Q4QD26	LmjF.20.0180	Uncharacterized protein;LMJF_20_0180;ortholog
LEIMA|EnsemblGenome=LMJF_32_1090|UniProtKB=Q4Q5H3	LmjF.32.1090	Uncharacterized protein;LMJF_32_1090;ortholog
LEIMA|EnsemblGenome=LMJF_33_2150|UniProtKB=Q9GRN2	LmjF.33.2150	WD_REPEATS_REGION domain-containing protein;L8530.04;ortholog		intraciliary transport involved in cilium assembly(GO:0035735);vesicle targeting, trans-Golgi to periciliary membrane compartment(GO:0097712);axoneme assembly(GO:0035082);ciliary transition zone assembly(GO:1905349);protein localization to cilium(GO:0061512)
LEIMA|EnsemblGenome=LMJF_14_1200|UniProtKB=Q4QFL4	LmjF.14.1200	Putative phosphatidylserine synthase;LMJF_14_1200;ortholog
LEIMA|EnsemblGenome=LMJF_36_1000|UniProtKB=Q4Q1X6	LmjF.36.1000	Intraflagellar transport protein 122 homolog;LMJF_36_1000;ortholog		intraciliary transport involved in cilium assembly(GO:0035735);non-motile cilium assembly(GO:1905515);vesicle targeting, trans-Golgi to periciliary membrane compartment(GO:0097712);axoneme assembly(GO:0035082);ciliary transition zone assembly(GO:1905349);protein localization to cilium(GO:0061512);intraciliary retrograde transport(GO:0035721)	non-motile cilium(GO:0097730);intraciliary transport particle(GO:0030990);plasma membrane region(GO:0098590)		non-motile cilium assembly(GO:1905515);protein localization to cilium(GO:0061512);intraciliary retrograde transport(GO:0035721)	intraciliary transport particle A(GO:0030991);non-motile cilium(GO:0097730)
LEIMA|EnsemblGenome=LMJF_06_0350|UniProtKB=Q4QJ44	LmjF.06.0350	3Beta_HSD domain-containing protein;LMJF_06_0350;ortholog
LEIMA|EnsemblGenome=LMJF_27_1900|UniProtKB=E9ADG9	LmjF.27.1900	Golgi apparatus membrane protein TVP23 homolog;LMJF_27_1900;ortholog		vesicle-mediated transport(GO:0016192);protein secretion(GO:0009306)	integral component of Golgi membrane(GO:0030173);vacuole(GO:0005773);plasma membrane(GO:0005886)		protein secretion(GO:0009306);vesicle-mediated transport(GO:0016192)	integral component of Golgi membrane(GO:0030173)
LEIMA|EnsemblGenome=LMJF_34_4130|UniProtKB=Q4Q2C8	LmjF.34.4130	ER membrane protein complex subunit 1;LMJF_34_4130;ortholog		protein folding(GO:0006457)	ER membrane protein complex(GO:0072546);vacuole(GO:0005773);plasma membrane(GO:0005886)			ER membrane protein complex(GO:0072546)
LEIMA|EnsemblGenome=LMJF_20_1280|UniProtKB=Q5SDH3	LmjF.20.1280	DUF1935 domain-containing protein;SMP-4;ortholog
LEIMA|EnsemblGenome=LMJF_31_0660|UniProtKB=Q4Q6J7	LmjF.31.0660	Protein kinase domain-containing protein;LMJF_31_0660;ortholog
LEIMA|EnsemblGenome=LMJF_33_0660|UniProtKB=Q4Q4D9	LmjF.33.0660	Uncharacterized protein;LMJF_33_0660;ortholog
LEIMA|EnsemblGenome=LMJF_15_0670|UniProtKB=Q4QFB8	LmjF.15.0670	Uncharacterized protein;LMJF_15_0670;ortholog			histone methyltransferase complex(GO:0035097)			MLL1 complex(GO:0071339);Rix1 complex(GO:0097344)
LEIMA|EnsemblGenome=LMJF_05_0750|UniProtKB=Q4QJC7	LmjF.05.0750	Flavodoxin-like domain-containing protein;LMJF_05_0750;ortholog					wybutosine biosynthetic process(GO:0031591)
LEIMA|EnsemblGenome=LMJF_28_0760|UniProtKB=Q4Q8J3	LmjF.28.0760	Putative DNA repair protein;LMJF_28_0760;ortholog
LEIMA|EnsemblGenome=LMJF_01_0350|UniProtKB=E9AC26	LmjF.01.0350	Uncharacterized protein;LMJF_01_0350;ortholog
LEIMA|EnsemblGenome=LMJF_11_1120|UniProtKB=Q4QGW8	LmjF.11.1120	Uncharacterized protein;LMJF_11_1120;ortholog
LEIMA|EnsemblGenome=LMJF_26_1180|UniProtKB=Q4Q976	LmjF.26.1180	Uncharacterized protein;LMJF_26_1180;ortholog
LEIMA|EnsemblGenome=LMJF_24_1170|UniProtKB=Q4QAL5	LmjF.24.1170	Uncharacterized protein;LMJF_24_1170;ortholog
LEIMA|EnsemblGenome=LMJF_33_0850|UniProtKB=Q4Q4A7	LmjF.33.0850	Uncharacterized protein;LMJF_33_0850;ortholog
LEIMA|EnsemblGenome=LMJF_15_0430|UniProtKB=Q4QFD7	LmjF.15.0430	Uncharacterized protein;LMJF_15_0430;ortholog
LEIMA|EnsemblGenome=LMJF_33_2010|UniProtKB=Q4Q3Y6	LmjF.33.2010	Calpain catalytic domain-containing protein;LMJF_33_2010;ortholog
LEIMA|EnsemblGenome=LMJF_36_1920|UniProtKB=Q4Q1N2	LmjF.36.1920	Uncharacterized protein;LMJF_36_1920;ortholog
LEIMA|EnsemblGenome=LMJF_32_3030|UniProtKB=Q4Q4W9	LmjF.32.3030	J domain-containing protein;LMJF_32_3030;ortholog
LEIMA|EnsemblGenome=LMJF_36_3560|UniProtKB=Q4Q162	LmjF.36.3560	Uncharacterized protein;LMJF_36_3560;ortholog					mitochondrial respiratory chain complex I assembly(GO:0032981)	mitochondrion(GO:0005739)
LEIMA|EnsemblGenome=LMJF_29_1530|UniProtKB=E9AE12	LmjF.29.1530	Uncharacterized protein;LMJF_29_1530;ortholog
LEIMA|EnsemblGenome=LMJF_33_1780|UniProtKB=Q4Q410	LmjF.33.1780	LisH domain-containing protein;LMJF_33_1780;ortholog			nucleus(GO:0005634);Cul4-RING E3 ubiquitin ligase complex(GO:0080008)			Cul4-RING E3 ubiquitin ligase complex(GO:0080008);nucleus(GO:0005634)
LEIMA|EnsemblGenome=LMJF_34_3400|UniProtKB=Q4Q2K4	LmjF.34.3400	HECT domain-containing protein;LMJF_34_3400;ortholog
LEIMA|EnsemblGenome=LMJF_13_0590|UniProtKB=Q4QG95	LmjF.13.0590	Uncharacterized protein;LMJF_13_0590;ortholog
LEIMA|EnsemblGenome=LMJF_18_0970|UniProtKB=Q4QDU5	LmjF.18.0970	Uncharacterized protein;LMJF_18_0970;ortholog
LEIMA|EnsemblGenome=LMJF_17_0940|UniProtKB=Q4QE96	LmjF.17.0940	PCIF1_WW domain-containing protein;LMJF_17_0940;ortholog
LEIMA|EnsemblGenome=LMJF_30_2850|UniProtKB=Q4Q707	LmjF.30.2850	Uncharacterized protein;LMJF_30_2850;ortholog
LEIMA|EnsemblGenome=LMJF_18_1200|UniProtKB=Q4QDS2	LmjF.18.1200	Uncharacterized protein;LMJF_18_1200;ortholog		mitochondrial respiratory chain complex II assembly(GO:0034553)	mitochondrion(GO:0005739)		mitochondrial respiratory chain complex II assembly(GO:0034553)
LEIMA|EnsemblGenome=LMJF_23_0320|UniProtKB=Q4QBE2	LmjF.23.0320	Uncharacterized protein;LMJF_23_0320;ortholog
LEIMA|EnsemblGenome=LMJF_06_0190|UniProtKB=Q4QJ60	LmjF.06.0190	Uncharacterized protein;LMJF_06_0190;ortholog
LEIMA|EnsemblGenome=LMJF_36_2890|UniProtKB=Q4Q1D0	LmjF.36.2890	ABC transporter domain-containing protein;ABCG6;ortholog
LEIMA|EnsemblGenome=LMJF_23_0150|UniProtKB=Q4QBG0	LmjF.23.0150	Uncharacterized protein;LMJF_23_0150;ortholog
LEIMA|EnsemblGenome=LMJF_03_0670|UniProtKB=E9ACL2	LmjF.03.0670	Uncharacterized protein;LMJF_03_0670;ortholog
LEIMA|EnsemblGenome=LMJF_32_1720|UniProtKB=Q4Q5A8	LmjF.32.1720	DNA polymerase alpha subunit B;LMJF_32_1720;ortholog		DNA replication initiation(GO:0006270);DNA biosynthetic process(GO:0071897)	nuclear pre-replicative complex(GO:0005656);origin recognition complex(GO:0000808);CMG complex(GO:0071162);nuclear replication fork(GO:0043596);DNA helicase complex(GO:0033202);GINS complex(GO:0000811);MCM complex(GO:0042555);nuclear DNA-directed RNA polymerase complex(GO:0055029);replisome(GO:0030894);MCM core complex(GO:0097373);epsilon DNA polymerase complex(GO:0008622)		DNA replication initiation(GO:0006270)	alpha DNA polymerase:primase complex(GO:0005658)
LEIMA|EnsemblGenome=LMJF_24_0500|UniProtKB=Q4QAT1	LmjF.24.0500	Uncharacterized protein;LMJF_24_0500;ortholog
LEIMA|EnsemblGenome=LMJF_34_1060|UniProtKB=Q4Q399	LmjF.34.1060	AAA domain-containing protein;LMJF_34_1060;ortholog		cristae formation(GO:0042407);protein-containing complex assembly(GO:0065003);mitochondrial fusion(GO:0008053);mitochondrial protein processing(GO:0034982)	mitochondrial inner membrane(GO:0005743)		mitochondrial fusion(GO:0008053);cristae formation(GO:0042407);protein-containing complex assembly(GO:0065003);mitochondrial protein processing(GO:0034982)	mitochondrial inner membrane(GO:0005743)
LEIMA|EnsemblGenome=LMJF_34_0815|UniProtKB=Q4Q3C4	LmjF.34.0815	Uncharacterized protein;LMJF_34_0815;ortholog		transcription by RNA polymerase II(GO:0006366);positive regulation of transcription by RNA polymerase II(GO:0045944);tRNA threonylcarbamoyladenosine metabolic process(GO:0070525)	EKC/KEOPS complex(GO:0000408)		positive regulation of transcription by RNA polymerase II(GO:0045944);tRNA threonylcarbamoyladenosine metabolic process(GO:0070525)	EKC/KEOPS complex(GO:0000408)
LEIMA|EnsemblGenome=LMJF_21_0330|UniProtKB=Q4QCI2	LmjF.21.0330	Uncharacterized protein;LMJF_21_0330;ortholog		Golgi organization(GO:0007030);lysosomal transport(GO:0007041);retrograde transport, endosome to Golgi(GO:0042147);Golgi vesicle transport(GO:0048193);endocytic recycling(GO:0032456)	Golgi apparatus(GO:0005794);recycling endosome(GO:0055037);vacuole(GO:0005773);vesicle tethering complex(GO:0099023);plasma membrane(GO:0005886)		lysosomal transport(GO:0007041);Golgi vesicle transport(GO:0048193);retrograde transport, endosome to Golgi(GO:0042147);endocytic recycling(GO:0032456);Golgi organization(GO:0007030)	membrane(GO:0016020);EARP complex(GO:1990745);GARP complex(GO:0000938)
LEIMA|EnsemblGenome=LMJF_35_3880|UniProtKB=E9AFL2	LmjF.35.3880	DDB1- and CUL4-associated factor 13;LMJF_35_3880;ortholog		maturation of SSU-rRNA from tricistronic rRNA transcript (SSU-rRNA, 5.8S rRNA, LSU-rRNA)(GO:0000462)	small-subunit processome(GO:0032040);t-UTP complex(GO:0034455);Cul4-RING E3 ubiquitin ligase complex(GO:0080008)		maturation of SSU-rRNA from tricistronic rRNA transcript (SSU-rRNA, 5.8S rRNA, LSU-rRNA)(GO:0000462)	Cul4-RING E3 ubiquitin ligase complex(GO:0080008);small-subunit processome(GO:0032040);nucleolus(GO:0005730)
LEIMA|EnsemblGenome=LMJF_36_5110|UniProtKB=Q4Q0Q1	LmjF.36.5110	Uncharacterized protein;LMJF_36_5110;ortholog
LEIMA|EnsemblGenome=LMJF_02_0690|UniProtKB=E9ACE3	LmjF.02.0690	Uncharacterized protein;LMJF_02_0690;ortholog
LEIMA|EnsemblGenome=LMJF_09_0570|UniProtKB=Q4QHW7	LmjF.09.0570	CULT domain-containing protein;LMJF_09_0570;ortholog		protein ubiquitination(GO:0016567)	Cul4-RING E3 ubiquitin ligase complex(GO:0080008)		protein ubiquitination(GO:0016567)	Cul4A-RING E3 ubiquitin ligase complex(GO:0031464)
LEIMA|EnsemblGenome=LMJF_23_0840|UniProtKB=Q4QB79	LmjF.23.0840	Uncharacterized protein;LMJF_23_0840;ortholog
LEIMA|EnsemblGenome=LMJF_25_1260|UniProtKB=Q4Q9W7	LmjF.25.1260	Uncharacterized protein;LMJF_25_1260;ortholog			cytoplasm(GO:0005737)			cytoplasm(GO:0005737)
LEIMA|EnsemblGenome=LMJF_16_0230|UniProtKB=Q4QEZ7	LmjF.16.0230	Protein tyrosine phosphatase PRL-1;PRL-1;ortholog			nucleus(GO:0005634)	protein tyrosine phosphatase activity(GO:0004725)		nucleus(GO:0005634);cytoplasm(GO:0005737)
LEIMA|EnsemblGenome=LMJF_32_2860|UniProtKB=Q4Q4Y9	LmjF.32.2860	Uncharacterized protein;LMJF_32_2860;ortholog
LEIMA|EnsemblGenome=LMJF_09_1380|UniProtKB=Q4QHN7	LmjF.09.1380	Uncharacterized protein;LMJF_09_1380;ortholog
LEIMA|EnsemblGenome=LMJF_14_1380|UniProtKB=Q4QFJ6	LmjF.14.1380	Uncharacterized protein;LMJF_14_1380;ortholog
LEIMA|EnsemblGenome=LMJF_13_1440|UniProtKB=Q4QG10	LmjF.13.1440	Uncharacterized protein;LMJF_13_1440;ortholog
LEIMA|EnsemblGenome=LMJF_11_0090|UniProtKB=Q4QH71	LmjF.11.0090	Uncharacterized protein;LMJF_11_0090;ortholog
LEIMA|EnsemblGenome=LMJF_35_4840|UniProtKB=E9AFV9	LmjF.35.4840	Uncharacterized protein;LMJF_35_4840;ortholog
LEIMA|EnsemblGenome=LMJF_18_1450|UniProtKB=Q4QDP4	LmjF.18.1450	Uncharacterized protein;LMJF_18_1450;ortholog
LEIMA|EnsemblGenome=LMJF_35_5370|UniProtKB=E9AG10	LmjF.35.5370	Diacylglycerol kinase;LMJF_35_5370;ortholog
LEIMA|EnsemblGenome=LMJF_26_1050|UniProtKB=Q4Q989	LmjF.26.1050	2Fe-2S ferredoxin-type domain-containing protein;LMJF_26_1050;ortholog
LEIMA|EnsemblGenome=LMJF_31_1000|UniProtKB=Q4Q6G3	LmjF.31.1000	Uncharacterized protein;LMJF_31_1000;ortholog
LEIMA|EnsemblGenome=LMJF_17_0730|UniProtKB=Q4QEC5	LmjF.17.0730	VASt domain-containing protein;LMJF_17_0730;ortholog
LEIMA|EnsemblGenome=LMJF_29_2300|UniProtKB=E9AE92	LmjF.29.2300	Ubiquitin carboxyl-terminal hydrolase;LMJF_29_2300;ortholog
LEIMA|EnsemblGenome=LMJF_11_0330|UniProtKB=Q4QH47	LmjF.11.0330	ATP-dependent DNA helicase;LMJF_11_0330;ortholog					DNA replication(GO:0006260);DNA duplex unwinding(GO:0032508)	replication fork(GO:0005657)
LEIMA|EnsemblGenome=LMJF_17_0610|UniProtKB=Q4QED3	LmjF.17.0610	Uncharacterized protein;LMJF_17_0610;ortholog
LEIMA|EnsemblGenome=LMJF_35_1190|UniProtKB=E9AEU2	LmjF.35.1190	FAD_binding_2 domain-containing protein;LMJF_35_1190;ortholog
LEIMA|EnsemblGenome=LMJF_18_1410|UniProtKB=Q4QDP8	LmjF.18.1410	Uncharacterized protein;LMJF_18_1410;ortholog
LEIMA|EnsemblGenome=LMJF_35_0330|UniProtKB=E9AEL0	LmjF.35.0330	3-keto-dihydrosphingosine reductase;LMJF_35_0330;ortholog				3-dehydrosphinganine reductase activity(GO:0047560)	sphingolipid biosynthetic process(GO:0030148);3-keto-sphinganine metabolic process(GO:0006666)	endoplasmic reticulum(GO:0005783);endoplasmic reticulum membrane(GO:0005789)
LEIMA|EnsemblGenome=LMJF_10_1240|UniProtKB=Q4QH88	LmjF.10.1240	Uncharacterized protein;LMJF_10_1240;ortholog
LEIMA|EnsemblGenome=LMJF_04_0127|UniProtKB=E9ACP7	LmjF.04.0127	Uncharacterized protein;LMJF_04_0127;ortholog
LEIMA|EnsemblGenome=LMJF_23_0750|UniProtKB=Q4QB88	LmjF.23.0750	Uncharacterized protein;LMJF_23_0750;ortholog
LEIMA|EnsemblGenome=LMJF_31_1690|UniProtKB=Q4Q693	LmjF.31.1690	Uncharacterized protein;LMJF_31_1690;ortholog
LEIMA|EnsemblGenome=LMJF_35_0670|UniProtKB=E9AEP2	LmjF.35.0670	DRIM domain-containing protein;LMJF_35_0670;ortholog			small-subunit processome(GO:0032040);t-UTP complex(GO:0034455);90S preribosome(GO:0030686)			90S preribosome(GO:0030686);nucleolus(GO:0005730);small-subunit processome(GO:0032040)
LEIMA|EnsemblGenome=LMJF_35_3310|UniProtKB=E9AFF5	LmjF.35.3310	LRRcap domain-containing protein;LMJF_35_3310;ortholog
LEIMA|EnsemblGenome=LMJF_33_1230|UniProtKB=Q4Q467	LmjF.33.1230	Guanine nucleotide-binding protein subunit beta-like protein;LMJF_33_1230;ortholog
LEIMA|EnsemblGenome=LMJF_31_1010|UniProtKB=Q9BHG4	LmjF.31.1010	Uncharacterized protein P883.09;P883.09;ortholog
LEIMA|EnsemblGenome=LMJF_30_2350|UniProtKB=Q4Q758	LmjF.30.2350	Sphingosine-1-phosphate lyase;SPL;ortholog				sphinganine-1-phosphate aldolase activity(GO:0008117)	sphingolipid catabolic process(GO:0030149)	endoplasmic reticulum(GO:0005783)
LEIMA|EnsemblGenome=LMJF_36_5480|UniProtKB=Q4Q0L3	LmjF.36.5480	Uncharacterized protein;LMJF_36_5480;ortholog
LEIMA|EnsemblGenome=LMJF_09_1520|UniProtKB=Q4QHM3	LmjF.09.1520	Uncharacterized protein;LMJF_09_1520;ortholog
LEIMA|EnsemblGenome=LMJF_30_0980|UniProtKB=Q4Q7K5	LmjF.30.0980	Autophagy protein 5 (ATG5);ATG5;ortholog
LEIMA|EnsemblGenome=LMJF_05_0080|UniProtKB=Q4QJJ5	LmjF.05.0080	Uncharacterized protein;LMJF_05_0080;ortholog		maturation of 5.8S rRNA(GO:0000460);maturation of LSU-rRNA(GO:0000470)	preribosome, large subunit precursor(GO:0030687)		maturation of LSU-rRNA(GO:0000470);maturation of 5.8S rRNA(GO:0000460)	preribosome, large subunit precursor(GO:0030687)
LEIMA|EnsemblGenome=LMJF_32_2090|UniProtKB=Q4Q567	LmjF.32.2090	Uncharacterized protein;LMJF_32_2090;ortholog				S-adenosylmethionine-dependent methyltransferase activity(GO:0008757);protein methyltransferase activity(GO:0008276)		eRF1 methyltransferase complex(GO:0035657)
LEIMA|EnsemblGenome=LMJF_27_0590|UniProtKB=E9AD36	LmjF.27.0590	Uncharacterized protein;LMJF_27_0590;ortholog
LEIMA|EnsemblGenome=LMJF_33_2240|UniProtKB=Q4Q3W3	LmjF.33.2240	Uncharacterized protein;LMJF_33_2240;ortholog
LEIMA|EnsemblGenome=LMJF_01_0590|UniProtKB=E9AC50	LmjF.01.0590	RNA ligase (ATP);LMJF_01_0590;ortholog
LEIMA|EnsemblGenome=LMJF_31_2170|UniProtKB=Q4Q644	LmjF.31.2170	Uncharacterized protein;LMJF_31_2170;ortholog
LEIMA|EnsemblGenome=LMJF_36_6010|UniProtKB=Q4Q0F9	LmjF.36.6010	Uncharacterized protein;LMJF_36_6010;ortholog
LEIMA|EnsemblGenome=LMJF_30_2720|UniProtKB=Q4Q722	LmjF.30.2720	GRAM domain-containing protein;LMJF_30_2720;ortholog
LEIMA|EnsemblGenome=LMJF_30_0470|UniProtKB=Q4Q7R1	LmjF.30.0470	Uncharacterized protein;LMJF_30_0470;ortholog
LEIMA|EnsemblGenome=LMJF_32_3170|UniProtKB=Q4Q4V5	LmjF.32.3170	Putative NADH dehydrogenase subunit NI8M;LMJF_32_3170;ortholog			mitochondrial respiratory chain complex I(GO:0005747)			mitochondrial respiratory chain complex I(GO:0005747)
LEIMA|EnsemblGenome=LMJF_36_0280|UniProtKB=Q4Q250	LmjF.36.0280	Uncharacterized protein;LMJF_36_0280;ortholog
LEIMA|EnsemblGenome=LMJF_01_0730|UniProtKB=E9AC64	LmjF.01.0730	C2 domain-containing protein;LMJF_01_0730;ortholog
LEIMA|EnsemblGenome=LMJF_22_0940|UniProtKB=Q4QBQ3	LmjF.22.0940	AAA domain-containing protein;LMJF_22_0940;ortholog
LEIMA|EnsemblGenome=LMJF_05_1215|UniProtKB=E9ACQ0	LmjF.05.1215	Surface antigen-like protein;LMJF_05_1215;ortholog
LEIMA|EnsemblGenome=LMJF_10_0320|UniProtKB=Q4QHI4	LmjF.10.0320	Uncharacterized protein;LMJF_10_0320;ortholog
LEIMA|EnsemblGenome=LMJF_36_2080|UniProtKB=Q4Q1L4	LmjF.36.2080	Streptococcal hemagglutinin-like protein;LMJF_36_2080;ortholog
LEIMA|EnsemblGenome=LMJF_08_0240|UniProtKB=Q4QIE5	LmjF.08.0240	RIBOSOMAL_L9 domain-containing protein;LMJF_08_0240;ortholog						mitochondrion(GO:0005739)
LEIMA|EnsemblGenome=LMJF_20_1640|UniProtKB=Q4QCN8	LmjF.20.1640	Phosphatase-like protein;LMJF_20_1640;ortholog
LEIMA|EnsemblGenome=LMJF_17_0060|UniProtKB=Q4QEJ2	LmjF.17.0060	Protein kinase domain-containing protein;LMJF_17_0060;ortholog
LEIMA|EnsemblGenome=LMJF_34_0080|UniProtKB=Q4Q3K1	LmjF.34.0080	Glucose-6-phosphate 1-dehydrogenase;G6PD;ortholog
LEIMA|EnsemblGenome=LMJF_31_0090|UniProtKB=Q4Q6Q5	LmjF.31.0090	Uncharacterized protein;LMJF_31_0090;ortholog
LEIMA|EnsemblGenome=LMJF_33_0500|UniProtKB=Q4Q4F9	LmjF.33.0500	Uncharacterized protein;LMJF_33_0500;ortholog
LEIMA|EnsemblGenome=LMJF_33_2510|UniProtKB=Q4Q3T6	LmjF.33.2510	Uncharacterized protein;LMJF_33_2510;ortholog
LEIMA|EnsemblGenome=LMJF_33_0130|UniProtKB=Q4Q4L0	LmjF.33.0130	Nop domain-containing protein;LMJF_33_0130;ortholog		mRNA splicing, via spliceosome(GO:0000398)	precatalytic spliceosome(GO:0071011);spliceosomal tri-snRNP complex(GO:0097526);U4 snRNP(GO:0005687)		mRNA splicing, via spliceosome(GO:0000398)	spliceosomal tri-snRNP complex(GO:0097526);precatalytic spliceosome(GO:0071011);U4 snRNP(GO:0005687)
LEIMA|EnsemblGenome=LMJF_18_1320|UniProtKB=Q4QDQ7	LmjF.18.1320	Uncharacterized protein;LMJF_18_1320;ortholog
LEIMA|EnsemblGenome=LMJF_04_1080|UniProtKB=Q9NF87	LmjF.04.1080	Uncharacterized protein;LMJF_04_1080;ortholog						RQC complex(GO:1990112)
LEIMA|EnsemblGenome=LMJF_16_0410|UniProtKB=Q4QEX9	LmjF.16.0410	Uncharacterized protein;LMJF_16_0410;ortholog
LEIMA|EnsemblGenome=LMJF_31_0010|UniProtKB=Q4Q6R3	LmjF.31.0010	5-methyltetrahydropteroyltriglutamate--homocysteine S-methyltransferase;LMJF_31_0010;ortholog
LEIMA|EnsemblGenome=LMJF_35_4770|UniProtKB=E9AFV2	LmjF.35.4770	Cyclophilin 40;CYP40;ortholog				peptidyl-prolyl cis-trans isomerase activity(GO:0003755);cyclosporin A binding(GO:0016018)	protein folding(GO:0006457);protein peptidyl-prolyl isomerization(GO:0000413)	cytoplasm(GO:0005737)
LEIMA|EnsemblGenome=LMJF_35_0310|UniProtKB=E9AEK8	LmjF.35.0310	ANK_REP_REGION domain-containing protein;LMJF_35_0310;ortholog		transcription, DNA-templated(GO:0006351);apoptotic process(GO:0006915);regulation of apoptotic process(GO:0042981);positive regulation of DNA-binding transcription factor activity(GO:0051091)	nucleus(GO:0005634)		positive regulation of DNA-binding transcription factor activity(GO:0051091);regulation of apoptotic process(GO:0042981)	nucleus(GO:0005634)
LEIMA|EnsemblGenome=LMJF_07_1030|UniProtKB=Q4QII4	LmjF.07.1030	Peptidyl-prolyl cis-trans isomerase;PIN1;ortholog				peptidyl-prolyl cis-trans isomerase activity(GO:0003755)		nucleus(GO:0005634);cytosol(GO:0005829)
LEIMA|EnsemblGenome=LMJF_36_1810|UniProtKB=Q4Q1P3	LmjF.36.1810	Uncharacterized protein;LMJF_36_1810;ortholog
LEIMA|EnsemblGenome=LMJF_36_2200|UniProtKB=Q4Q1K1	LmjF.36.2200	Uncharacterized protein;LMJF_36_2200;ortholog
LEIMA|EnsemblGenome=LMJF_04_0790|UniProtKB=O97217	LmjF.04.0790	Uncharacterized protein;LMJF_04_0790;ortholog
LEIMA|EnsemblGenome=LMJF_24_1460|UniProtKB=Q4QAI5	LmjF.24.1460	Uncharacterized protein;LMJF_24_1460;ortholog
LEIMA|EnsemblGenome=LMJF_36_1510|UniProtKB=Q4Q1S5	LmjF.36.1510	Uncharacterized protein;LMJF_36_1510;ortholog
LEIMA|EnsemblGenome=LMJF_36_3780|UniProtKB=Q4Q137	LmjF.36.3780	Uncharacterized protein;LMJF_36_3780;ortholog
LEIMA|EnsemblGenome=LMJF_32_2560|UniProtKB=Q4Q519	LmjF.32.2560	Putative GPI transamidase component Tta1;TTA1;ortholog
LEIMA|EnsemblGenome=LMJF_36_0260|UniProtKB=Q4Q252	LmjF.36.0260	Glycerol kinase;LMJF_36_0260;ortholog
LEIMA|EnsemblGenome=LMJF_36_2280|UniProtKB=Q4Q1J3	LmjF.36.2280	TPR_REGION domain-containing protein;LMJF_36_2280;ortholog
LEIMA|EnsemblGenome=LMJF_30_3100|UniProtKB=Q4Q6Y0	LmjF.30.3100	Uncharacterized protein;LMJF_30_3100;ortholog
LEIMA|EnsemblGenome=LMJF_31_0640|UniProtKB=Q4Q6J9	LmjF.31.0640	Uncharacterized protein;LMJF_31_0640;ortholog
LEIMA|EnsemblGenome=LMJF_27_1945|UniProtKB=E9ADH3	LmjF.27.1945	Uncharacterized protein;LMJF_27_1945;ortholog
LEIMA|EnsemblGenome=LMJF_31_2050|UniProtKB=Q4Q657	LmjF.31.2050	CRAL-TRIO domain-containing protein;LMJF_31_2050;ortholog
LEIMA|EnsemblGenome=LMJF_18_0350|UniProtKB=Q4QE07	LmjF.18.0350	Uncharacterized protein;LMJF_18_0350;ortholog
LEIMA|EnsemblGenome=LMJF_18_0610|UniProtKB=Q4QDY0	LmjF.18.0610	AAA domain-containing protein;LMJF_18_0610;ortholog					mitochondrial fusion(GO:0008053);cristae formation(GO:0042407);protein-containing complex assembly(GO:0065003);mitochondrial protein processing(GO:0034982)	mitochondrial inner membrane(GO:0005743)
LEIMA|EnsemblGenome=LMJF_28_0380|UniProtKB=Q4Q8N2	LmjF.28.0380	Sacchrp_dh_NADP domain-containing protein;LMJF_28_0380;ortholog		glycolipid biosynthetic process(GO:0009247)	plasma membrane(GO:0005886)		glycolipid biosynthetic process(GO:0009247)	lipid droplet(GO:0005811);mitochondrion(GO:0005739);plasma membrane(GO:0005886)
LEIMA|EnsemblGenome=LMJF_27_0990|UniProtKB=E9AD76	LmjF.27.0990	Uncharacterized protein;LMJF_27_0990;ortholog
LEIMA|EnsemblGenome=LMJF_26_1450|UniProtKB=Q4Q949	LmjF.26.1450	Uncharacterized protein;LMJF_26_1450;ortholog
LEIMA|EnsemblGenome=LMJF_16_1200|UniProtKB=Q4QEP7	LmjF.16.1200	PPIase cyclophilin-type domain-containing protein;CYP13;ortholog				peptidyl-prolyl cis-trans isomerase activity(GO:0003755);cyclosporin A binding(GO:0016018)	protein folding(GO:0006457);protein peptidyl-prolyl isomerization(GO:0000413)	cytoplasm(GO:0005737)
LEIMA|EnsemblGenome=LMJF_10_0450|UniProtKB=Q4QHH3	LmjF.10.0450	Uncharacterized protein;LMJF_10_0450;ortholog
LEIMA|EnsemblGenome=LMJF_16_1130|UniProtKB=Q4QEQ4	LmjF.16.1130	tRNA-binding domain-containing protein;LMJF_16_1130;ortholog
LEIMA|EnsemblGenome=LMJF_34_3100|UniProtKB=Q4Q2N4	LmjF.34.3100	Uncharacterized protein;LMJF_34_3100;ortholog
LEIMA|EnsemblGenome=LMJF_36_3380|UniProtKB=Q4Q180	LmjF.36.3380	Uncharacterized protein;LMJF_36_3380;ortholog
LEIMA|EnsemblGenome=LMJF_32_1730|UniProtKB=Q4Q5A7	LmjF.32.1730	Coatomer subunit epsilon;LMJF_32_1730;ortholog		endoplasmic reticulum to Golgi vesicle-mediated transport(GO:0006888);intra-Golgi vesicle-mediated transport(GO:0006891)	vacuole(GO:0005773);plasma membrane(GO:0005886);COPI vesicle coat(GO:0030126)		endoplasmic reticulum to Golgi vesicle-mediated transport(GO:0006888);intra-Golgi vesicle-mediated transport(GO:0006891)	COPI vesicle coat(GO:0030126)
LEIMA|EnsemblGenome=LMJF_35_0180|UniProtKB=E9AEJ5	LmjF.35.0180	Uncharacterized protein;LMJF_35_0180;ortholog
LEIMA|EnsemblGenome=LMJF_23_0540|UniProtKB=Q4QBC0	LmjF.23.0540	Acetyl-coenzyme A synthetase;LMJF_23_0540;ortholog
LEIMA|EnsemblGenome=LMJF_13_1200|UniProtKB=Q4QG34	LmjF.13.1200	Uncharacterized protein;LMJF_13_1200;ortholog
LEIMA|EnsemblGenome=LMJF_28_2670|UniProtKB=Q4Q7Z5	LmjF.28.2670	Serine/threonine-protein phosphatase;LMJF_28_2670;ortholog
LEIMA|EnsemblGenome=LMJF_18_1370|UniProtKB=Q4QDQ2	LmjF.18.1370	Putative heat shock protein;LMJF_18_1370;ortholog			nucleus(GO:0005634);cytosol(GO:0005829)			nucleus(GO:0005634);cytosol(GO:0005829)
LEIMA|EnsemblGenome=LMJF_34_0680|UniProtKB=Q4Q3D9	LmjF.34.0680	Uncharacterized protein;LMJF_34_0680;ortholog
LEIMA|EnsemblGenome=LMJF_03_0640|UniProtKB=E9ACK9	LmjF.03.0640	Uncharacterized protein;LMJF_03_0640;ortholog
LEIMA|EnsemblGenome=LMJF_23_1240|UniProtKB=Q4QB30	LmjF.23.1240	Uncharacterized protein;LMJF_23_1240;ortholog
LEIMA|EnsemblGenome=LMJF_15_0210|UniProtKB=Q4QFG1	LmjF.15.0210	Uncharacterized protein;LMJF_15_0210;ortholog
LEIMA|EnsemblGenome=LMJF_20_0940|UniProtKB=Q4QCV2	LmjF.20.0940	PPIase cyclophilin-type domain-containing protein;CYP15;ortholog
LEIMA|EnsemblGenome=LMJF_23_0940|UniProtKB=Q4QB69	LmjF.23.0940	Uncharacterized protein;LMJF_23_0940;ortholog
LEIMA|EnsemblGenome=LMJF_32_1260|UniProtKB=Q4Q5F6	LmjF.32.1260	Uncharacterized protein;LMJF_32_1260;ortholog
LEIMA|EnsemblGenome=LMJF_35_0840|UniProtKB=E9AEQ9	LmjF.35.0840	Uncharacterized protein;LMJF_35_0840;ortholog
LEIMA|EnsemblGenome=LMJF_07_0870|UniProtKB=Q4QIK0	LmjF.07.0870	Splicing factor ptsr1-like protein;LMJF_07_0870;ortholog
LEIMA|EnsemblGenome=LMJF_33_1080|UniProtKB=Q4Q482	LmjF.33.1080	Uncharacterized protein;LMJF_33_1080;ortholog
LEIMA|EnsemblGenome=LMJF_34_0750|UniProtKB=Q4Q3D1	LmjF.34.0750	Uncharacterized protein;LMJF_34_0750;ortholog
LEIMA|EnsemblGenome=LMJF_35_0810|UniProtKB=E9AEQ6	LmjF.35.0810	Uncharacterized protein;LMJF_35_0810;ortholog
LEIMA|EnsemblGenome=LMJF_19_1150|UniProtKB=Q4QDA0	LmjF.19.1150	Uncharacterized protein;LMJF_19_1150;ortholog
LEIMA|EnsemblGenome=LMJF_29_0770|UniProtKB=E9ADS9	LmjF.29.0770	Uncharacterized protein;LMJF_29_0770;ortholog
LEIMA|EnsemblGenome=LMJF_36_1330|UniProtKB=Q4Q1U3	LmjF.36.1330	J domain-containing protein;LMJF_36_1330;ortholog
LEIMA|EnsemblGenome=LMJF_34_0400|UniProtKB=Q4Q3G8	LmjF.34.0400	Uncharacterized protein;LMJF_34_0400;ortholog
LEIMA|EnsemblGenome=LMJF_25_1890|UniProtKB=Q4Q9Q0	LmjF.25.1890	Uncharacterized protein;LMJF_25_1890;ortholog
LEIMA|EnsemblGenome=LMJF_04_0430|UniProtKB=O97218	LmjF.04.0430	C-type lectin domain-containing protein;LMJF_04_0430;ortholog
LEIMA|EnsemblGenome=LMJF_34_0200|UniProtKB=Q4Q3I8	LmjF.34.0200	Uncharacterized protein;LMJF_34_0200;ortholog
LEIMA|EnsemblGenome=LMJF_12_1210|UniProtKB=Q4QGG8	LmjF.12.1210	Uncharacterized protein;LMJF_12_1210;ortholog
LEIMA|EnsemblGenome=LMJF_09_0090|UniProtKB=Q4QI26	LmjF.09.0090	RRM domain-containing protein;LMJF_09_0090;ortholog				RNA binding(GO:0003723)		ribonucleoprotein complex(GO:1990904)
LEIMA|EnsemblGenome=LMJF_23_1590|UniProtKB=Q4QBB7	LmjF.23.1590	GFO_IDH_MocA domain-containing protein;LMJF_23_1590;ortholog
LEIMA|EnsemblGenome=LMJF_11_0630|UniProtKB=Q4QH17	LmjF.11.0630	CYTOSOL_AP domain-containing protein;LMJF_11_0630;ortholog
LEIMA|EnsemblGenome=LMJF_28_2010|UniProtKB=Q4Q865	LmjF.28.2010	Uncharacterized protein;LMJF_28_2010;ortholog
LEIMA|EnsemblGenome=LMJF_12_0850|UniProtKB=Q4QGJ0	LmjF.12.0850	Putative surface antigen protein 2;LMJF_12_0850;ortholog
LEIMA|EnsemblGenome=LMJF_32_3570|UniProtKB=Q4Q4R4	LmjF.32.3570	Uncharacterized protein;LMJF_32_3570;ortholog
LEIMA|EnsemblGenome=LMJF_23_1025|UniProtKB=Q4QB52	LmjF.23.1025	Uncharacterized protein;LMJF_23_1025;ortholog
LEIMA|EnsemblGenome=LMJF_16_1270|UniProtKB=Q4QEP0	LmjF.16.1270	Uncharacterized protein;LMJF_16_1270;ortholog
LEIMA|EnsemblGenome=LMJF_21_0940|UniProtKB=Q4QCA2	LmjF.21.0940	Uncharacterized protein;LMJF_21_0940;ortholog
LEIMA|EnsemblGenome=LMJF_33_0765|UniProtKB=E9AEH0	LmjF.33.0765	Uncharacterized protein;LMJF_33_0765;ortholog
LEIMA|EnsemblGenome=LMJF_06_0550|UniProtKB=Q4QJ23	LmjF.06.0550	Uncharacterized protein;LMJF_06_0550;ortholog
LEIMA|EnsemblGenome=LMJF_19_0020|UniProtKB=Q4QDL9	LmjF.19.0020	Uncharacterized protein;LMJF_19_0020;ortholog
LEIMA|EnsemblGenome=LMJF_36_3160|UniProtKB=Q4Q1A3	LmjF.36.3160	Tubulin-folding cofactor C;LMJF_36_3160;ortholog		cellular protein-containing complex assembly(GO:0034622);protein folding(GO:0006457)	cytoplasm(GO:0005737)		protein folding(GO:0006457);tubulin complex assembly(GO:0007021)	cytoplasm(GO:0005737)
LEIMA|EnsemblGenome=LMJF_23_0090|UniProtKB=Q4QBG7	LmjF.23.0090	DUF1767 domain-containing protein;LMJF_23_0090;ortholog			nucleus(GO:0005634)			nucleus(GO:0005634)
LEIMA|EnsemblGenome=LMJF_26_1870|UniProtKB=Q4Q905	LmjF.26.1870	Uncharacterized protein;LMJF_26_1870;ortholog
LEIMA|EnsemblGenome=LMJF_32_3160|UniProtKB=Q4Q4V6	LmjF.32.3160	Uncharacterized protein;LMJF_32_3160;ortholog
LEIMA|EnsemblGenome=LMJF_09_0005|UniProtKB=Q4QI35	LmjF.09.0005	Uncharacterized protein;LMJF_09_0005;ortholog		ribosomal large subunit biogenesis(GO:0042273)	nucleolus(GO:0005730);preribosome, large subunit precursor(GO:0030687)		ribosomal large subunit biogenesis(GO:0042273)	nucleolus(GO:0005730);preribosome, large subunit precursor(GO:0030687)
LEIMA|EnsemblGenome=LMJF_08_0520|UniProtKB=Q4QIB7	LmjF.08.0520	Uncharacterized protein;LMJF_08_0520;ortholog				protein serine/threonine kinase activity(GO:0004674)
LEIMA|EnsemblGenome=LMJF_34_2570|UniProtKB=Q4Q2T8	LmjF.34.2570	Uncharacterized protein;LMJF_34_2570;ortholog
LEIMA|EnsemblGenome=LMJF_34_3480|UniProtKB=Q4Q2J6	LmjF.34.3480	Uncharacterized protein;LMJF_34_3480;ortholog
LEIMA|EnsemblGenome=LMJF_34_0640|UniProtKB=Q4Q3E3	LmjF.34.0640	Uncharacterized protein;LMJF_34_0640;ortholog
LEIMA|EnsemblGenome=LMJF_34_2200|UniProtKB=Q4Q2Y0	LmjF.34.2200	Thioredoxin domain-containing protein;LMJF_34_2200;ortholog
LEIMA|EnsemblGenome=LMJF_25_2420|UniProtKB=Q4Q9J6	LmjF.25.2420	Uncharacterized protein;LMJF_25_2420;ortholog
LEIMA|EnsemblGenome=LMJF_30_2890|UniProtKB=Q4Q703	LmjF.30.2890	Uncharacterized protein;LMJF_30_2890;ortholog
LEIMA|EnsemblGenome=LMJF_36_0290|UniProtKB=Q4Q249	LmjF.36.0290	Uncharacterized protein;LMJF_36_0290;ortholog
LEIMA|EnsemblGenome=LMJF_26_1060|UniProtKB=Q4Q988	LmjF.26.1060	RRM domain-containing protein;LMJF_26_1060;ortholog
LEIMA|EnsemblGenome=LMJF_28_0880|UniProtKB=Q4Q8H9	LmjF.28.0880	Uncharacterized protein;LMJF_28_0880;ortholog
LEIMA|EnsemblGenome=LMJF_05_1190|UniProtKB=Q4QJ83	LmjF.05.1190	Uncharacterized protein;LMJF_05_1190;ortholog
LEIMA|EnsemblGenome=LMJF_16_0660|UniProtKB=Q4QEV3	LmjF.16.0660	Uncharacterized protein;LMJF_16_0660;ortholog
LEIMA|EnsemblGenome=LMJF_20_0040|UniProtKB=Q9BJ45	LmjF.20.0040	Uncharacterized protein;LMJF_20_0040;ortholog
LEIMA|EnsemblGenome=LMJF_10_0240|UniProtKB=Q4QHJ2	LmjF.10.0240	Uncharacterized protein;LMJF_10_0240;ortholog
LEIMA|EnsemblGenome=LMJF_33_2430|UniProtKB=Q4Q3U4	LmjF.33.2430	Uncharacterized protein;LMJF_33_2430;ortholog
LEIMA|EnsemblGenome=LMJF_01_0380|UniProtKB=E9AC29	LmjF.01.0380	Dymeclin;LMJF_01_0380;ortholog		Golgi organization(GO:0007030)	Golgi apparatus(GO:0005794);vacuole(GO:0005773);plasma membrane(GO:0005886)		Golgi organization(GO:0007030)	Golgi apparatus(GO:0005794)
LEIMA|EnsemblGenome=LMJF_26_0840|UniProtKB=Q4Q9B0	LmjF.26.0840	Uncharacterized protein;LMJF_26_0840;ortholog
LEIMA|EnsemblGenome=LMJF_27_0050|UniProtKB=E9ACY2	LmjF.27.0050	DEAD-box helicase-like protein;LMJF_27_0050;ortholog		ribosome biogenesis(GO:0042254)	nucleus(GO:0005634)		ribosome biogenesis(GO:0042254)	nucleus(GO:0005634)
LEIMA|EnsemblGenome=LMJF_17_0850|UniProtKB=Q4QEA5	LmjF.17.0850	Uncharacterized protein;LMJF_17_0850;ortholog
LEIMA|EnsemblGenome=LMJF_21_0190|UniProtKB=Q4QCJ6	LmjF.21.0190	Uncharacterized protein;LMJF_21_0190;ortholog
LEIMA|EnsemblGenome=LMJF_36_0060|UniProtKB=Q4Q273	LmjF.36.0060	Putative L-ribulokinase;LMJF_36_0060;ortholog
LEIMA|EnsemblGenome=LMJF_35_2920|UniProtKB=E9AFB6	LmjF.35.2920	Uncharacterized protein;LMJF_35_2920;ortholog
LEIMA|EnsemblGenome=LMJF_34_0530|UniProtKB=Q4Q3F4	LmjF.34.0530	Uncharacterized protein;LMJF_34_0530;ortholog
LEIMA|EnsemblGenome=LMJF_10_1190|UniProtKB=Q4QH95	LmjF.10.1190	Flagellar protofilament ribbon protein-like protein;LMJF_10_1190;ortholog
LEIMA|EnsemblGenome=LMJF_26_0560|UniProtKB=Q4Q9D8	LmjF.26.0560	Uncharacterized protein;LMJF_26_0560;ortholog
LEIMA|EnsemblGenome=LMJF_30_2070|UniProtKB=Q4Q786	LmjF.30.2070	NFACT-R_1 domain-containing protein;LMJF_30_2070;ortholog
LEIMA|EnsemblGenome=LMJF_36_4400|UniProtKB=Q4Q0X4	LmjF.36.4400	ATP-dependent RNA helicase-like protein;LMJF_36_4400;ortholog			nucleolus(GO:0005730)			nucleolus(GO:0005730)
LEIMA|EnsemblGenome=LMJF_24_1070|UniProtKB=Q4QAM6	LmjF.24.1070	Uncharacterized protein;LMJF_24_1070;ortholog
LEIMA|EnsemblGenome=LMJF_24_0090|UniProtKB=Q4QAX1	LmjF.24.0090	Uncharacterized protein;LMJF_24_0090;ortholog
LEIMA|EnsemblGenome=LMJF_25_2160|UniProtKB=Q4Q9M1	LmjF.25.2160	Ubiquitin-like domain-containing protein;LMJF_25_2160;ortholog
LEIMA|EnsemblGenome=LMJF_04_0460|UniProtKB=Q9U0T7	LmjF.04.0460	Adenylosuccinate lyase;LMJF_04_0460;ortholog
LEIMA|EnsemblGenome=LMJF_13_0990|UniProtKB=Q4QG55	LmjF.13.0990	Uncharacterized protein;LMJF_13_0990;ortholog
LEIMA|EnsemblGenome=LMJF_36_4980|UniProtKB=Q4Q0R4	LmjF.36.4980	Uncharacterized protein;LMJF_36_4980;ortholog
LEIMA|EnsemblGenome=LMJF_07_0070|UniProtKB=Q4QIT7	LmjF.07.0070	Uncharacterized protein;LMJF_07_0070;ortholog
LEIMA|EnsemblGenome=LMJF_09_0380|UniProtKB=Q4QHY6	LmjF.09.0380	Uncharacterized protein;LMJF_09_0380;ortholog
LEIMA|EnsemblGenome=LMJF_35_2910|UniProtKB=E9AFB5	LmjF.35.2910	Uncharacterized protein;LMJF_35_2910;ortholog
LEIMA|EnsemblGenome=LMJF_31_1910|UniProtKB=Q4Q671	LmjF.31.1910	Uncharacterized protein;LMJF_31_1910;ortholog
LEIMA|EnsemblGenome=LMJF_21_1350|UniProtKB=Q4QC60	LmjF.21.1350	PB1 domain-containing protein;LMJF_21_1350;ortholog
LEIMA|EnsemblGenome=LMJF_22_0190|UniProtKB=Q4QBX6	LmjF.22.0190	RING-type domain-containing protein;LMJF_22_0190;ortholog
LEIMA|EnsemblGenome=LMJF_14_0190|UniProtKB=Q4QFW6	LmjF.14.0190	Thioredoxin-like_fold domain-containing protein;LMJF_14_0190;ortholog
LEIMA|EnsemblGenome=LMJF_28_0020|UniProtKB=Q4Q8R8	LmjF.28.0020	Uncharacterized protein;LMJF_28_0020;ortholog
LEIMA|EnsemblGenome=LMJF_28_0460|UniProtKB=Q4Q8M5	LmjF.28.0460	Uncharacterized protein;LMJF_28_0460;ortholog
LEIMA|EnsemblGenome=LMJF_20_0960|UniProtKB=Q4QCV0	LmjF.20.0960	Protein kinase domain-containing protein;LMJF_20_0960;ortholog
LEIMA|EnsemblGenome=LMJF_28_0720|UniProtKB=Q4Q8J7	LmjF.28.0720	Sas10 domain-containing protein;LMJF_28_0720;ortholog		maturation of SSU-rRNA from tricistronic rRNA transcript (SSU-rRNA, 5.8S rRNA, LSU-rRNA)(GO:0000462)	small-subunit processome(GO:0032040);t-UTP complex(GO:0034455)		maturation of SSU-rRNA from tricistronic rRNA transcript (SSU-rRNA, 5.8S rRNA, LSU-rRNA)(GO:0000462)	nucleolus(GO:0005730);small-subunit processome(GO:0032040)
LEIMA|EnsemblGenome=LMJF_25_0180|UniProtKB=Q4QA78	LmjF.25.0180	Uncharacterized protein;LMJF_25_0180;ortholog
LEIMA|EnsemblGenome=LMJF_25_0600|UniProtKB=Q4QA35	LmjF.25.0600	Uncharacterized protein;LMJF_25_0600;ortholog
LEIMA|EnsemblGenome=LMJF_04_0860|UniProtKB=Q9U0Z7	LmjF.04.0860	Uncharacterized protein;LMJF_04_0860;ortholog
LEIMA|EnsemblGenome=LMJF_35_2880|UniProtKB=E9AFB2	LmjF.35.2880	Trafficking protein particle complex subunit;LMJF_35_2880;ortholog		endoplasmic reticulum to Golgi vesicle-mediated transport(GO:0006888)	TRAPP complex(GO:0030008)		endoplasmic reticulum to Golgi vesicle-mediated transport(GO:0006888)	TRAPP complex(GO:0030008)
LEIMA|EnsemblGenome=LMJF_07_1000|UniProtKB=Q4QII7	LmjF.07.1000	NPL domain-containing protein;LMJF_07_1000;ortholog			nucleolus(GO:0005730)			nucleolus(GO:0005730)
LEIMA|EnsemblGenome=LMJF_29_0900|UniProtKB=E9ADU7	LmjF.29.0900	Uncharacterized protein;LMJF_29_0900;ortholog				tRNA dimethylallyltransferase activity(GO:0052381)	tRNA modification(GO:0006400)	mitochondrion(GO:0005739)
LEIMA|EnsemblGenome=LMJF_35_1230|UniProtKB=E9AEU6	LmjF.35.1230	Putative short chain dehydrogenase;LMJF_35_1230;ortholog
LEIMA|EnsemblGenome=LMJF_20_0510|UniProtKB=Q4QCY9	LmjF.20.0510	Uncharacterized protein;LMJF_20_0510;ortholog
LEIMA|EnsemblGenome=LMJF_24_1700|UniProtKB=Q4QAG1	LmjF.24.1700	Uncharacterized protein;LMJF_24_1700;ortholog
LEIMA|EnsemblGenome=LMJF_28_1610|UniProtKB=Q4Q8A4	LmjF.28.1610	Uncharacterized protein;LMJF_28_1610;ortholog
LEIMA|EnsemblGenome=LMJF_33_0060|UniProtKB=Q4Q4L7	LmjF.33.0060	Guanine nucleotide-binding protein subunit beta-like protein;LMJF_33_0060;ortholog
LEIMA|EnsemblGenome=LMJF_21_1561|UniProtKB=Q4QC35	LmjF.21.1561	Uncharacterized protein;LMJF_21_1561;ortholog
LEIMA|EnsemblGenome=LMJF_23_1690|UniProtKB=Q4QB05	LmjF.23.1690	Uncharacterized protein;LMJF_23_1690;ortholog
LEIMA|EnsemblGenome=LMJF_26_0440|UniProtKB=Q4Q9E7	LmjF.26.0440	Uncharacterized protein;LMJF_26_0440;ortholog
LEIMA|EnsemblGenome=LMJF_32_1670|UniProtKB=Q4Q5B3	LmjF.32.1670	NAD_synthase domain-containing protein;LMJF_32_1670;ortholog		nucleotide biosynthetic process(GO:0009165);organonitrogen compound biosynthetic process(GO:1901566)	cytoplasm(GO:0005737)	NAD+ synthase (glutamine-hydrolyzing) activity(GO:0003952);glutaminase activity(GO:0004359)	NAD biosynthetic process(GO:0009435)	cytoplasm(GO:0005737)
LEIMA|EnsemblGenome=LMJF_36_4460|UniProtKB=Q4Q0W8	LmjF.36.4460	Uncharacterized protein;LMJF_36_4460;ortholog
LEIMA|EnsemblGenome=LMJF_14_1350|UniProtKB=Q4QFJ9	LmjF.14.1350	Uncharacterized protein;LMJF_14_1350;ortholog
LEIMA|EnsemblGenome=LMJF_10_0190|UniProtKB=Q4QHK0	LmjF.10.0190	PDZ domain-containing protein;LMJF_10_0190;ortholog
LEIMA|EnsemblGenome=LMJF_24_2250|UniProtKB=Q4QAA5	LmjF.24.2250	Cytochrome b5 heme-binding domain-containing protein;LMJF_24_2250;ortholog				iron ion binding(GO:0005506);stearoyl-CoA 9-desaturase activity(GO:0004768)	unsaturated fatty acid biosynthetic process(GO:0006636)	endoplasmic reticulum membrane(GO:0005789)
LEIMA|EnsemblGenome=LMJF_22_1430|UniProtKB=Q4QBK4	LmjF.22.1430	Peptidylprolyl isomerase;LMJF_22_1430;ortholog				peptidyl-prolyl cis-trans isomerase activity(GO:0003755)	protein peptidyl-prolyl isomerization(GO:0000413);chaperone-mediated protein folding(GO:0061077)	cytoplasm(GO:0005737)
LEIMA|EnsemblGenome=LMJF_34_2240|UniProtKB=Q4Q2X6	LmjF.34.2240	Uncharacterized protein;LMJF_34_2240;ortholog				hydrolase activity, hydrolyzing O-glycosyl compounds(GO:0004553)	carbohydrate metabolic process(GO:0005975)
LEIMA|EnsemblGenome=LMJF_31_1570|UniProtKB=Q4Q6A5	LmjF.31.1570	Putative cytochrome c oxidase VIII (COX VIII);LMJF_31_1570;ortholog
LEIMA|EnsemblGenome=LMJF_24_1050|UniProtKB=Q4QAM8	LmjF.24.1050	Putative helicase-like protein;LMJF_24_1050;ortholog			nucleus(GO:0005634)			nucleus(GO:0005634)
LEIMA|EnsemblGenome=LMJF_34_3780|UniProtKB=Q4Q2G5	LmjF.34.3780	Phosphomannomutase-like protein;LMJF_34_3780;ortholog			cytosol(GO:0005829)
LEIMA|EnsemblGenome=LMJF_05_0820|UniProtKB=Q4QJC0	LmjF.05.0820	Uncharacterized protein;LMJF_05_0820;ortholog
LEIMA|EnsemblGenome=LMJF_07_1050|UniProtKB=Q4QII2	LmjF.07.1050	Cation-transporting ATPase;LMJF_07_1050;ortholog		cellular calcium ion homeostasis(GO:0006874)			cellular calcium ion homeostasis(GO:0006874)
LEIMA|EnsemblGenome=LMJF_11_0880|UniProtKB=Q4QGZ1	LmjF.11.0880	START domain-containing protein;LMJF_11_0880;ortholog
LEIMA|EnsemblGenome=LMJF_29_1810|UniProtKB=E9AE42	LmjF.29.1810	Folliculin;LMJF_29_1810;ortholog		TORC1 signaling(GO:0038202);positive regulation of TOR signaling(GO:0032008);positive regulation of GTPase activity(GO:0043547)	cytosol(GO:0005829)		positive regulation of TORC1 signaling(GO:1904263);positive regulation of GTPase activity(GO:0043547)	cytosol(GO:0005829)
LEIMA|EnsemblGenome=LMJF_36_3770|UniProtKB=Q4Q138	LmjF.36.3770	Nascent polypeptide-associated complex subunit beta;LMJF_36_3770;ortholog			polysome(GO:0005844);cytosol(GO:0005829);ribosome(GO:0005840)
LEIMA|EnsemblGenome=LMJF_23_0050|UniProtKB=Q4QBH1	LmjF.23.0050	Peptidyl-prolyl cis-trans isomerase;CYP11;ortholog				peptidyl-prolyl cis-trans isomerase activity(GO:0003755);cyclosporin A binding(GO:0016018)	protein folding(GO:0006457);protein peptidyl-prolyl isomerization(GO:0000413)	cytoplasm(GO:0005737)
LEIMA|EnsemblGenome=LMJF_32_3770|UniProtKB=Q4Q4P5	LmjF.32.3770	Putative kinetoplast-associated protein p18-2;LMJF_32_3770;ortholog
LEIMA|EnsemblGenome=LMJF_34_3910|UniProtKB=Q4Q2F1	LmjF.34.3910	Uncharacterized protein;LMJF_34_3910;ortholog
LEIMA|EnsemblGenome=LMJF_24_0390|UniProtKB=Q4QAU2	LmjF.24.0390	Uncharacterized protein;LMJF_24_0390;ortholog
LEIMA|EnsemblGenome=LMJF_34_2060|UniProtKB=Q4Q2Z5	LmjF.34.2060	Uncharacterized protein;LMJF_34_2060;ortholog
LEIMA|EnsemblGenome=LMJF_27_1430|UniProtKB=E9ADC4	LmjF.27.1430	Uncharacterized protein;LMJF_27_1430;ortholog
LEIMA|EnsemblGenome=LMJF_33_0750|UniProtKB=Q4Q4D0	LmjF.33.0750	Uncharacterized protein;LMJF_33_0750;ortholog
LEIMA|EnsemblGenome=LMJF_30_2560|UniProtKB=Q4Q739	LmjF.30.2560	TSNAXIP1_N domain-containing protein;LMJF_30_2560;ortholog
LEIMA|EnsemblGenome=LMJF_36_4110|UniProtKB=Q4Q104	LmjF.36.4110	Uncharacterized protein;LMJF_36_4110;ortholog
LEIMA|EnsemblGenome=LMJF_05_0650|UniProtKB=Q4QJD7	LmjF.05.0650	Uncharacterized protein;LMJF_05_0650;ortholog
LEIMA|EnsemblGenome=LMJF_12_0240|UniProtKB=Q4QGR9	LmjF.12.0240	Uncharacterized protein;LMJF_12_0240;ortholog
LEIMA|EnsemblGenome=LMJF_35_5150|UniProtKB=Q7KIP2	LmjF.35.5150	Biopterin transporter BT1;BT1;ortholog
LEIMA|EnsemblGenome=LMJF_32_3610|UniProtKB=Q4Q4R1	LmjF.32.3610	Uncharacterized protein;LMJF_32_3610;ortholog
LEIMA|EnsemblGenome=LMJF_20_0380|UniProtKB=Q4QD02	LmjF.20.0380	Uncharacterized protein;LMJF_20_0380;ortholog			mitochondrion(GO:0005739)
LEIMA|EnsemblGenome=LMJF_29_1100|UniProtKB=E9ADW8	LmjF.29.1100	ANK_REP_REGION domain-containing protein;LMJF_29_1100;ortholog		protein localization to cilium(GO:0061512)	cilium(GO:0005929);intraciliary transport particle(GO:0030990);plasma membrane region(GO:0098590)		protein localization to ciliary inversin compartment(GO:1904108)	ciliary inversin compartment(GO:0097543)
LEIMA|EnsemblGenome=LMJF_19_1160|UniProtKB=Q4QD99	LmjF.19.1160	Uncharacterized protein;LMJF_19_1160;ortholog
LEIMA|EnsemblGenome=LMJF_10_0170|UniProtKB=Q4QHK3	LmjF.10.0170	Putative nucleoside phosphatase;LMJF_10_0170;ortholog				nucleoside-diphosphatase activity(GO:0017110)	nucleoside diphosphate catabolic process(GO:0009134)	membrane(GO:0016020)
LEIMA|EnsemblGenome=LMJF_33_1410|UniProtKB=Q4Q446	LmjF.33.1410	Guanine nucleotide-binding protein subunit beta-like protein;LMJF_33_1410;ortholog					autophagosome assembly(GO:0000045)	autophagosome membrane(GO:0000421)
LEIMA|EnsemblGenome=LMJF_11_1000|UniProtKB=Q4QGX9	LmjF.11.1000	Pyruvate, phosphate dikinase;LMJF_11_1000;ortholog
LEIMA|EnsemblGenome=LMJF_36_1450|UniProtKB=Q4Q1T1	LmjF.36.1450	Uncharacterized protein;LMJF_36_1450;ortholog
LEIMA|EnsemblGenome=LMJF_28_0290|UniProtKB=Q4Q8P1	LmjF.28.0290	Uncharacterized protein;LMJF_28_0290;ortholog
LEIMA|EnsemblGenome=LMJF_27_2200|UniProtKB=E9ACT7	LmjF.27.2200	Thioredoxin domain-containing protein;LMJF_27_2200;ortholog
LEIMA|EnsemblGenome=LMJF_31_3140|UniProtKB=Q4Q5U2	LmjF.31.3140	Uncharacterized protein;LMJF_31_3140;ortholog
LEIMA|EnsemblGenome=LMJF_29_2560|UniProtKB=E9AEB8	LmjF.29.2560	Uncharacterized protein;LMJF_29_2560;ortholog
LEIMA|EnsemblGenome=LMJF_32_3050|UniProtKB=Q4Q4W7	LmjF.32.3050	Roc domain-containing protein;LMJF_32_3050;ortholog				GTPase activity(GO:0003924)	intracellular protein transport(GO:0006886)	endomembrane system(GO:0012505)
LEIMA|EnsemblGenome=LMJF_24_1560|UniProtKB=Q4QAH5	LmjF.24.1560	Uncharacterized protein;LMJF_24_1560;ortholog
LEIMA|EnsemblGenome=LMJF_01_0280|UniProtKB=E9AC17	LmjF.01.0280	PseudoU_synth_2 domain-containing protein;LMJF_01_0280;ortholog				pseudouridine synthase activity(GO:0009982)	enzyme-directed rRNA pseudouridine synthesis(GO:0000455)
LEIMA|EnsemblGenome=LMJF_30_3560|UniProtKB=Q4Q6T2	LmjF.30.3560	Putative mago nashi-like protein;LMJF_30_3560;ortholog		RNA splicing(GO:0008380)	exon-exon junction complex(GO:0035145)		RNA splicing(GO:0008380)	exon-exon junction complex(GO:0035145)
LEIMA|EnsemblGenome=LMJF_29_0440|UniProtKB=E9ADP5	LmjF.29.0440	Metallophos domain-containing protein;LMJF_29_0440;ortholog
LEIMA|EnsemblGenome=LMJF_29_1630|UniProtKB=E9AE25	LmjF.29.1630	RING-CH-type domain-containing protein;LMJF_29_1630;ortholog
LEIMA|EnsemblGenome=LMJF_07_0360|UniProtKB=Q4QIQ7	LmjF.07.0360	Succinate dehydrogenase assembly factor 4, mitochondrial;LMJF_07_0360;ortholog					mitochondrial respiratory chain complex II assembly(GO:0034553)	mitochondrion(GO:0005739)
LEIMA|EnsemblGenome=LMJF_29_1110|UniProtKB=E9ADW9	LmjF.29.1110	Uncharacterized protein;LMJF_29_1110;ortholog
LEIMA|EnsemblGenome=LMJF_28_1550|UniProtKB=Q4Q8B0	LmjF.28.1550	Uncharacterized protein;LMJF_28_1550;ortholog
LEIMA|EnsemblGenome=LMJF_32_0420|UniProtKB=Q4Q5P3	LmjF.32.0420	Kinesin motor domain-containing protein;LMJF_32_0420;ortholog
LEIMA|EnsemblGenome=LMJF_24_1330|UniProtKB=Q4QAJ8	LmjF.24.1330	Uncharacterized protein;LMJF_24_1330;ortholog
LEIMA|EnsemblGenome=LMJF_29_0700|UniProtKB=E9ADS2	LmjF.29.0700	Uncharacterized protein;LMJF_29_0700;ortholog
LEIMA|EnsemblGenome=LMJF_10_1160|UniProtKB=Q4QH98	LmjF.10.1160	Putative rab1 small GTP-binding protein;LMJF_10_1160;ortholog		vesicle fusion to plasma membrane(GO:0099500);organelle localization(GO:0051640);regulation of exocytosis(GO:0017157);protein secretion(GO:0009306)			protein secretion(GO:0009306);regulation of exocytosis(GO:0017157);vesicle docking involved in exocytosis(GO:0006904)
LEIMA|EnsemblGenome=LMJF_28_2960|UniProtKB=Q4Q7W6	LmjF.28.2960	WD_REPEATS_REGION domain-containing protein;LMJF_28_2960;ortholog
LEIMA|EnsemblGenome=LMJF_35_2110|UniProtKB=E9AF34	LmjF.35.2110	Uncharacterized protein;LMJF_35_2110;ortholog
LEIMA|EnsemblGenome=LMJF_11_0670|UniProtKB=Q4QH13	LmjF.11.0670	Uncharacterized protein;LMJF_11_0670;ortholog			membrane(GO:0016020)			membrane(GO:0016020)
LEIMA|EnsemblGenome=LMJF_26_1820|UniProtKB=Q4Q910	LmjF.26.1820	Uncharacterized protein;LMJF_26_1820;ortholog
LEIMA|EnsemblGenome=LMJF_01_0390|UniProtKB=E9AC30	LmjF.01.0390	Uncharacterized protein;LMJF_01_0390;ortholog
LEIMA|EnsemblGenome=LMJF_05_0880|UniProtKB=Q4QJB4	LmjF.05.0880	Uncharacterized protein;LMJF_05_0880;ortholog
LEIMA|EnsemblGenome=LMJF_28_0680|UniProtKB=Q4Q8K2	LmjF.28.0680	ANK_REP_REGION domain-containing protein;LMJF_28_0680;ortholog
LEIMA|EnsemblGenome=LMJF_29_1760|UniProtKB=E9AE37	LmjF.29.1770	Putative paraflagellar rod protein 1D;LMJF_29_1760;ortholog
LEIMA|EnsemblGenome=LMJF_34_2080|UniProtKB=Q4Q2Z3	LmjF.34.2080	Uncharacterized protein;LMJF_34_2080;ortholog
LEIMA|EnsemblGenome=LMJF_18_0410|UniProtKB=Q4QE01	LmjF.18.0410	Uncharacterized protein;LMJF_18_0410;ortholog
LEIMA|EnsemblGenome=LMJF_04_0260|UniProtKB=Q9XZY6	LmjF.04.0260	Uncharacterized protein;LMJF_04_0260;ortholog
LEIMA|EnsemblGenome=LMJF_36_5870|UniProtKB=Q4Q0H3	LmjF.36.5870	Uncharacterized protein;LMJF_36_5870;ortholog
LEIMA|EnsemblGenome=LMJF_14_1390|UniProtKB=Q4QFJ5	LmjF.14.1390	GOLD domain-containing protein;LMJF_14_1390;ortholog		endoplasmic reticulum to Golgi vesicle-mediated transport(GO:0006888);Golgi organization(GO:0007030);intracellular protein transport(GO:0006886)	COPII-coated ER to Golgi transport vesicle(GO:0030134);Golgi apparatus(GO:0005794);endoplasmic reticulum(GO:0005783);endoplasmic reticulum-Golgi intermediate compartment(GO:0005793);vacuole(GO:0005773);plasma membrane(GO:0005886)		intracellular protein transport(GO:0006886);Golgi organization(GO:0007030);endoplasmic reticulum to Golgi vesicle-mediated transport(GO:0006888)	COPII-coated ER to Golgi transport vesicle(GO:0030134);endoplasmic reticulum(GO:0005783);Golgi apparatus(GO:0005794);endoplasmic reticulum-Golgi intermediate compartment(GO:0005793)
LEIMA|EnsemblGenome=LMJF_19_0480|UniProtKB=Q4QDH3	LmjF.19.0480	Uncharacterized protein;LMJF_19_0480;ortholog
LEIMA|EnsemblGenome=LMJF_34_3740|UniProtKB=Q6XFB3	LmjF.34.3740	Aminotran_1_2 domain-containing protein;SPT1;ortholog				serine C-palmitoyltransferase activity(GO:0004758)	sphingosine biosynthetic process(GO:0046512);ceramide biosynthetic process(GO:0046513)	endoplasmic reticulum(GO:0005783)
LEIMA|EnsemblGenome=LMJF_16_1065|UniProtKB=Q4QER1	LmjF.16.1065	Ubiquitin-fold modifier 1;LMJF_16_1065;ortholog		protein modification by small protein conjugation(GO:0032446)	nucleus(GO:0005634);cytoplasm(GO:0005737)		protein K69-linked ufmylation(GO:1990592)	nucleus(GO:0005634);cytoplasm(GO:0005737)
LEIMA|EnsemblGenome=LMJF_06_1170|UniProtKB=Q4QIV9	LmjF.06.1170	NTF2 domain-containing protein;LMJF_06_1170;ortholog					nucleocytoplasmic transport(GO:0006913)	nuclear pore central transport channel(GO:0044613)
LEIMA|EnsemblGenome=LMJF_17_0300|UniProtKB=Q4QEG4	LmjF.17.0300	Sm domain-containing protein;LMJF_17_0300;ortholog
LEIMA|EnsemblGenome=LMJF_14_1395|UniProtKB=Q4QFJ4	LmjF.14.1395	Uncharacterized protein;LMJF_14_1395;ortholog
LEIMA|EnsemblGenome=LMJF_34_2300|UniProtKB=Q4Q2X0	LmjF.34.2300	Uncharacterized protein;LMJF_34_2300;ortholog
LEIMA|EnsemblGenome=LMJF_31_2490|UniProtKB=Q4Q612	LmjF.31.2490	2Fe-2S ferredoxin-type domain-containing protein;LMJF_31_2490;ortholog
LEIMA|EnsemblGenome=LMJF_06_1190|UniProtKB=Q4QIV7	LmjF.06.1190	Thioredoxin domain-containing protein;LMJF_06_1190;ortholog
LEIMA|EnsemblGenome=LMJF_21_1555|UniProtKB=Q4QC37	LmjF.21.1555	Uncharacterized protein;LMJF_21_1555;ortholog
LEIMA|EnsemblGenome=LMJF_34_0340|UniProtKB=Q4Q3H4	LmjF.34.0340	AAA domain-containing protein;LMJF_34_0340;ortholog
LEIMA|EnsemblGenome=LMJF_35_2990|UniProtKB=E9AFC3	LmjF.35.2990	Uncharacterized protein;LMJF_35_2990;ortholog
LEIMA|EnsemblGenome=LMJF_07_0740|UniProtKB=Q4QIL7	LmjF.07.0740	Uncharacterized protein;LMJF_07_0740;ortholog
LEIMA|EnsemblGenome=LMJF_31_0620|UniProtKB=Q4Q6K1	LmjF.31.0620	Uncharacterized protein;LMJF_31_0620;ortholog
LEIMA|EnsemblGenome=LMJF_32_0860|UniProtKB=Q4Q5J6	LmjF.32.0860	Uncharacterized protein;LMJF_32_0860;ortholog
LEIMA|EnsemblGenome=LMJF_12_0390|UniProtKB=Q4QGQ4	LmjF.12.0390	Uncharacterized protein;LMJF_12_0390;ortholog					import into nucleus(GO:0051170)	cytoplasm(GO:0005737)
LEIMA|EnsemblGenome=LMJF_30_0030|UniProtKB=Q4Q7V6	LmjF.30.0030	Uncharacterized protein;LMJF_30_0030;ortholog
LEIMA|EnsemblGenome=LMJF_36_4210|UniProtKB=Q4Q0Z3	LmjF.36.4210	Guanine nucleotide-binding protein subunit beta-like protein;LMJF_36_4210;ortholog		rRNA processing(GO:0006364)	small-subunit processome(GO:0032040);t-UTP complex(GO:0034455);90S preribosome(GO:0030686)		rRNA processing(GO:0006364)	Pwp2p-containing subcomplex of 90S preribosome(GO:0034388);small-subunit processome(GO:0032040)
LEIMA|EnsemblGenome=LMJF_31_2150|UniProtKB=P22045	LmjF.31.2150	9,11-endoperoxide prostaglandin H2 reductase;P100/11E;ortholog
LEIMA|EnsemblGenome=LMJF_17_0410|UniProtKB=Q4QEF3	LmjF.17.0410	Uncharacterized protein;LMJF_17_0410;ortholog
LEIMA|EnsemblGenome=LMJF_23_0830|UniProtKB=Q4QB80	LmjF.23.0830	Na_H_Exchanger domain-containing protein;LMJF_23_0830;ortholog				potassium:proton antiporter activity(GO:0015386);sodium:proton antiporter activity(GO:0015385)	sodium ion import across plasma membrane(GO:0098719);potassium ion transmembrane transport(GO:0071805);regulation of intracellular pH(GO:0051453)	plasma membrane(GO:0005886)
LEIMA|EnsemblGenome=LMJF_28_0490|UniProtKB=Q4Q8M1	LmjF.28.0490	Putative propionyl-coa carboxylase beta chain;LMJF_28_0490;ortholog
LEIMA|EnsemblGenome=LMJF_36_1170|UniProtKB=Q4Q1V9	LmjF.36.1170	Uncharacterized protein;LMJF_36_1170;ortholog
LEIMA|EnsemblGenome=LMJF_25_1060|UniProtKB=Q4Q9Y7	LmjF.25.1060	Uncharacterized protein;LMJF_25_1060;ortholog
LEIMA|EnsemblGenome=LMJF_07_0300|UniProtKB=Q4QIR4	LmjF.07.0300	Leucine-rich repeat-containing protein 51;LMJF_07_0300;ortholog
LEIMA|EnsemblGenome=LMJF_06_0970|UniProtKB=Q4QIY0	LmjF.06.0970	DUF3883 domain-containing protein;LMJF_06_0970;ortholog
LEIMA|EnsemblGenome=LMJF_16_0980|UniProtKB=Q4QES2	LmjF.16.0980	Uncharacterized protein;LMJF_16_0980;ortholog
LEIMA|EnsemblGenome=LMJF_25_1810|UniProtKB=Q4Q9Q8	LmjF.25.1810	Uncharacterized protein;LMJF_25_1810;ortholog
LEIMA|EnsemblGenome=LMJF_22_1280|UniProtKB=Q4QBL9	LmjF.22.1280	Uncharacterized protein;LMJF_22_1280;ortholog
LEIMA|EnsemblGenome=LMJF_35_4940|UniProtKB=E9AFW8	LmjF.35.4940	Uncharacterized protein;LMJF_35_4940;ortholog
LEIMA|EnsemblGenome=LMJF_31_0780|UniProtKB=Q9BHE7	LmjF.31.0780	C2 domain-containing protein;P883.23;ortholog
LEIMA|EnsemblGenome=LMJF_32_1910|UniProtKB=Q4Q587	LmjF.32.1910	Uncharacterized protein;LMJF_32_1910;ortholog
LEIMA|EnsemblGenome=LMJF_08_0440|UniProtKB=Q4QIC5	LmjF.08.0440	Uncharacterized protein;LMJF_08_0440;ortholog
LEIMA|EnsemblGenome=LMJF_36_1850|UniProtKB=Q4Q1N9	LmjF.36.1850	Putative DEAD box RNA helicase;LMJF_36_1850;ortholog		rRNA processing(GO:0006364)	nucleus(GO:0005634)		rRNA processing(GO:0006364)	nucleus(GO:0005634)
LEIMA|EnsemblGenome=LMJF_16_1630|UniProtKB=Q4QEK2	LmjF.16.1630	Nop domain-containing protein;LMJF_16_1630;ortholog		mRNA splicing, via spliceosome(GO:0000398)	precatalytic spliceosome(GO:0071011);spliceosomal tri-snRNP complex(GO:0097526);U4 snRNP(GO:0005687)		mRNA splicing, via spliceosome(GO:0000398)	spliceosomal tri-snRNP complex(GO:0097526);precatalytic spliceosome(GO:0071011);U4 snRNP(GO:0005687)
LEIMA|EnsemblGenome=LMJF_27_0110|UniProtKB=E9ACY8	LmjF.27.0110	Uncharacterized protein;LMJF_27_0110;ortholog
LEIMA|EnsemblGenome=LMJF_36_2480|UniProtKB=Q4Q1H3	LmjF.36.2480	Uncharacterized protein;LMJF_36_2480;ortholog
LEIMA|EnsemblGenome=LMJF_23_0450|UniProtKB=Q4QBC9	LmjF.23.0450	Permease-like protein;LMJF_23_0450;ortholog
LEIMA|EnsemblGenome=LMJF_01_0810|UniProtKB=E9AC72	LmjF.01.0810	Putative calcium/potassium channel (CAKC);LMJF_01_0810;ortholog				outward rectifier potassium channel activity(GO:0015271)		integral component of membrane(GO:0016021);plasma membrane(GO:0005886)
LEIMA|EnsemblGenome=LMJF_27_0900|UniProtKB=E9AD67	LmjF.27.0900	Uncharacterized protein;LMJF_27_0900;ortholog
LEIMA|EnsemblGenome=LMJF_33_0040|UniProtKB=Q4Q4L9	LmjF.33.0040	Uncharacterized protein;LMJF_33_0040;ortholog
LEIMA|EnsemblGenome=LMJF_34_2810|UniProtKB=Q4Q2R3	LmjF.34.2810	Putative zinc carboxypeptidase;LMJF_34_2810;ortholog
LEIMA|EnsemblGenome=LMJF_02_0570|UniProtKB=E9ACD1	LmjF.02.0570	Protein kinase domain-containing protein;LMJF_02_0570;ortholog
LEIMA|EnsemblGenome=LMJF_10_1120|UniProtKB=Q4QHA2	LmjF.10.1120	Uncharacterized protein;LMJF_10_1120;ortholog
LEIMA|EnsemblGenome=LMJF_27_2030|UniProtKB=E9ADI3	LmjF.27.2030	Putative branched-chain amino acid aminotransferase;LMJF_27_2030;ortholog
LEIMA|EnsemblGenome=LMJF_06_1040|UniProtKB=Q4QIX2	LmjF.06.1040	Uncharacterized protein;LMJF_06_1040;ortholog
LEIMA|EnsemblGenome=LMJF_23_0620|UniProtKB=Q9NF84	LmjF.23.0620	WD_REPEATS_REGION domain-containing protein;L6586.01;ortholog		maturation of SSU-rRNA from tricistronic rRNA transcript (SSU-rRNA, 5.8S rRNA, LSU-rRNA)(GO:0000462)	small-subunit processome(GO:0032040);t-UTP complex(GO:0034455);90S preribosome(GO:0030686)		maturation of SSU-rRNA from tricistronic rRNA transcript (SSU-rRNA, 5.8S rRNA, LSU-rRNA)(GO:0000462)	small-subunit processome(GO:0032040);nucleolus(GO:0005730)
LEIMA|EnsemblGenome=LMJF_27_0840|UniProtKB=E9AD61	LmjF.27.0840	Uncharacterized protein;LMJF_27_0840;ortholog
LEIMA|EnsemblGenome=LMJF_19_0330|UniProtKB=Q4QDI8	LmjF.19.0330	WD_REPEATS_REGION domain-containing protein;LMJF_19_0330;ortholog		intraciliary transport involved in cilium assembly(GO:0035735);vesicle targeting, trans-Golgi to periciliary membrane compartment(GO:0097712);axoneme assembly(GO:0035082);ciliary transition zone assembly(GO:1905349);protein localization to cilium(GO:0061512)	centrosome(GO:0005813);centriole(GO:0005814);cilium(GO:0005929);plasma membrane region(GO:0098590);intraciliary transport particle B(GO:0030992)		cilium assembly(GO:0060271)	cilium(GO:0005929);intraciliary transport particle B(GO:0030992);centrosome(GO:0005813)
LEIMA|EnsemblGenome=LMJF_10_0880|UniProtKB=Q4QHC6	LmjF.10.0880	Uncharacterized protein;LMJF_10_0880;ortholog
LEIMA|EnsemblGenome=LMJF_33_0650|UniProtKB=Q4Q4E0	LmjF.33.0650	Uncharacterized protein;LMJF_33_0650;ortholog
LEIMA|EnsemblGenome=LMJF_34_3610|UniProtKB=Q4Q2I3	LmjF.34.3610	Uncharacterized protein;LMJF_34_3610;ortholog			mitochondrion(GO:0005739)
LEIMA|EnsemblGenome=LMJF_03_0220|UniProtKB=E9ACG9	LmjF.03.0220	Uncharacterized protein;LMJF_03_0220;ortholog
LEIMA|EnsemblGenome=LMJF_36_3690|UniProtKB=Q4Q146	LmjF.36.3690	Uncharacterized protein;LMJF_36_3690;ortholog
LEIMA|EnsemblGenome=LMJF_31_1520|UniProtKB=Q4Q6B0	LmjF.31.1520	Uncharacterized protein;LMJF_31_1520;ortholog
LEIMA|EnsemblGenome=LMJF_16_0080|UniProtKB=Q4QF12	LmjF.16.0080	DUF4110 domain-containing protein;LMJF_16_0080;ortholog
LEIMA|EnsemblGenome=LMJF_34_2960|UniProtKB=Q4Q2P8	LmjF.34.2960	Uncharacterized protein;LMJF_34_2960;ortholog
LEIMA|EnsemblGenome=LMJF_29_1910|UniProtKB=E9AE52	LmjF.29.1910	Uncharacterized protein;LMJF_29_1910;ortholog
LEIMA|EnsemblGenome=LMJF_32_3620|UniProtKB=Q4Q4R0	LmjF.32.3620	PH domain-containing protein;LMJF_32_3620;ortholog
LEIMA|EnsemblGenome=LMJF_10_0830|UniProtKB=Q4QHD1	LmjF.10.0830	Protein kinase domain-containing protein;LMJF_10_0830;ortholog				protein serine/threonine kinase activity(GO:0004674)
LEIMA|EnsemblGenome=LMJF_26_2030|UniProtKB=Q4Q8Y9	LmjF.26.2030	Uncharacterized protein;LMJF_26_2030;ortholog
LEIMA|EnsemblGenome=LMJF_27_2090|UniProtKB=E9ADI9	LmjF.27.2090	Uncharacterized protein;LMJF_27_2090;ortholog
LEIMA|EnsemblGenome=LMJF_16_0580|UniProtKB=Q4QEW1	LmjF.16.0580	Amidohydro-rel domain-containing protein;LMJF_16_0580;ortholog
LEIMA|EnsemblGenome=LMJF_36_5080|UniProtKB=Q4Q0Q4	LmjF.36.5080	Uncharacterized protein;LMJF_36_5080;ortholog
LEIMA|EnsemblGenome=LMJF_01_0340|UniProtKB=E9AC25	LmjF.01.0340	Uncharacterized protein;LMJF_01_0340;ortholog
LEIMA|EnsemblGenome=LMJF_23_1320|UniProtKB=Q4QB20	LmjF.23.1320	Uncharacterized protein;LMJF_23_1320;ortholog
LEIMA|EnsemblGenome=LMJF_06_0430|UniProtKB=Q4QJ35	LmjF.06.0430	Uncharacterized protein;LMJF_06_0430;ortholog
LEIMA|EnsemblGenome=LMJF_33_0400|UniProtKB=Q4Q4J7	LmjF.33.0400	AB hydrolase-1 domain-containing protein;LMJF_33_0400;ortholog				palmitoyl-(protein) hydrolase activity(GO:0008474)		membrane(GO:0016020)
LEIMA|EnsemblGenome=LMJF_36_5990|UniProtKB=Q4Q0G1	LmjF.36.5990	Uncharacterized protein;LMJF_36_5990;ortholog
LEIMA|EnsemblGenome=LMJF_22_0400|UniProtKB=Q4QBV5	LmjF.22.0400	Uncharacterized protein;LMJF_22_0400;ortholog
LEIMA|EnsemblGenome=LMJF_04_0090|UniProtKB=Q95Z87	LmjF.04.0090	Uncharacterized protein;LMJF_04_0090;ortholog
LEIMA|EnsemblGenome=LMJF_06_1100|UniProtKB=Q4QIW6	LmjF.06.1100	Uncharacterized protein;LMJF_06_1100;ortholog
LEIMA|EnsemblGenome=LMJF_24_2160|UniProtKB=Q4QAB4	LmjF.24.2160	GP-PDE domain-containing protein;LMJF_24_2160;ortholog
LEIMA|EnsemblGenome=LMJF_34_1300|UniProtKB=Q4Q372	LmjF.34.1300	Uncharacterized protein;LMJF_34_1300;ortholog
LEIMA|EnsemblGenome=LMJF_24_0320|UniProtKB=Q4QAU9	LmjF.24.0320	Fumarate hydratase 1, mitochondrial;FH1;ortholog
LEIMA|EnsemblGenome=LMJF_10_1010|UniProtKB=Q4QHB3	LmjF.10.1010	PNP_UDP_1 domain-containing protein;LMJF_10_1010;ortholog
LEIMA|EnsemblGenome=LMJF_31_1580|UniProtKB=Q4Q6A4	LmjF.31.1580	Uncharacterized protein;LMJF_31_1580;ortholog
LEIMA|EnsemblGenome=LMJF_36_6960|UniProtKB=Q4Q057	LmjF.36.6960	Uncharacterized protein;LMJF_36_6960;ortholog
LEIMA|EnsemblGenome=LMJF_29_2800|UniProtKB=E9AEE2	LmjF.29.2800	IU_nuc_hydro domain-containing protein;LMJF_29_2800;ortholog				purine nucleosidase activity(GO:0008477)	purine nucleoside catabolic process(GO:0006152)	cytosol(GO:0005829)
LEIMA|EnsemblGenome=LMJF_16_1210|UniProtKB=Q4QEP6	LmjF.16.1210	Uncharacterized protein;LMJF_16_1210;ortholog
LEIMA|EnsemblGenome=LMJF_35_4610|UniProtKB=E9AFT8	LmjF.35.4610	Uncharacterized protein;LMJF_35_4610;ortholog
LEIMA|EnsemblGenome=LMJF_36_3410|UniProtKB=Q4Q177	LmjF.36.3410	Short chain dehydrogenase-like protein;LMJF_36_3410;ortholog
LEIMA|EnsemblGenome=LMJF_02_0085|UniProtKB=E9AC83	LmjF.02.0085	Uncharacterized protein;LMJF_02_0085;ortholog
LEIMA|EnsemblGenome=LMJF_17_0200|UniProtKB=Q4QEI3	LmjF.17.0200	ATP pyrophosphate-lyase;RAC-A;ortholog
LEIMA|EnsemblGenome=LMJF_16_0430|UniProtKB=Q4QEX7	LmjF.16.0430	Uncharacterized protein;LMJF_16_0430;ortholog
LEIMA|EnsemblGenome=LMJF_13_1050|UniProtKB=Q4QG49	LmjF.13.1050	Uncharacterized protein;LMJF_13_1050;ortholog
LEIMA|EnsemblGenome=LMJF_04_0830|UniProtKB=Q9U113	LmjF.04.0830	Uncharacterized protein;LMJF_04_0830;ortholog
LEIMA|EnsemblGenome=LMJF_19_0150|UniProtKB=Q4QDK6	LmjF.19.0150	Protein kinase domain-containing protein;LMJF_19_0150;ortholog
LEIMA|EnsemblGenome=LMJF_03_0760|UniProtKB=E9ACM1	LmjF.03.0760	Uncharacterized protein;LMJF_03_0760;ortholog
LEIMA|EnsemblGenome=LMJF_36_5810|UniProtKB=Q4Q0I0	LmjF.36.5810	Uncharacterized protein;LMJF_36_5810;ortholog
LEIMA|EnsemblGenome=LMJF_28_2660|UniProtKB=Q4Q7Z6	LmjF.28.2660	MsrB domain-containing protein;LMJF_28_2660;ortholog
LEIMA|EnsemblGenome=LMJF_05_0150|UniProtKB=Q4QJI8	LmjF.05.0150	Uncharacterized protein;LMJF_05_0150;ortholog
LEIMA|EnsemblGenome=LMJF_06_0330|UniProtKB=Q4QJ46	LmjF.06.0330	Uncharacterized protein;LMJF_06_0330;ortholog
LEIMA|EnsemblGenome=LMJF_33_0860|UniProtKB=Q4Q4A6	LmjF.33.0860	Uncharacterized protein;LMJF_33_0860;ortholog
LEIMA|EnsemblGenome=LMJF_25_0370|UniProtKB=Q4QA58	LmjF.25.0370	Fcf2 domain-containing protein;LMJF_25_0370;ortholog
LEIMA|EnsemblGenome=LMJF_19_0190|UniProtKB=Q4QDK2	LmjF.19.0190	HTH cro/C1-type domain-containing protein;LMJF_19_0190;ortholog			nucleus(GO:0005634)			nucleus(GO:0005634)
LEIMA|EnsemblGenome=LMJF_25_1690|UniProtKB=Q4Q9S1	LmjF.25.1690	Uncharacterized protein;LMJF_25_1690;ortholog					[2Fe-2S] cluster assembly(GO:0044571)	mitochondrion(GO:0005739)
LEIMA|EnsemblGenome=LMJF_32_2480|UniProtKB=Q4Q527	LmjF.32.2480	Uncharacterized protein;LMJF_32_2480;ortholog
LEIMA|EnsemblGenome=LMJF_36_6640|UniProtKB=Q4Q091	LmjF.36.6640	SAS-6_N domain-containing protein;LMJF_36_6640;ortholog
LEIMA|EnsemblGenome=LMJF_25_1680|UniProtKB=Q4Q9S2	LmjF.25.1680	Uncharacterized protein;LMJF_25_1680;ortholog
LEIMA|EnsemblGenome=LMJF_08_0870|UniProtKB=Q4QI82	LmjF.08.0870	Uncharacterized protein;LMJF_08_0870;ortholog
LEIMA|EnsemblGenome=LMJF_33_3210|UniProtKB=Q4Q3L5	LmjF.33.3210	Coatomer subunit beta';LMJF_33_3210;ortholog		endoplasmic reticulum to Golgi vesicle-mediated transport(GO:0006888);retrograde vesicle-mediated transport, Golgi to endoplasmic reticulum(GO:0006890);intra-Golgi vesicle-mediated transport(GO:0006891);intracellular protein transport(GO:0006886)	vacuole(GO:0005773);plasma membrane(GO:0005886);COPI vesicle coat(GO:0030126)		intracellular protein transport(GO:0006886);endoplasmic reticulum to Golgi vesicle-mediated transport(GO:0006888);retrograde vesicle-mediated transport, Golgi to endoplasmic reticulum(GO:0006890);intra-Golgi vesicle-mediated transport(GO:0006891)	COPI vesicle coat(GO:0030126)
LEIMA|EnsemblGenome=LMJF_33_3140|UniProtKB=Q4Q3M2	LmjF.33.3140	Uncharacterized protein;LMJF_33_3140;ortholog
LEIMA|EnsemblGenome=LMJF_34_2476|UniProtKB=Q4Q2V1	LmjF.34.2476	Uncharacterized protein;LMJF_34_2476;ortholog
LEIMA|EnsemblGenome=LMJF_23_0170|UniProtKB=Q4QBF8	LmjF.23.0170	Uncharacterized protein;LMJF_23_0170;ortholog
LEIMA|EnsemblGenome=LMJF_36_1890|UniProtKB=Q4Q1N5	LmjF.36.1890	Putative endochitinase;LMJF_36_1890;ortholog
LEIMA|EnsemblGenome=LMJF_15_0800|UniProtKB=Q4QFA5	LmjF.15.0800	Uncharacterized protein;LMJF_15_0800;ortholog
LEIMA|EnsemblGenome=LMJF_33_1100|UniProtKB=Q4Q480	LmjF.33.1100	CW-type domain-containing protein;LMJF_33_1100;ortholog
LEIMA|EnsemblGenome=LMJF_31_0630|UniProtKB=Q4Q6K0	LmjF.31.0630	Uncharacterized protein;LMJF_31_0630;ortholog
LEIMA|EnsemblGenome=LMJF_33_1840|UniProtKB=Q4Q404	LmjF.33.1840	Putative small GTP-binding protein Rab18;LMJF_33_1840;ortholog		vesicle fusion to plasma membrane(GO:0099500);organelle localization(GO:0051640);regulation of exocytosis(GO:0017157);protein secretion(GO:0009306)			regulation of exocytosis(GO:0017157);protein secretion(GO:0009306);vesicle docking involved in exocytosis(GO:0006904)
LEIMA|EnsemblGenome=LMJF_27_0610|UniProtKB=E9AD38	LmjF.27.0610	Uncharacterized protein;LMJF_27_0610;ortholog
LEIMA|EnsemblGenome=LMJF_21_0490|UniProtKB=Q4QCG6	LmjF.21.0490	Putative DnaJ protein;LMJF_21_0490;ortholog			cytosol(GO:0005829)			cytosol(GO:0005829)
LEIMA|EnsemblGenome=LMJF_23_0060|UniProtKB=Q4QBH0	LmjF.23.0060	Uncharacterized protein;LMJF_23_0060;ortholog
LEIMA|EnsemblGenome=LMJF_31_1590|UniProtKB=Q4Q6A3	LmjF.31.1590	Uncharacterized protein;LMJF_31_1590;ortholog
LEIMA|EnsemblGenome=LMJF_30_3260|UniProtKB=Q4Q6W3	LmjF.30.3260	ANK_REP_REGION domain-containing protein;LMJF_30_3260;ortholog
LEIMA|EnsemblGenome=LMJF_13_1460|UniProtKB=Q4QG08	LmjF.13.1460	Programmed cell death 6 protein-like protein;LMJF_13_1460;ortholog
LEIMA|EnsemblGenome=LMJF_35_4380|UniProtKB=E9AFR5	LmjF.35.4380	Uncharacterized protein;LMJF_35_4380;ortholog
LEIMA|EnsemblGenome=LMJF_17_1300|UniProtKB=Q4QE61	LmjF.17.1300	Uncharacterized protein;LMJF_17_1300;ortholog
LEIMA|EnsemblGenome=LMJF_30_2250|UniProtKB=Q4Q768	LmjF.30.2250	C2H2-type domain-containing protein;LMJF_30_2250;ortholog		ribosomal large subunit biogenesis(GO:0042273)	preribosome, large subunit precursor(GO:0030687)		ribosomal large subunit biogenesis(GO:0042273)	preribosome, large subunit precursor(GO:0030687)
LEIMA|EnsemblGenome=LMJF_35_4170|UniProtKB=E9AFP4	LmjF.35.4170	Uncharacterized protein;LMJF_35_4170;ortholog
LEIMA|EnsemblGenome=LMJF_32_2770|UniProtKB=Q4Q4Z8	LmjF.32.2770	Uncharacterized protein;LMJF_32_2770;ortholog
LEIMA|EnsemblGenome=LMJF_06_0930|UniProtKB=Q4QIY4	LmjF.06.0930	2,4-dienoyl-coa reductase-like protein;LMJF_06_0930;ortholog
LEIMA|EnsemblGenome=LMJF_06_0990|UniProtKB=Q4QIX8	LmjF.06.0990	Guanine nucleotide-binding protein subunit beta-like protein;LMJF_06_0990;ortholog
LEIMA|EnsemblGenome=LMJF_31_0600|UniProtKB=Q9BHF0	LmjF.31.0600	Hypothetical transmembrane protein P883.20;P883.20;ortholog
LEIMA|EnsemblGenome=LMJF_34_1460|UniProtKB=Q4Q356	LmjF.34.1460	Uncharacterized protein;LMJF_34_1460;ortholog
LEIMA|EnsemblGenome=LMJF_05_0170|UniProtKB=Q4QJI6	LmjF.05.0170	Uncharacterized protein;LMJF_05_0170;ortholog
LEIMA|EnsemblGenome=LMJF_18_0990|UniProtKB=Q4QDU3	LmjF.18.0990	UTP--glucose-1-phosphate uridylyltransferase;UGP;ortholog				UTP:glucose-1-phosphate uridylyltransferase activity(GO:0003983)	glycogen metabolic process(GO:0005977);UDP-glucose metabolic process(GO:0006011)	cytoplasm(GO:0005737)
LEIMA|EnsemblGenome=LMJF_25_1820|UniProtKB=Q4Q9Q7	LmjF.25.1820	Uncharacterized protein;LMJF_25_1820;ortholog
LEIMA|EnsemblGenome=LMJF_32_3480|UniProtKB=Q4Q4S4	LmjF.32.3480	Uncharacterized protein;LMJF_32_3480;ortholog
LEIMA|EnsemblGenome=LMJF_12_0020|UniProtKB=Q4QGU2	LmjF.12.0020	PITH domain-containing protein;LMJF_12_0020;ortholog
LEIMA|EnsemblGenome=LMJF_24_1670|UniProtKB=Q4QAG4	LmjF.24.1670	Uncharacterized protein;LMJF_24_1670;ortholog
LEIMA|EnsemblGenome=LMJF_35_4270|UniProtKB=E9AFQ4	LmjF.35.4270	Uncharacterized protein;LMJF_35_4270;ortholog
LEIMA|EnsemblGenome=LMJF_36_0770|UniProtKB=Q4Q1Z9	LmjF.36.0770	Uncharacterized protein;LMJF_36_0770;ortholog
LEIMA|EnsemblGenome=LMJF_28_2590|UniProtKB=Q4Q802	LmjF.28.2590	Uncharacterized protein;LMJF_28_2590;ortholog
LEIMA|EnsemblGenome=LMJF_26_2100|UniProtKB=Q4Q8Y2	LmjF.26.2100	SER_THR_PHOSPHATASE domain-containing protein;LMJF_26_2100;ortholog
LEIMA|EnsemblGenome=LMJF_28_1710|UniProtKB=Q4Q895	LmjF.28.1710	Uncharacterized protein;LMJF_28_1710;ortholog
LEIMA|EnsemblGenome=LMJF_14_0320|UniProtKB=Q5C8V6	LmjF.14.0320	Polyamine transporter;POT1;ortholog
LEIMA|EnsemblGenome=LMJF_32_3190|UniProtKB=Q4Q4V3	LmjF.32.3190	Conserved oligomeric Golgi complex subunit 5;LMJF_32_3190;ortholog		intra-Golgi vesicle-mediated transport(GO:0006891)	Golgi transport complex(GO:0017119);vacuole(GO:0005773);plasma membrane(GO:0005886)		intra-Golgi vesicle-mediated transport(GO:0006891)	Golgi transport complex(GO:0017119)
LEIMA|EnsemblGenome=LMJF_32_3400|UniProtKB=Q4Q4T2	LmjF.32.3400	Uncharacterized protein;LMJF_32_3400;ortholog
LEIMA|EnsemblGenome=LMJF_33_0270|UniProtKB=Q4Q4J3	LmjF.33.0270	Uncharacterized protein;LMJF_33_0270;ortholog			cytoplasm(GO:0005737)			cytoplasm(GO:0005737)
LEIMA|EnsemblGenome=LMJF_32_2390|UniProtKB=Q4Q536	LmjF.32.2390	Uncharacterized protein;LMJF_32_2390;ortholog
LEIMA|EnsemblGenome=LMJF_34_4240|UniProtKB=Q4Q2B7	LmjF.34.4240	Uncharacterized protein;LMJF_34_4240;ortholog
LEIMA|EnsemblGenome=LMJF_20_1700|UniProtKB=Q4QCN2	LmjF.20.1700	Uncharacterized protein;LMJF_20_1700;ortholog
LEIMA|EnsemblGenome=LMJF_14_0080|UniProtKB=Q4QFX7	LmjF.14.0080	Uncharacterized protein;LMJF_14_0080;ortholog
LEIMA|EnsemblGenome=LMJF_19_1060|UniProtKB=Q4QDA9	LmjF.19.1060	Uncharacterized protein;LMJF_19_1060;ortholog
LEIMA|EnsemblGenome=LMJF_16_1340|UniProtKB=Q4QEN3	LmjF.16.1340	Uncharacterized protein;LMJF_16_1340;ortholog
LEIMA|EnsemblGenome=LMJF_22_1460|UniProtKB=Q4QBK1	LmjF.22.1460	EF-hand domain-containing protein;LMJF_22_1460;ortholog
LEIMA|EnsemblGenome=LMJF_01_0690|UniProtKB=E9AC60	LmjF.01.0690	Uncharacterized protein;LMJF_01_0690;ortholog
LEIMA|EnsemblGenome=LMJF_02_0170|UniProtKB=E9AC92	LmjF.02.0170	Phosphoglycan beta 1,3 galactosyltransferase;SCGR5;ortholog
LEIMA|EnsemblGenome=LMJF_02_0250|UniProtKB=E9ACA0	LmjF.02.0250	Uncharacterized protein;LMJF_02_0250;ortholog
LEIMA|EnsemblGenome=LMJF_29_1860|UniProtKB=E9AE47	LmjF.29.1860	Uncharacterized protein;LMJF_29_1860;ortholog
LEIMA|EnsemblGenome=LMJF_29_0410|UniProtKB=E9ADP2	LmjF.29.0410	Uncharacterized protein;LMJF_29_0410;ortholog
LEIMA|EnsemblGenome=LMJF_32_0140|UniProtKB=Q4Q5S2	LmjF.32.0140	Uncharacterized protein;LMJF_32_0140;ortholog
LEIMA|EnsemblGenome=LMJF_32_0410|UniProtKB=Q4Q5P4	LmjF.32.0410	TPR_REGION domain-containing protein;LMJF_32_0410;ortholog
LEIMA|EnsemblGenome=LMJF_36_0820|UniProtKB=Q4Q1Z4	LmjF.36.0820	ADP-ribosylation factor-like protein;LMJF_36_0820;ortholog
LEIMA|EnsemblGenome=LMJF_35_2060|UniProtKB=E9AF28	LmjF.35.2060	Uncharacterized protein;LMJF_35_2060;ortholog
LEIMA|EnsemblGenome=LMJF_13_0260|UniProtKB=Q4QGC8	LmjF.13.0260	N-acetyltransferase domain-containing protein;LMJF_13_0260;ortholog				peptide-glutamate-N-acetyltransferase activity(GO:1990190);peptide-serine-N-acetyltransferase activity(GO:1990189)	N-terminal peptidyl-serine acetylation(GO:0017198);N-terminal peptidyl-glutamic acid acetylation(GO:0018002)	NatA complex(GO:0031415)
LEIMA|EnsemblGenome=LMJF_24_0590|UniProtKB=Q4QAS4	LmjF.24.0590	Uncharacterized protein;LMJF_24_0590;ortholog
LEIMA|EnsemblGenome=LMJF_36_6600|UniProtKB=Q4Q095	LmjF.36.6600	Uncharacterized protein;LMJF_36_6600;ortholog
LEIMA|EnsemblGenome=LMJF_11_0990|UniProtKB=Q4QGY0	LmjF.11.0990	Adaptin_N domain-containing protein;LMJF_11_0990;ortholog		vesicle-mediated transport(GO:0016192)			vesicle-mediated transport(GO:0016192)
LEIMA|EnsemblGenome=LMJF_21_0380|UniProtKB=Q4QCH7	LmjF.21.0380	DUF667 domain-containing protein;LMJF_21_0380;ortholog		regulation of biological quality(GO:0065008);cilium movement involved in cell motility(GO:0060294);intraciliary transport involved in cilium assembly(GO:0035735);vesicle targeting, trans-Golgi to periciliary membrane compartment(GO:0097712);axoneme assembly(GO:0035082);ciliary transition zone assembly(GO:1905349);protein localization to cilium(GO:0061512);positive regulation of cell motility(GO:2000147);regulation of microtubule-based process(GO:0032886)	motile cilium(GO:0031514);ciliary basal body(GO:0036064);intraciliary transport particle(GO:0030990);plasma membrane region(GO:0098590)		cilium assembly(GO:0060271);positive regulation of cell motility(GO:2000147);regulation of cilium beat frequency involved in ciliary motility(GO:0060296)	ciliary basal body(GO:0036064);motile cilium(GO:0031514)
LEIMA|EnsemblGenome=LMJF_14_0130|UniProtKB=Q4QFX2	LmjF.14.0130	IU_nuc_hydro domain-containing protein;IG-NH;ortholog
LEIMA|EnsemblGenome=LMJF_33_2300|UniProtKB=Q4Q3V7	LmjF.33.2300	UDP-glucose 4-epimerase;LMJF_33_2300;ortholog
LEIMA|EnsemblGenome=LMJF_28_2870|UniProtKB=Q4Q7X5	LmjF.28.2870	Uncharacterized protein;LMJF_28_2870;ortholog
LEIMA|EnsemblGenome=LMJF_31_0750|UniProtKB=Q9BHD3	LmjF.31.0750	Uncharacterized protein P883.37;P883.37;ortholog
LEIMA|EnsemblGenome=LMJF_28_0440|UniProtKB=Q4Q8M7	LmjF.28.0440	Uncharacterized protein;LMJF_28_0440;ortholog
LEIMA|EnsemblGenome=LMJF_30_3110|UniProtKB=Q4Q6X9	LmjF.30.3110	S-adenosylmethionine decarboxylase proenzyme;ADOMETC;ortholog				adenosylmethionine decarboxylase activity(GO:0004014)	spermine biosynthetic process(GO:0006597);spermidine biosynthetic process(GO:0008295)	cytosol(GO:0005829)
LEIMA|EnsemblGenome=LMJF_29_2700|UniProtKB=E9AED2	LmjF.29.2700	Uncharacterized protein;LMJF_29_2700;ortholog
LEIMA|EnsemblGenome=LMJF_32_1240|UniProtKB=Q4Q5F8	LmjF.32.1240	Uncharacterized protein;LMJF_32_1240;ortholog		intraciliary transport involved in cilium assembly(GO:0035735);vesicle targeting, trans-Golgi to periciliary membrane compartment(GO:0097712);axoneme assembly(GO:0035082);ciliary transition zone assembly(GO:1905349);protein localization to cilium(GO:0061512)	BBSome(GO:0034464);intraciliary transport particle(GO:0030990);plasma membrane region(GO:0098590)		cilium assembly(GO:0060271)	membrane(GO:0016020);BBSome(GO:0034464)
LEIMA|EnsemblGenome=LMJF_09_1320|UniProtKB=Q4QHP3	LmjF.09.1320	Putative paraflagellar rod component;LMJF_09_1320;ortholog
LEIMA|EnsemblGenome=LMJF_34_3030|UniProtKB=Q4Q2P1	LmjF.34.3030	Uncharacterized protein;LMJF_34_3030;ortholog			cytosol(GO:0005829)			cytosol(GO:0005829)
LEIMA|EnsemblGenome=LMJF_13_0410|UniProtKB=Q4QGB3	LmjF.13.0410	Uncharacterized protein;LMJF_13_0410;ortholog
LEIMA|EnsemblGenome=LMJF_33_2330|UniProtKB=Q4Q3V4	LmjF.33.2330	Uncharacterized protein;LMJF_33_2330;ortholog
LEIMA|EnsemblGenome=LMJF_21_1420|UniProtKB=Q4QC53	LmjF.21.1420	Uncharacterized protein;LMJF_21_1420;ortholog
LEIMA|EnsemblGenome=LMJF_31_2840|UniProtKB=Q4Q5X5	LmjF.31.2840	Uncharacterized protein;LMJF_31_2840;ortholog
LEIMA|EnsemblGenome=LMJF_33_0990|UniProtKB=Q4Q492	LmjF.33.0990	Rhodanese domain-containing protein;LMJF_33_0990;ortholog
LEIMA|EnsemblGenome=LMJF_14_1420|UniProtKB=Q4QFJ1	LmjF.14.1420	Uncharacterized protein;LMJF_14_1420;ortholog
LEIMA|EnsemblGenome=LMJF_26_1890|UniProtKB=Q4Q903	LmjF.26.1890	Uncharacterized protein;LMJF_26_1890;ortholog
LEIMA|EnsemblGenome=LMJF_19_1190|UniProtKB=Q4QD96	LmjF.19.1190	CHCH domain-containing protein;LMJF_19_1190;ortholog		mitochondrial cytochrome c oxidase assembly(GO:0033617)	mitochondrial intermembrane space(GO:0005758)		mitochondrial cytochrome c oxidase assembly(GO:0033617)	mitochondrial intermembrane space(GO:0005758)
LEIMA|EnsemblGenome=LMJF_28_2020|UniProtKB=Q4Q864	LmjF.28.2020	Uncharacterized protein;LMJF_28_2020;ortholog		cell population proliferation(GO:0008283);forebrain development(GO:0030900);positive regulation of cytoskeleton organization(GO:0051495);regulation of centrosome duplication(GO:0010824);centriole replication(GO:0007099);positive regulation of cellular component biogenesis(GO:0044089);nuclear migration(GO:0007097);positive regulation of cell cycle process(GO:0090068)	centrosome(GO:0005813);centriole(GO:0005814)		positive regulation of centriole elongation(GO:1903724);centrosome cycle(GO:0007098)	centriole(GO:0005814);centrosome(GO:0005813)
LEIMA|EnsemblGenome=LMJF_31_1830|UniProtKB=Q4Q679	LmjF.31.1830	Protein kinase domain-containing protein;LMJF_31_1830;ortholog
LEIMA|EnsemblGenome=LMJF_17_0170|UniProtKB=Q4QEH1	LmjF.17.0170	Guanine nucleotide-binding protein subunit beta-like protein;LMJF_17_0170;ortholog
LEIMA|EnsemblGenome=LMJF_19_0250|UniProtKB=Q4QDJ6	LmjF.19.0250	TOG domain-containing protein;LMJF_19_0250;ortholog			cilium(GO:0005929);intraciliary transport particle(GO:0030990);plasma membrane region(GO:0098590)			cilium(GO:0005929)
LEIMA|EnsemblGenome=LMJF_35_0090|UniProtKB=E9AEI6	LmjF.35.0090	Uncharacterized protein;LMJF_35_0090;ortholog
LEIMA|EnsemblGenome=LMJF_25_2290|UniProtKB=Q95ZB8	LmjF.25.2290	RING-type domain-containing protein;L1994.12;ortholog		protein import into peroxisome matrix(GO:0016558)	peroxisomal membrane(GO:0005778)		protein import into peroxisome matrix(GO:0016558)	peroxisomal membrane(GO:0005778)
LEIMA|EnsemblGenome=LMJF_01_0010|UniProtKB=E9ABZ0	LmjF.01.0010	Uncharacterized protein;LMJF_01_0010;ortholog
LEIMA|EnsemblGenome=LMJF_35_1800|UniProtKB=E9AF01	LmjF.35.1800	tRNA-uridine aminocarboxypropyltransferase;LMJF_35_1800;ortholog
LEIMA|EnsemblGenome=LMJF_18_1230|UniProtKB=Q4QDR9	LmjF.18.1230	SET domain-containing protein;LMJF_18_1230;ortholog
LEIMA|EnsemblGenome=LMJF_32_3640|UniProtKB=Q4Q4Q8	LmjF.32.3640	Uncharacterized protein;LMJF_32_3640;ortholog
LEIMA|EnsemblGenome=LMJF_31_2770|UniProtKB=Q4Q5Y3	LmjF.31.2770	RRM domain-containing protein;LMJF_31_2770;ortholog				mRNA binding(GO:0003729);RNA binding(GO:0003723)		nucleus(GO:0005634);ribonucleoprotein complex(GO:1990904);cytoplasm(GO:0005737)
LEIMA|EnsemblGenome=LMJF_36_5760|UniProtKB=Q4Q0I5	LmjF.36.5760	RAB3GAP2_N domain-containing protein;LMJF_36_5760;ortholog		regulation of GTPase activity(GO:0043087)			regulation of GTPase activity(GO:0043087)
LEIMA|EnsemblGenome=LMJF_02_0040|UniProtKB=E9AC78	LmjF.02.0040	Metallo-peptidase, Clan MG, Family M24;LMJF_02_0040;ortholog
LEIMA|EnsemblGenome=LMJF_06_0440|UniProtKB=Q4QJ34	LmjF.06.0440	TPR_REGION domain-containing protein;LMJF_06_0440;ortholog
LEIMA|EnsemblGenome=LMJF_30_1100|UniProtKB=Q4Q7J3	LmjF.30.1100	Putative DREV methyltransferase;LMJF_30_1100;ortholog
LEIMA|EnsemblGenome=LMJF_33_0730|UniProtKB=Q4Q4D2	LmjF.33.0730	Guanine nucleotide-binding protein subunit beta-like protein;LMJF_33_0730;ortholog		positive regulation of transcription, DNA-templated(GO:0045893);transcription by RNA polymerase I(GO:0006360);rRNA processing(GO:0006364)	nucleolus(GO:0005730)		positive regulation of transcription by RNA polymerase I(GO:0045943);rRNA processing(GO:0006364)	nucleolus(GO:0005730)
LEIMA|EnsemblGenome=LMJF_26_0280|UniProtKB=Q4Q9G3	LmjF.26.0280	Uncharacterized protein;LMJF_26_0280;ortholog
LEIMA|EnsemblGenome=LMJF_34_0290|UniProtKB=Q4Q3H9	LmjF.34.0290	Uncharacterized protein;LMJF_34_0290;ortholog
LEIMA|EnsemblGenome=LMJF_34_1280|UniProtKB=Q4Q374	LmjF.34.1280	Uncharacterized protein;LMJF_34_1280;ortholog
LEIMA|EnsemblGenome=LMJF_21_0020|UniProtKB=Q4QCL7	LmjF.21.0020	Methyltransferase-like protein;LMJF_21_0020;ortholog
LEIMA|EnsemblGenome=LMJF_26_0740|UniProtKB=Q4Q9C0	LmjF.26.0740	Uncharacterized protein;LMJF_26_0740;ortholog
LEIMA|EnsemblGenome=LMJF_35_2170|UniProtKB=E9AF41	LmjF.35.2170	Uncharacterized protein;LMJF_35_2170;ortholog
LEIMA|EnsemblGenome=LMJF_25_1670|UniProtKB=Q4Q9S3	LmjF.25.1670	HORMA domain-containing protein;LMJF_25_1670;ortholog		mitotic spindle assembly checkpoint(GO:0007094);metaphase/anaphase transition of mitotic cell cycle(GO:0007091);mitotic sister chromatid separation(GO:0051306)	cytoplasm(GO:0005737);kinetochore(GO:0000776);nucleoplasm(GO:0005654)		mitotic spindle assembly checkpoint(GO:0007094)	nucleoplasm(GO:0005654);kinetochore(GO:0000776);cytoplasm(GO:0005737)
LEIMA|EnsemblGenome=LMJF_28_2920|UniProtKB=Q4Q7X0	LmjF.28.2920	Uncharacterized protein;LMJF_28_2920;ortholog
LEIMA|EnsemblGenome=LMJF_36_0250|UniProtKB=Q4Q253	LmjF.36.0250	Eukaryotic translation initiation factor 3 subunit L;LMJF_36_0250;ortholog		translational initiation(GO:0006413);translational elongation(GO:0006414)	eukaryotic translation initiation factor 3 complex(GO:0005852)		translational initiation(GO:0006413)	eukaryotic translation initiation factor 3 complex(GO:0005852)
LEIMA|EnsemblGenome=LMJF_30_1410|UniProtKB=Q4Q7G3	LmjF.30.1410	Putative ama1 protein;LMJF_30_1410;ortholog
LEIMA|EnsemblGenome=LMJF_32_0730|UniProtKB=Q4Q5K9	LmjF.32.0730	Uncharacterized protein;LMJF_32_0730;ortholog			cytoplasm(GO:0005737)			cytoplasm(GO:0005737)
LEIMA|EnsemblGenome=LMJF_32_2610|UniProtKB=Q4Q514	LmjF.32.2610	Uncharacterized protein;LMJF_32_2610;ortholog
LEIMA|EnsemblGenome=LMJF_17_0720|UniProtKB=Q4QEB4	LmjF.17.0720	Uncharacterized protein;LMJF_17_0720;ortholog
LEIMA|EnsemblGenome=LMJF_18_1100|UniProtKB=Q4QDT2	LmjF.18.1100	ANK_REP_REGION domain-containing protein;LMJF_18_1100;ortholog						nucleus(GO:0005634);cytoplasm(GO:0005737)
LEIMA|EnsemblGenome=LMJF_20_0340|UniProtKB=Q4QD09	LmjF.20.0340	Uncharacterized protein;LMJF_20_0340;ortholog
LEIMA|EnsemblGenome=LMJF_16_1500|UniProtKB=Q4QEL5	LmjF.16.1500	Uncharacterized protein;LMJF_16_1500;ortholog
LEIMA|EnsemblGenome=LMJF_23_1350|UniProtKB=Q4QB17	LmjF.23.1350	Elongator complex protein 3;LMJF_23_1350;ortholog		tRNA wobble uridine modification(GO:0002098)	nucleus(GO:0005634);cytoplasm(GO:0005737);protein-containing complex(GO:0032991)		tRNA wobble base 5-methoxycarbonylmethyl-2-thiouridinylation(GO:0002926)	nucleus(GO:0005634);Elongator holoenzyme complex(GO:0033588);cytoplasm(GO:0005737)
LEIMA|EnsemblGenome=LMJF_02_0510|UniProtKB=E9ACC5	LmjF.02.0510	Uncharacterized protein;LMJF_02_0510;ortholog
LEIMA|EnsemblGenome=LMJF_10_0180|UniProtKB=Q4QHK2	LmjF.10.0180	Putative leucine-rich repeat protein;LMJF_10_0180;ortholog
LEIMA|EnsemblGenome=LMJF_31_1940|UniProtKB=Q4Q668	LmjF.31.1940	Putative transcription like protein nupm1;LMJF_31_1940;ortholog
LEIMA|EnsemblGenome=LMJF_30_1810|UniProtKB=Q4Q7B3	LmjF.30.1810	Uncharacterized protein;LMJF_30_1810;ortholog
LEIMA|EnsemblGenome=LMJF_36_1010|UniProtKB=Q4Q1X5	LmjF.36.1010	Uncharacterized protein;LMJF_36_1010;ortholog
LEIMA|EnsemblGenome=LMJF_21_1310|UniProtKB=Q4QC64	LmjF.21.1310	Uncharacterized protein;LMJF_21_1310;ortholog
LEIMA|EnsemblGenome=LMJF_34_1180|UniProtKB=Q4Q385	LmjF.34.1180	Uncharacterized protein;LMJF_34_1180;ortholog
LEIMA|EnsemblGenome=LMJF_04_1220|UniProtKB=O96998	LmjF.04.1220	Uncharacterized protein;LMJF_04_1220;ortholog
LEIMA|EnsemblGenome=LMJF_02_0020|UniProtKB=Q4Q277	LmjF.36.0020	Histone H4;L7845.05;ortholog		nucleosome assembly(GO:0006334)		DNA binding(GO:0003677)	nucleosome assembly(GO:0006334)
LEIMA|EnsemblGenome=LMJF_20_1660|UniProtKB=Q4QCN6	LmjF.20.1660	Uncharacterized protein;LMJF_20_1660;ortholog
LEIMA|EnsemblGenome=LMJF_36_7000|UniProtKB=Q4Q051	LmjF.36.7000	PSP1 C-terminal domain-containing protein;LMJF_36_7000;ortholog			cytoplasm(GO:0005737)			cytoplasm(GO:0005737)
LEIMA|EnsemblGenome=LMJF_36_3420|UniProtKB=Q4Q176	LmjF.36.3420	Vacuolar protein sorting-associated protein-like protein;LMJF_36_3420;ortholog		intracellular protein transport(GO:0006886);retrograde transport, endosome to Golgi(GO:0042147)	membrane protein complex(GO:0098796);endosome(GO:0005768);vacuole(GO:0005773);plasma membrane(GO:0005886)		intracellular protein transport(GO:0006886);retrograde transport, endosome to Golgi(GO:0042147)	endosome(GO:0005768);retromer complex(GO:0030904)
LEIMA|EnsemblGenome=LMJF_22_1620|UniProtKB=Q4QBI5	LmjF.22.1620	ASH domain-containing protein;LMJF_22_1620;ortholog
LEIMA|EnsemblGenome=LMJF_32_3860|UniProtKB=Q4Q4N6	LmjF.32.3860	Uncharacterized protein;LMJF_32_3860;ortholog
LEIMA|EnsemblGenome=LMJF_28_0250|UniProtKB=Q4Q8P5	LmjF.28.0250	NADH-u_ox-rdase domain-containing protein;LMJF_28_0250;ortholog
LEIMA|EnsemblGenome=LMJF_29_1870|UniProtKB=E9AE48	LmjF.29.1870	Uncharacterized protein;LMJF_29_1870;ortholog
LEIMA|EnsemblGenome=LMJF_06_0800|UniProtKB=Q4QIZ7	LmjF.06.0800	Uncharacterized protein;LMJF_06_0800;ortholog
LEIMA|EnsemblGenome=LMJF_09_1180|UniProtKB=Q4QHQ7	LmjF.09.1180	Uncharacterized protein;LMJF_09_1180;ortholog
LEIMA|EnsemblGenome=LMJF_15_1540|UniProtKB=Q4QF25	LmjF.15.1540	Uncharacterized protein;LMJF_15_1540;ortholog		carbohydrate derivative biosynthetic process(GO:1901137);organonitrogen compound biosynthetic process(GO:1901566);tRNA modification(GO:0006400)			wybutosine biosynthetic process(GO:0031591)
LEIMA|EnsemblGenome=LMJF_11_0160|UniProtKB=Q4QH64	LmjF.11.0160	Uncharacterized protein;LMJF_11_0160;ortholog		vesicle fusion to plasma membrane(GO:0099500);Golgi to plasma membrane transport(GO:0006893)	membrane(GO:0016020);exocyst(GO:0000145)		Golgi to plasma membrane transport(GO:0006893);exocytosis(GO:0006887)	membrane(GO:0016020);exocyst(GO:0000145)
LEIMA|EnsemblGenome=LMJF_11_0950|UniProtKB=Q4QGY4	LmjF.11.0950	Uncharacterized protein;LMJF_11_0950;ortholog
LEIMA|EnsemblGenome=LMJF_27_1420|UniProtKB=E9ADC3	LmjF.27.1420	Choline kinase;LMJF_27_1420;ortholog
LEIMA|EnsemblGenome=LMJF_13_1690|UniProtKB=Q4QFY5	LmjF.13.1690	Uncharacterized protein;LMJF_13_1690;ortholog			membrane(GO:0016020)			membrane(GO:0016020)
LEIMA|EnsemblGenome=LMJF_25_2040|UniProtKB=Q4Q9N5	LmjF.25.2040	Uncharacterized protein;LMJF_25_2040;ortholog
LEIMA|EnsemblGenome=LMJF_26_1500|UniProtKB=Q4Q944	LmjF.26.1500	Uncharacterized protein;LMJF_26_1500;ortholog
LEIMA|EnsemblGenome=LMJF_05_0900|UniProtKB=Q4QJB2	LmjF.05.0900	Surface antigen-like protein;LMJF_05_0900;ortholog
LEIMA|EnsemblGenome=LMJF_18_1500|UniProtKB=Q4QDN9	LmjF.18.1500	Uncharacterized protein;LMJF_18_1500;ortholog
LEIMA|EnsemblGenome=LMJF_28_0560|UniProtKB=Q4Q8L4	LmjF.28.0560	VPS37 C-terminal domain-containing protein;LMJF_28_0560;ortholog
LEIMA|EnsemblGenome=LMJF_26_0050|UniProtKB=Q4Q9I6	LmjF.26.0050	Uncharacterized protein;LMJF_26_0050;ortholog
LEIMA|EnsemblGenome=LMJF_09_1230|UniProtKB=Q4QHQ2	LmjF.09.1230	Uncharacterized protein;LMJF_09_1230;ortholog
LEIMA|EnsemblGenome=LMJF_35_0390|UniProtKB=E9AEL6	LmjF.35.0390	Uncharacterized protein;LMJF_35_0390;ortholog
LEIMA|EnsemblGenome=LMJF_26_2140|UniProtKB=Q4Q8X8	LmjF.26.2140	Uncharacterized protein;LMJF_26_2140;ortholog
LEIMA|EnsemblGenome=LMJF_33_2590|UniProtKB=Q4Q3S7	LmjF.33.2590	Uncharacterized protein;LMJF_33_2590;ortholog
LEIMA|EnsemblGenome=LMJF_34_2360|UniProtKB=Q4Q2W4	LmjF.34.2360	Uncharacterized protein;LMJF_34_2360;ortholog
LEIMA|EnsemblGenome=LMJF_27_1910|UniProtKB=E9ADH0	LmjF.27.1910	Uncharacterized protein;LMJF_27_1910;ortholog
LEIMA|EnsemblGenome=LMJF_30_2800|UniProtKB=Q4Q713	LmjF.30.2800	Uncharacterized protein;LMJF_30_2800;ortholog
LEIMA|EnsemblGenome=LMJF_32_3490|UniProtKB=Q4Q4S3	LmjF.32.3490	Putative DEAD/DEAH box helicase;LMJF_32_3490;ortholog		maturation of LSU-rRNA from tricistronic rRNA transcript (SSU-rRNA, 5.8S rRNA, LSU-rRNA)(GO:0000463)	nucleolus(GO:0005730)			nucleus(GO:0005634)
LEIMA|EnsemblGenome=LMJF_16_0190|UniProtKB=Q4QF01	LmjF.16.0190	Uncharacterized protein;LMJF_16_0190;ortholog		maturation of 5.8S rRNA(GO:0000460);maturation of LSU-rRNA(GO:0000470)	preribosome, large subunit precursor(GO:0030687)		maturation of LSU-rRNA(GO:0000470);maturation of 5.8S rRNA(GO:0000460)	preribosome, large subunit precursor(GO:0030687)
LEIMA|EnsemblGenome=LMJF_34_1150|UniProtKB=Q4Q390	LmjF.34.1150	Uncharacterized protein;LMJF_34_1150;ortholog
LEIMA|EnsemblGenome=LMJF_33_0770|UniProtKB=Q4Q4C8	LmjF.33.0770	Putative CYC2-like cyclin;CYC5;ortholog
LEIMA|EnsemblGenome=LMJF_36_3180|UniProtKB=Q4Q1A1	LmjF.36.3180	ATP pyrophosphate-lyase;LMJF_36_3180;ortholog
LEIMA|EnsemblGenome=LMJF_28_1990|UniProtKB=Q4Q867	LmjF.28.1990	Uncharacterized protein;LMJF_28_1990;ortholog
LEIMA|EnsemblGenome=LMJF_29_1230|UniProtKB=E9ADY1	LmjF.29.1230	Sec16_C domain-containing protein;LMJF_29_1230;ortholog		regulation of cellular localization(GO:0060341);vesicle targeting, to, from or within Golgi(GO:0048199);regulation of protein transport(GO:0051223);positive regulation of cellular process(GO:0048522);protein-containing complex assembly(GO:0065003);COPII-coated vesicle budding(GO:0090114);Golgi organization(GO:0007030);positive regulation of transport(GO:0051050);protein localization to endoplasmic reticulum(GO:0070972);endoplasmic reticulum organization(GO:0007029);intracellular protein transport(GO:0006886)	ER to Golgi transport vesicle membrane(GO:0012507);endoplasmic reticulum exit site(GO:0070971);vacuole(GO:0005773);plasma membrane(GO:0005886)		COPII vesicle coating(GO:0048208);Golgi organization(GO:0007030);protein localization to endoplasmic reticulum exit site(GO:0070973);endoplasmic reticulum organization(GO:0007029);positive regulation of protein exit from endoplasmic reticulum(GO:0070863)	endoplasmic reticulum exit site(GO:0070971);ER to Golgi transport vesicle membrane(GO:0012507)
LEIMA|EnsemblGenome=LMJF_29_2830|UniProtKB=E9AEE5	LmjF.29.2830	RRM domain-containing protein;LMJF_29_2830;ortholog				mRNA binding(GO:0003729)		nucleus(GO:0005634)
LEIMA|EnsemblGenome=LMJF_34_3460|UniProtKB=Q4Q2J8	LmjF.34.3460	Uncharacterized protein;LMJF_34_3460;ortholog
LEIMA|EnsemblGenome=LMJF_30_3370|UniProtKB=Q4Q6V2	LmjF.30.3370	C3H1-type domain-containing protein;LMJF_30_3370;ortholog
LEIMA|EnsemblGenome=LMJF_12_0110|UniProtKB=Q4QGT2	LmjF.12.0110	Uncharacterized protein;LMJF_12_0110;ortholog
LEIMA|EnsemblGenome=LMJF_36_3150|UniProtKB=Q4Q1A4	LmjF.36.3150	Arf-GAP domain-containing protein;LMJF_36_3150;ortholog
LEIMA|EnsemblGenome=LMJF_32_2210|UniProtKB=Q4Q554	LmjF.32.2210	Uncharacterized protein;LMJF_32_2210;ortholog
LEIMA|EnsemblGenome=LMJF_33_2880|UniProtKB=Q4Q3P7	LmjF.33.2880	Uncharacterized protein;LMJF_33_2880;ortholog
LEIMA|EnsemblGenome=LMJF_26_1190|UniProtKB=Q4Q975	LmjF.26.1190	Uncharacterized protein;LMJF_26_1190;ortholog
LEIMA|EnsemblGenome=LMJF_25_2235|UniProtKB=Q4Q9L3	LmjF.25.2235	Uncharacterized protein;LMJF_25_2235;ortholog
LEIMA|EnsemblGenome=LMJF_21_0500|UniProtKB=Q4QCG5	LmjF.21.0500	Uncharacterized protein;LMJF_21_0500;ortholog
LEIMA|EnsemblGenome=LMJF_33_1140|UniProtKB=Q4Q476	LmjF.33.1140	Uncharacterized protein;LMJF_33_1140;ortholog
LEIMA|EnsemblGenome=LMJF_19_1630|UniProtKB=Q4QD46	LmjF.19.1630	Autophagy-related protein;ATG8;ortholog		cellular response to starvation(GO:0009267)			cellular response to nitrogen starvation(GO:0006995)
LEIMA|EnsemblGenome=LMJF_36_4800|UniProtKB=Q4Q0T3	LmjF.36.4800	Uncharacterized protein;LMJF_36_4800;ortholog
LEIMA|EnsemblGenome=LMJF_13_0110|UniProtKB=Q4QGE3	LmjF.13.0110	SURF1-like protein;LMJF_13_0110;ortholog
LEIMA|EnsemblGenome=LMJF_35_5290|UniProtKB=Q9U8C2	LmjF.35.5290	p21;LMJF_35_5290;ortholog
LEIMA|EnsemblGenome=LMJF_07_0280|UniProtKB=Q4QIR6	LmjF.07.0280	HECT domain-containing protein;LMJF_07_0280;ortholog		proteasome-mediated ubiquitin-dependent protein catabolic process(GO:0043161);protein polyubiquitination(GO:0000209);positive regulation of protein catabolic process(GO:0045732)		ubiquitin protein ligase activity(GO:0061630)	proteasome-mediated ubiquitin-dependent protein catabolic process(GO:0043161);positive regulation of protein catabolic process(GO:0045732);protein ubiquitination(GO:0016567);protein polyubiquitination(GO:0000209)	cytoplasm(GO:0005737)
LEIMA|EnsemblGenome=LMJF_30_1230|UniProtKB=Q4Q7I1	LmjF.30.1230	RING-type E3 ubiquitin transferase;LMJF_30_1230;ortholog
LEIMA|EnsemblGenome=LMJF_21_0873|UniProtKB=Q4QCB6	LmjF.21.0873	Protein kinase domain-containing protein;LMJF_21_0873;ortholog
LEIMA|EnsemblGenome=LMJF_33_2820|UniProtKB=Q4Q3Q3	LmjF.33.2820	Uncharacterized protein;LMJF_33_2820;ortholog
LEIMA|EnsemblGenome=LMJF_06_0960|UniProtKB=Q4QIY1	LmjF.06.0960	Putative cell cycle associated protein MOB1;MOB1;ortholog
LEIMA|EnsemblGenome=LMJF_28_0310|UniProtKB=Q4Q8N9	LmjF.28.0310	Uncharacterized protein;LMJF_28_0310;ortholog
LEIMA|EnsemblGenome=LMJF_03_0960|UniProtKB=Q1X7K5	LmjF.03.0960	Excreted/secreted protein 27;LMJF_03_0960;ortholog
LEIMA|EnsemblGenome=LMJF_32_1340|UniProtKB=Q4Q5E8	LmjF.32.1340	CPSF_A domain-containing protein;LMJF_32_1340;ortholog		mRNA polyadenylation(GO:0006378)	nucleus(GO:0005634)		mRNA polyadenylation(GO:0006378)	nucleus(GO:0005634)
LEIMA|EnsemblGenome=LMJF_13_1700|UniProtKB=Q4QFY4	LmjF.13.1700	Uncharacterized protein;LMJF_13_1700;ortholog
LEIMA|EnsemblGenome=LMJF_28_1650|UniProtKB=Q4Q8A0	LmjF.28.1650	Protein kinase domain-containing protein;LMJF_28_1650;ortholog
LEIMA|EnsemblGenome=LMJF_30_3620|UniProtKB=Q4Q6S6	LmjF.30.3620	Uncharacterized protein;LMJF_30_3620;ortholog
LEIMA|EnsemblGenome=LMJF_26_0750|UniProtKB=Q4Q9B9	LmjF.26.0750	Uncharacterized protein;LMJF_26_0750;ortholog
LEIMA|EnsemblGenome=LMJF_32_1760|UniProtKB=Q4Q5A4	LmjF.32.1760	Uncharacterized protein;LMJF_32_1760;ortholog
LEIMA|EnsemblGenome=LMJF_02_0280|UniProtKB=E9ACA3	LmjF.02.0280	Uncharacterized protein;LMJF_02_0280;ortholog
LEIMA|EnsemblGenome=LMJF_31_0280|UniProtKB=Q4Q6N5	LmjF.31.0280	Uncharacterized protein;LMJF_31_0280;ortholog			COPII-coated ER to Golgi transport vesicle(GO:0030134);endoplasmic reticulum(GO:0005783);vacuole(GO:0005773);plasma membrane(GO:0005886)			COPII-coated ER to Golgi transport vesicle(GO:0030134);endoplasmic reticulum(GO:0005783)
LEIMA|EnsemblGenome=LMJF_25_0860|UniProtKB=Q4QA08	LmjF.25.0860	Uncharacterized protein;LMJF_25_0860;ortholog
LEIMA|EnsemblGenome=LMJF_32_2220|UniProtKB=Q4Q553	LmjF.32.2220	Uncharacterized protein;LMJF_32_2220;ortholog
LEIMA|EnsemblGenome=LMJF_32_2040|UniProtKB=Q4Q572	LmjF.32.2040	Uncharacterized protein;LMJF_32_2040;ortholog
LEIMA|EnsemblGenome=LMJF_30_0120|UniProtKB=Q7YWB6	LmjF.30.0120	FAD-binding PCMH-type domain-containing protein;ADS1;ortholog
LEIMA|EnsemblGenome=LMJF_33_2310|UniProtKB=Q4Q3V6	LmjF.33.2310	Uncharacterized protein;LMJF_33_2310;ortholog
LEIMA|EnsemblGenome=LMJF_31_2960|UniProtKB=Q4Q5W2	LmjF.31.2960	Putative serine/threonine-protein kinase;LMJF_31_2960;ortholog				protein serine/threonine kinase activity(GO:0004674)
LEIMA|EnsemblGenome=LMJF_19_1100|UniProtKB=Q4QDA5	LmjF.19.1100	Uncharacterized protein;LMJF_19_1100;ortholog
LEIMA|EnsemblGenome=LMJF_27_0580|UniProtKB=E9AD35	LmjF.27.0580	LisH domain-containing protein;LMJF_27_0580;ortholog		RNA splicing(GO:0008380)	precatalytic spliceosome(GO:0071011)		RNA splicing(GO:0008380)	precatalytic spliceosome(GO:0071011)
LEIMA|EnsemblGenome=LMJF_36_5850|UniProtKB=Q4Q0H5	LmjF.36.5850	Uncharacterized protein;LMJF_36_5850;ortholog
LEIMA|EnsemblGenome=LMJF_10_0570|UniProtKB=Q4QHF8	LmjF.10.0570	PKS_ER domain-containing protein;LMJF_10_0570;ortholog
LEIMA|EnsemblGenome=LMJF_28_1950|UniProtKB=Q4Q871	LmjF.28.1950	PepX_C domain-containing protein;LMJF_28_1950;ortholog
LEIMA|EnsemblGenome=LMJF_31_0360|UniProtKB=Q4Q6M7	LmjF.31.0360	CRAL-TRIO domain-containing protein;LMJF_31_0360;ortholog
LEIMA|EnsemblGenome=LMJF_27_1230|UniProtKB=E9ADA1	LmjF.27.1230	Uncharacterized protein;LMJF_27_1230;ortholog
LEIMA|EnsemblGenome=LMJF_13_0440|UniProtKB=Q4QGB0	LmjF.13.0440	Protein kinase domain-containing protein;MKK2;ortholog						cytoplasm(GO:0005737)
LEIMA|EnsemblGenome=LMJF_21_0370|UniProtKB=Q4QCH8	LmjF.21.0370	RTR1-type domain-containing protein;LMJF_21_0370;ortholog
LEIMA|EnsemblGenome=LMJF_10_0860|UniProtKB=Q4QHC8	LmjF.10.0860	Nucleolar protein 16;LMJF_10_0860;ortholog		ribosomal large subunit biogenesis(GO:0042273)	nucleolus(GO:0005730)		ribosomal large subunit biogenesis(GO:0042273)	nucleolus(GO:0005730)
LEIMA|EnsemblGenome=LMJF_27_1060|UniProtKB=E9AD84	LmjF.27.1060	Cysteine desulfurase;LMJF_27_1060;ortholog				cysteine desulfurase activity(GO:0031071)	iron-sulfur cluster assembly(GO:0016226)	cytosol(GO:0005829);mitochondrion(GO:0005739)
LEIMA|EnsemblGenome=LMJF_36_4070|UniProtKB=Q4Q108	LmjF.36.4070	Putative phosphoglycerate mutase family member 5;LMJF_36_4070;ortholog
LEIMA|EnsemblGenome=LMJF_13_0870|UniProtKB=Q4QG67	LmjF.13.0870	Metallo-peptidase, Clan ME, Family M16;LMJF_13_0870;ortholog						mitochondrion(GO:0005739)
LEIMA|EnsemblGenome=LMJF_32_3290|UniProtKB=Q4Q4U3	LmjF.32.3290	Uncharacterized protein;LMJF_32_3290;ortholog
LEIMA|EnsemblGenome=LMJF_21_1558|UniProtKB=Q4QC36	LmjF.21.1558	Uncharacterized protein;LMJF_21_1558;ortholog		protein targeting to mitochondrion(GO:0006626)	mitochondrial outer membrane(GO:0005741)		protein targeting to mitochondrion(GO:0006626)	mitochondrial outer membrane(GO:0005741);cytoplasm(GO:0005737)
LEIMA|EnsemblGenome=LMJF_06_1140|UniProtKB=Q4QIW2	LmjF.06.1140	Uncharacterized protein;LMJF_06_1140;ortholog
LEIMA|EnsemblGenome=LMJF_20_1100|UniProtKB=Q4QCT6	LmjF.20.1100	Uncharacterized protein;LMJF_20_1100;ortholog
LEIMA|EnsemblGenome=LMJF_36_6410|UniProtKB=Q4Q0B7	LmjF.36.6410	HU-CCDC81_euk_2 domain-containing protein;LMJF_36_6410;ortholog
LEIMA|EnsemblGenome=LMJF_01_0450|UniProtKB=E9AC36	LmjF.01.0450	Isochorismatase domain-containing protein;LMJF_01_0450;ortholog
LEIMA|EnsemblGenome=LMJF_19_0080|UniProtKB=Q4QDL3	LmjF.19.0080	J domain-containing protein;LMJF_19_0080;ortholog
LEIMA|EnsemblGenome=LMJF_34_2100|UniProtKB=Q4Q2Z1	LmjF.34.2100	Uncharacterized protein;LMJF_34_2100;ortholog
LEIMA|EnsemblGenome=LMJF_23_0970|UniProtKB=Q4QB66	LmjF.23.0970	Uncharacterized protein;LMJF_23_0970;ortholog
LEIMA|EnsemblGenome=LMJF_25_1140|UniProtKB=Q4Q9X9	LmjF.25.1140	Uncharacterized protein;LMJF_25_1140;ortholog
LEIMA|EnsemblGenome=LMJF_33_1450|UniProtKB=Q4Q442	LmjF.33.1450	RRM domain-containing protein;LMJF_33_1450;ortholog
LEIMA|EnsemblGenome=LMJF_24_0250|UniProtKB=Q4QAV6	LmjF.24.0250	Putative ATP-dependent RNA helicase;LMJF_24_0250;ortholog		rRNA processing(GO:0006364)	nucleus(GO:0005634)		rRNA processing(GO:0006364)	nucleus(GO:0005634)
LEIMA|EnsemblGenome=LMJF_30_3420|UniProtKB=Q4Q6U7	LmjF.30.3420	Uncharacterized protein;LMJF_30_3420;ortholog		signal transduction(GO:0007165)			signal transduction(GO:0007165)
LEIMA|EnsemblGenome=LMJF_09_0010|UniProtKB=Q4QI34	LmjF.09.0010	Uncharacterized protein;LMJF_09_0010;ortholog
LEIMA|EnsemblGenome=LMJF_33_0700|UniProtKB=Q4Q4D5	LmjF.33.0700	TPR_REGION domain-containing protein;LMJF_33_0700;ortholog
LEIMA|EnsemblGenome=LMJF_19_0320|UniProtKB=Q4QDI9	LmjF.19.0320	Putative intraflagellar transport protein component;LMJF_19_0320;ortholog					cilium assembly(GO:0060271);intraciliary transport(GO:0042073)	centriole(GO:0005814);intraciliary transport particle B(GO:0030992);cilium(GO:0005929)
LEIMA|EnsemblGenome=LMJF_17_0780|UniProtKB=Q4QED0	LmjF.17.0780	ACB domain-containing protein;LMJF_17_0780;ortholog
LEIMA|EnsemblGenome=LMJF_10_0110|UniProtKB=Q4QHK9	LmjF.10.0110	Probable cytosolic iron-sulfur protein assembly protein CIAO1 homolog;LMJF_10_0110;ortholog		iron-sulfur cluster assembly(GO:0016226)	cytosol(GO:0005829);protein-containing complex(GO:0032991)		iron-sulfur cluster assembly(GO:0016226)	CIA complex(GO:0097361)
LEIMA|EnsemblGenome=LMJF_24_0150|UniProtKB=Q4QAW6	LmjF.24.0150	Glycosomal membrane like protein;LMJF_24_0150;ortholog
LEIMA|Gene=LmjF10.0510|UniProtKB=Q4QHG4	LmjF.10.0510	Glycerol-3-phosphate dehydrogenase [NAD(+)], glycosomal;GPD;ortholog		organophosphate metabolic process(GO:0019637);carbohydrate derivative metabolic process(GO:1901135);phosphate-containing compound metabolic process(GO:0006796)	cytosol(GO:0005829)	glycerol-3-phosphate dehydrogenase [NAD+] activity(GO:0004367)	glycerol-3-phosphate metabolic process(GO:0006072);NADH oxidation(GO:0006116)	cytosol(GO:0005829)
LEIMA|EnsemblGenome=LMJF_16_0280|UniProtKB=Q4QEZ2	LmjF.16.0280	Uncharacterized protein;LMJF_16_0280;ortholog
LEIMA|EnsemblGenome=LMJF_30_1340|UniProtKB=Q4Q7H0	LmjF.30.1340	Uncharacterized protein;LMJF_30_1340;ortholog
LEIMA|EnsemblGenome=LMJF_25_0580|UniProtKB=Q4QA37	LmjF.25.0580	Uncharacterized protein;LMJF_25_0580;ortholog
LEIMA|EnsemblGenome=LMJF_18_0580|UniProtKB=Q4QDY4	LmjF.18.0580	Putative peroxisomal enoyl-coa hydratase;LMJF_18_0580;ortholog				delta3,5-delta2,4-dienoyl-CoA isomerase activity(GO:0051750)
LEIMA|EnsemblGenome=LMJF_36_0620|UniProtKB=Q4Q214	LmjF.36.0620	Uncharacterized protein;LMJF_36_0620;ortholog
LEIMA|EnsemblGenome=LMJF_35_2580|UniProtKB=E9AF81	LmjF.35.2580	Uncharacterized protein;LMJF_35_2580;ortholog
LEIMA|EnsemblGenome=LMJF_35_3890|UniProtKB=E9AFL3	LmjF.35.3890	EF-hand domain-containing protein;LMJF_35_3890;ortholog
LEIMA|EnsemblGenome=LMJF_32_0850|UniProtKB=Q4Q5J7	LmjF.32.0850	RRM domain-containing protein;LMJF_32_0850;ortholog
LEIMA|EnsemblGenome=LMJF_27_1220|UniProtKB=E9ADA0	LmjF.27.1220	Uncharacterized protein;LMJF_27_1220;ortholog
LEIMA|EnsemblGenome=LMJF_29_2340|UniProtKB=E9AE96	LmjF.29.2340	Uncharacterized protein;LMJF_29_2340;ortholog				histone binding(GO:0042393);chromatin binding(GO:0003682)		nucleus(GO:0005634)
LEIMA|EnsemblGenome=LMJF_15_1340|UniProtKB=Q4QF48	LmjF.15.1340	Uncharacterized protein;LMJF_15_1340;ortholog
LEIMA|EnsemblGenome=LMJF_15_0600|UniProtKB=Q4QFC5	LmjF.15.0600	Uncharacterized protein;LMJF_15_0600;ortholog
LEIMA|EnsemblGenome=LMJF_23_1110|UniProtKB=Q4QB45	LmjF.23.1110	Uncharacterized protein;LMJF_23_1110;ortholog						Golgi apparatus(GO:0005794)
LEIMA|EnsemblGenome=LMJF_27_2170|UniProtKB=E9ADJ7	LmjF.27.2170	Guanine nucleotide-binding protein subunit beta-like protein;LMJF_27_2170;ortholog
LEIMA|EnsemblGenome=LMJF_16_1620|UniProtKB=Q4QEK3	LmjF.16.1620	WD_REPEATS_REGION domain-containing protein;LMJF_16_1620;ortholog
LEIMA|EnsemblGenome=LMJF_36_0490|UniProtKB=Q4Q229	LmjF.36.0490	Uncharacterized protein;LMJF_36_0490;ortholog
LEIMA|EnsemblGenome=LMJF_34_2430|UniProtKB=Q4Q2V7	LmjF.34.2430	DNAj-like protein;LMJF_34_2430;ortholog
LEIMA|EnsemblGenome=LMJF_34_0580|UniProtKB=Q4Q3E9	LmjF.34.0580	Uncharacterized protein;LMJF_34_0580;ortholog
LEIMA|EnsemblGenome=LMJF_21_0270|UniProtKB=Q4QCI8	LmjF.21.0270	Protein kinase domain-containing protein;LMJF_21_0270;ortholog
LEIMA|EnsemblGenome=LMJF_32_0620|UniProtKB=Q4Q5M1	LmjF.32.0620	Uncharacterized protein;LMJF_32_0620;ortholog
LEIMA|EnsemblGenome=LMJF_36_1840|UniProtKB=Q4Q1P0	LmjF.36.1840	Putative DEAD box RNA helicase;LMJF_36_1840;ortholog		maturation of LSU-rRNA from tricistronic rRNA transcript (SSU-rRNA, 5.8S rRNA, LSU-rRNA)(GO:0000463)	nucleolus(GO:0005730)		maturation of LSU-rRNA from tricistronic rRNA transcript (SSU-rRNA, 5.8S rRNA, LSU-rRNA)(GO:0000463)	nucleolus(GO:0005730)
LEIMA|EnsemblGenome=LMJF_27_0270|UniProtKB=E9AD04	LmjF.27.0270	Uncharacterized protein;LMJF_27_0270;ortholog
LEIMA|EnsemblGenome=LMJF_16_0240|UniProtKB=Q4QEZ6	LmjF.16.0240	Elongator complex protein 3;LMJF_16_0240;ortholog		tRNA wobble uridine modification(GO:0002098)	nucleus(GO:0005634);cytoplasm(GO:0005737);protein-containing complex(GO:0032991)		tRNA wobble base 5-methoxycarbonylmethyl-2-thiouridinylation(GO:0002926)	nucleus(GO:0005634);Elongator holoenzyme complex(GO:0033588);cytoplasm(GO:0005737)
LEIMA|EnsemblGenome=LMJF_01_0530|UniProtKB=E9AC44	LmjF.01.0530	Putative long-chain-fatty-acid-CoA ligase;LMJF_01_0530;ortholog
LEIMA|EnsemblGenome=LMJF_14_0350|UniProtKB=Q4QFV0	LmjF.14.0350	Putative threonine synthase;LMJF_14_0350;ortholog
LEIMA|EnsemblGenome=LMJF_34_3320|UniProtKB=Q4Q2L2	LmjF.34.3320	Uncharacterized protein;LMJF_34_3320;ortholog
LEIMA|EnsemblGenome=LMJF_28_0790|UniProtKB=Q4Q8J0	LmjF.28.0790	Putative dual-specificity protein phosphatase;LMJF_28_0790;ortholog			cytosol(GO:0005829)			cytosol(GO:0005829)
LEIMA|EnsemblGenome=LMJF_32_0670|UniProtKB=Q4Q5L6	LmjF.32.0670	Uncharacterized protein;LMJF_32_0670;ortholog
LEIMA|EnsemblGenome=LMJF_21_0825|UniProtKB=Q4QCC9	LmjF.21.0825	Uncharacterized protein;LMJF_21_0825;ortholog
LEIMA|EnsemblGenome=LMJF_06_1120|UniProtKB=Q4QIW4	LmjF.06.1120	Uncharacterized protein;LMJF_06_1120;ortholog
LEIMA|EnsemblGenome=LMJF_08_1180|UniProtKB=Q4QI51	LmjF.08.1180	Pre-mRNA-splicing factor SLU7;LMJF_08_1180;ortholog		RNA splicing(GO:0008380)	spliceosomal complex(GO:0005681)		RNA splicing(GO:0008380)	spliceosomal complex(GO:0005681)
LEIMA|EnsemblGenome=LMJF_07_0380|UniProtKB=Q4QIQ5	LmjF.07.0380	Uncharacterized protein;LMJF_07_0380;ortholog		vacuolar acidification(GO:0007035)	cytoplasm(GO:0005737);protein-containing complex(GO:0032991)		vacuolar acidification(GO:0007035)	RAVE complex(GO:0043291)
LEIMA|EnsemblGenome=LMJF_33_1630|UniProtKB=Q4Q424	LmjF.33.1630	Peptidyl-prolyl cis-trans isomerase;CYP4;ortholog				peptidyl-prolyl cis-trans isomerase activity(GO:0003755);cyclosporin A binding(GO:0016018)	protein folding(GO:0006457);protein peptidyl-prolyl isomerization(GO:0000413)	cytoplasm(GO:0005737)
LEIMA|EnsemblGenome=LMJF_28_0200|UniProtKB=Q4Q8Q0	LmjF.28.0200	Uncharacterized protein;LMJF_28_0200;ortholog
LEIMA|EnsemblGenome=LMJF_14_1140|UniProtKB=Q4QFM0	LmjF.14.1140	CSD domain-containing protein;LMJF_14_1140;ortholog
LEIMA|EnsemblGenome=LMJF_29_2180|UniProtKB=E9AE80	LmjF.29.2180	Uncharacterized protein;LMJF_29_2180;ortholog
LEIMA|EnsemblGenome=LMJF_11_0020|UniProtKB=Q4QH78	LmjF.11.0020	Uncharacterized protein;LMJF_11_0020;ortholog			COPII-coated ER to Golgi transport vesicle(GO:0030134);endoplasmic reticulum(GO:0005783);vacuole(GO:0005773);plasma membrane(GO:0005886)			COPII-coated ER to Golgi transport vesicle(GO:0030134);endoplasmic reticulum(GO:0005783)
LEIMA|EnsemblGenome=LMJF_32_1320|UniProtKB=Q4Q5F0	LmjF.32.1320	Uncharacterized protein;LMJF_32_1320;ortholog
LEIMA|EnsemblGenome=LMJF_36_6110|UniProtKB=Q4Q0E9	LmjF.36.6110	Putative centrin;LMJF_36_6110;ortholog
LEIMA|EnsemblGenome=LMJF_20_0870|UniProtKB=Q4QCV9	LmjF.20.0870	Putative ATP-dependent RNA helicase;LMJF_20_0870;ortholog			nucleolus(GO:0005730)			nucleus(GO:0005634)
LEIMA|EnsemblGenome=LMJF_29_0750|UniProtKB=E9ADS7	LmjF.29.0750	Putative U3 small nucleolar ribonucleoprotein protein MPP10;LMJF_29_0750;ortholog			small-subunit processome(GO:0032040);t-UTP complex(GO:0034455);90S preribosome(GO:0030686)			Mpp10 complex(GO:0034457);small-subunit processome(GO:0032040)
LEIMA|EnsemblGenome=LMJF_04_0780|UniProtKB=O97211	LmjF.04.0780	J domain-containing protein;LMJF_04_0780;ortholog
LEIMA|EnsemblGenome=LMJF_21_0470|UniProtKB=Q4QCG8	LmjF.21.0470	Vacuolar protein sorting-associated protein 35;LMJF_21_0470;ortholog		intracellular protein transport(GO:0006886);retrograde transport, endosome to Golgi(GO:0042147)	membrane protein complex(GO:0098796);late endosome(GO:0005770);vacuole(GO:0005773);plasma membrane(GO:0005886)		intracellular protein transport(GO:0006886);retrograde transport, endosome to Golgi(GO:0042147)	retromer complex(GO:0030904);late endosome(GO:0005770)
LEIMA|EnsemblGenome=LMJF_30_3530|UniProtKB=Q4Q6T5	LmjF.30.3530	Rhodanese domain-containing protein;LMJF_30_3530;ortholog
LEIMA|EnsemblGenome=LMJF_09_1420|UniProtKB=Q4QHN3	LmjF.09.1420	Uncharacterized protein;LMJF_09_1420;ortholog
LEIMA|EnsemblGenome=LMJF_21_1850|UniProtKB=Q4QBZ8	LmjF.21.1850	Uncharacterized protein;LMJF_21_1850;ortholog
LEIMA|EnsemblGenome=LMJF_09_0730|UniProtKB=Q4QHV1	LmjF.09.0730	Uncharacterized protein;LMJF_09_0730;ortholog
LEIMA|EnsemblGenome=LMJF_34_3390|UniProtKB=Q4Q2K5	LmjF.34.3390	Uncharacterized protein;LMJF_34_3390;ortholog
LEIMA|EnsemblGenome=LMJF_13_0640|UniProtKB=Q4QG90	LmjF.13.0640	Uncharacterized protein;LMJF_13_0640;ortholog		protein import into nucleus(GO:0006606)	nuclear envelope(GO:0005635);cytosol(GO:0005829);vacuole(GO:0005773);plasma membrane(GO:0005886)		protein import into nucleus(GO:0006606)	nuclear envelope(GO:0005635);cytosol(GO:0005829)
LEIMA|EnsemblGenome=LMJF_24_0970|UniProtKB=Q4QAN6	LmjF.24.0970	Uncharacterized protein;LMJF_24_0970;ortholog
LEIMA|EnsemblGenome=LMJF_34_3000|UniProtKB=Q4Q2P4	LmjF.34.3000	Uncharacterized protein;LMJF_34_3000;ortholog
LEIMA|EnsemblGenome=LMJF_28_0590|UniProtKB=Q4Q8L1	LmjF.28.0590	Uncharacterized protein;LMJF_28_0590;ortholog
LEIMA|EnsemblGenome=LMJF_17_0980|UniProtKB=Q4QE93	LmjF.17.0980	Uncharacterized protein;LMJF_17_0980;ortholog
LEIMA|EnsemblGenome=LMJF_22_0970|UniProtKB=Q4QBQ0	LmjF.22.0970	Uncharacterized protein;LMJF_22_0970;ortholog		autophagosome assembly(GO:0000045);positive regulation of autophagy(GO:0010508);cellular response to amino acid starvation(GO:0034198);proteolysis(GO:0006508);regulation of autophagosome assembly(GO:2000785);TOR signaling(GO:0031929);negative regulation of TOR signaling(GO:0032007)	protein-containing complex(GO:0032991)		negative regulation of TOR signaling(GO:0032007);cellular response to amino acid starvation(GO:0034198);regulation of autophagosome assembly(GO:2000785);cellular response to nitrogen starvation(GO:0006995);positive regulation of autophagy(GO:0010508)	GATOR1 complex(GO:1990130)
LEIMA|EnsemblGenome=LMJF_30_2000|UniProtKB=Q4Q794	LmjF.30.2000	Putative intraflagellar transport (IFT) protein;LMJF_30_2000;ortholog
LEIMA|EnsemblGenome=LMJF_30_3150|UniProtKB=Q4Q6X5	LmjF.30.3150	DUF11 domain-containing protein;LMJF_30_3150;ortholog			endoplasmic reticulum(GO:0005783);vacuole(GO:0005773);plasma membrane(GO:0005886)			endoplasmic reticulum(GO:0005783)
LEIMA|EnsemblGenome=LMJF_21_0130|UniProtKB=Q4QCK2	LmjF.21.0130	Protein kinase domain-containing protein;LMJF_21_0130;ortholog
LEIMA|EnsemblGenome=LMJF_31_1600|UniProtKB=Q4Q6A2	LmjF.31.1600	Uncharacterized protein;LMJF_31_1600;ortholog				alpha-tubulin binding(GO:0043014)	microtubule cytoskeleton organization(GO:0000226);tubulin complex assembly(GO:0007021);post-chaperonin tubulin folding pathway(GO:0007023)	cytoplasm(GO:0005737)
LEIMA|EnsemblGenome=LMJF_05_0770|UniProtKB=Q4QJC5	LmjF.05.0770	Uncharacterized protein;LMJF_05_0770;ortholog
LEIMA|EnsemblGenome=LMJF_26_2400|UniProtKB=Q4Q8V1	LmjF.26.2400	Putative peroxisomal membrane protein 4;LMJF_26_2400;ortholog			peroxisomal membrane(GO:0005778)			peroxisomal membrane(GO:0005778)
LEIMA|EnsemblGenome=LMJF_28_1400|UniProtKB=Q4Q8C6	LmjF.28.1400	Amastin-like protein;LMJF_28_1400;ortholog
LEIMA|EnsemblGenome=LMJF_18_1340|UniProtKB=Q4QDQ5	LmjF.18.1340	Uncharacterized protein;LMJF_18_1340;ortholog
LEIMA|EnsemblGenome=LMJF_36_2030|UniProtKB=Q4Q1M0	LmjF.36.2030	Chaperonin HSP60, mitochondrial;LMJF_36_2030;ortholog		protein folding(GO:0006457)			protein folding(GO:0006457)
LEIMA|EnsemblGenome=LMJF_29_0270|UniProtKB=E9ADM9	LmjF.29.0270	Uncharacterized protein;LMJF_29_0270;ortholog
LEIMA|EnsemblGenome=LMJF_24_1440|UniProtKB=Q4QAI7	LmjF.24.1440	Uncharacterized protein;LMJF_24_1440;ortholog				(S)-citramalyl-CoA lyase activity(GO:0047777)	regulation of cobalamin metabolic process(GO:0106064)
LEIMA|EnsemblGenome=LMJF_13_0800|UniProtKB=Q4QG74	LmjF.13.0800	Uncharacterized protein;LMJF_13_0800;ortholog
LEIMA|EnsemblGenome=LMJF_13_1380|UniProtKB=Q4QG16	LmjF.13.1380	Transmembrane 9 superfamily member;LMJF_13_1380;ortholog		protein localization to membrane(GO:0072657)	membrane(GO:0016020)		protein localization to membrane(GO:0072657)	membrane(GO:0016020)
LEIMA|EnsemblGenome=LMJF_26_0580|UniProtKB=Q4Q9D6	LmjF.26.0580	ApaG domain-containing protein;LMJF_26_0580;ortholog		translesion synthesis(GO:0019985)			error-free translesion synthesis(GO:0070987)	nucleus(GO:0005634);mitochondrial nucleoid(GO:0042645)
LEIMA|EnsemblGenome=LMJF_23_1450|UniProtKB=Q4QAZ3	LmjF.23.1450	Uncharacterized protein;LMJF_23_1450;ortholog
LEIMA|EnsemblGenome=LMJF_31_0480|UniProtKB=Q4Q6L5	LmjF.31.0480	Uncharacterized protein;LMJF_31_0480;ortholog				oxidoreductase activity, acting on the CH-OH group of donors, NAD or NADP as acceptor(GO:0016616)
LEIMA|EnsemblGenome=LMJF_32_1130|UniProtKB=Q4Q5G9	LmjF.32.1130	Uncharacterized protein;LMJF_32_1130;ortholog
LEIMA|EnsemblGenome=LMJF_36_5930|UniProtKB=Q4Q0G7	LmjF.36.5930	Uncharacterized protein;LMJF_36_5930;ortholog
LEIMA|EnsemblGenome=LMJF_20_0070|UniProtKB=Q4QD37	LmjF.20.0070	Uncharacterized protein;LMJF_20_0070;ortholog
LEIMA|EnsemblGenome=LMJF_05_0940|UniProtKB=Q4QJA8	LmjF.05.0940	Uncharacterized protein;LMJF_05_0940;ortholog
LEIMA|EnsemblGenome=LMJF_23_1160|UniProtKB=Q4QB39	LmjF.23.1160	Uncharacterized protein;LMJF_23_1160;ortholog
LEIMA|EnsemblGenome=LMJF_35_0160|UniProtKB=E9AEJ3	LmjF.35.0160	Uncharacterized protein;LMJF_35_0160;ortholog
LEIMA|EnsemblGenome=LMJF_31_2650|UniProtKB=Q4Q5Z6	LmjF.31.2650	Acetoin dehydrogenase e3 component-like protein;LMJF_31_2650;ortholog				dihydrolipoyl dehydrogenase activity(GO:0004148);flavin adenine dinucleotide binding(GO:0050660)	oxidation-reduction process(GO:0055114)	oxoglutarate dehydrogenase complex(GO:0045252);mitochondrion(GO:0005739)
LEIMA|EnsemblGenome=LMJF_33_3240|UniProtKB=Q4Q3L2	LmjF.33.3240	H1 histone-like protein;LMJF_33_3240;ortholog
LEIMA|EnsemblGenome=LMJF_35_0630|UniProtKB=E9AEN8	LmjF.35.0630	Uncharacterized protein;LMJF_35_0630;ortholog
LEIMA|EnsemblGenome=LMJF_34_1470|UniProtKB=Q4Q355	LmjF.34.1470	Uncharacterized protein;LMJF_34_1470;ortholog		protein transport to vacuole involved in ubiquitin-dependent protein catabolic process via the multivesicular body sorting pathway(GO:0043328);protein catabolic process in the vacuole(GO:0007039)	membrane protein complex(GO:0098796);endosome membrane(GO:0010008);vacuole(GO:0005773);plasma membrane(GO:0005886)		protein transport to vacuole involved in ubiquitin-dependent protein catabolic process via the multivesicular body sorting pathway(GO:0043328)	ESCRT II complex(GO:0000814)
LEIMA|EnsemblGenome=LMJF_31_0140|UniProtKB=Q4Q6Q0	LmjF.31.0140	Ubiquitin carboxyl-terminal hydrolase;LMJF_31_0140;ortholog			nucleus(GO:0005634)			nucleus(GO:0005634)
LEIMA|EnsemblGenome=LMJF_23_0690|UniProtKB=Q9U0V9	LmjF.23.0690	Possible 3-ketoacyl-CoA thiolase;L7836.03;ortholog
LEIMA|EnsemblGenome=LMJF_32_0030|UniProtKB=Q4Q5T3	LmjF.32.0030	C3H1-type domain-containing protein;LMJF_32_0030;ortholog
LEIMA|EnsemblGenome=LMJF_25_1220|UniProtKB=Q4Q9X1	LmjF.25.1220	Uncharacterized protein;LMJF_25_1220;ortholog
LEIMA|EnsemblGenome=LMJF_33_1270|UniProtKB=Q4Q462	LmjF.33.1270	Uncharacterized protein;LMJF_33_1270;ortholog
LEIMA|EnsemblGenome=LMJF_29_1380|UniProtKB=E9ADZ7	LmjF.29.1380	Uncharacterized protein;LMJF_29_1380;ortholog		ribosomal subunit export from nucleus(GO:0000054);ribosomal small subunit biogenesis(GO:0042274)	nucleus(GO:0005634);cytosol(GO:0005829);preribosome, small subunit precursor(GO:0030688)		ribosomal small subunit export from nucleus(GO:0000056);ribosomal small subunit biogenesis(GO:0042274)	nucleus(GO:0005634);cytosol(GO:0005829);preribosome, small subunit precursor(GO:0030688)
LEIMA|EnsemblGenome=LMJF_31_2640|UniProtKB=Q4Q5Z7	LmjF.31.2640	2-oxoglutarate dehydrogenase, e3 component,lipoamidedehydrogenase-like protein;LMJF_31_2640;ortholog				dihydrolipoyl dehydrogenase activity(GO:0004148);flavin adenine dinucleotide binding(GO:0050660)	oxidation-reduction process(GO:0055114)	oxoglutarate dehydrogenase complex(GO:0045252);mitochondrion(GO:0005739)
LEIMA|EnsemblGenome=LMJF_27_1490|UniProtKB=E9ADC8	LmjF.27.1490	Uncharacterized protein;LMJF_27_1490;ortholog
LEIMA|EnsemblGenome=LMJF_35_1360|UniProtKB=E9AEV9	LmjF.35.1360	Uncharacterized protein;LMJF_35_1360;ortholog
LEIMA|EnsemblGenome=LMJF_34_2030|UniProtKB=Q4Q2Z8	LmjF.34.2030	Uncharacterized protein;LMJF_34_2030;ortholog
LEIMA|EnsemblGenome=LMJF_06_0590|UniProtKB=Q4QJ19	LmjF.06.0590	Uncharacterized protein;LMJF_06_0590;ortholog
LEIMA|EnsemblGenome=LMJF_21_0760|UniProtKB=Q4QCD7	LmjF.21.0760	PCI domain-containing protein;LMJF_21_0760;ortholog		proteasome-mediated ubiquitin-dependent protein catabolic process(GO:0043161)	cytoplasm(GO:0005737);nuclear lumen(GO:0031981);proteasome regulatory particle, lid subcomplex(GO:0008541)		proteasome-mediated ubiquitin-dependent protein catabolic process(GO:0043161)	proteasome regulatory particle, lid subcomplex(GO:0008541);nuclear proteasome complex(GO:0031595);cytoplasm(GO:0005737)
LEIMA|EnsemblGenome=LMJF_07_0615|UniProtKB=Q4QIN0	LmjF.07.0615	Uncharacterized protein;LMJF_07_0615;ortholog
LEIMA|EnsemblGenome=LMJF_36_4670|UniProtKB=Q4Q0U7	LmjF.36.4670	Uncharacterized protein;LMJF_36_4670;ortholog
LEIMA|EnsemblGenome=LMJF_03_0030|UniProtKB=E9ACF1	LmjF.03.0030	D-3-phosphoglycerate dehydrogenase;LMJF_03_0030;ortholog				hydroxypyruvate reductase activity(GO:0016618);glyoxylate reductase (NADP) activity(GO:0030267)		cytosol(GO:0005829)
LEIMA|EnsemblGenome=LMJF_36_1260|UniProtKB=Q4Q1V0	LmjF.36.1260	Fructose-bisphosphate aldolase;ALD;ortholog				fructose-bisphosphate aldolase activity(GO:0004332)	glycolytic process(GO:0006096);fructose 1,6-bisphosphate metabolic process(GO:0030388)	cytosol(GO:0005829)
LEIMA|Gene=L374.02|UniProtKB=Q9U178	LmjF.19.0670	Probable U3 small nucleolar RNA-associated protein 11;LMJF_19_0670;ortholog			small-subunit processome(GO:0032040);t-UTP complex(GO:0034455)			nucleolus(GO:0005730);small-subunit processome(GO:0032040)
LEIMA|EnsemblGenome=LMJF_29_0830|UniProtKB=E9ADT6	LmjF.29.0830	Uncharacterized protein;LMJF_29_0830;ortholog
LEIMA|EnsemblGenome=LMJF_28_0010|UniProtKB=Q4Q8R9	LmjF.28.0010	Uncharacterized protein;LMJF_28_0010;ortholog
LEIMA|EnsemblGenome=LMJF_21_1130|UniProtKB=Q4QC83	LmjF.21.1130	Uncharacterized protein;LMJF_21_1130;ortholog		Golgi organization(GO:0007030);intra-Golgi vesicle-mediated transport(GO:0006891)	Golgi membrane(GO:0000139);Golgi cisterna(GO:0031985);vacuole(GO:0005773);plasma membrane(GO:0005886)		Golgi organization(GO:0007030);retrograde transport, vesicle recycling within Golgi(GO:0000301)	Golgi cisterna(GO:0031985);Golgi membrane(GO:0000139)
LEIMA|EnsemblGenome=LMJF_25_1020|UniProtKB=Q4Q9Z1	LmjF.25.1020	Dehydrogenase-like protein;LMJF_25_1020;ortholog
LEIMA|EnsemblGenome=LMJF_19_0090|UniProtKB=Q4QDL2	LmjF.19.0090	Uncharacterized protein;LMJF_19_0090;ortholog
LEIMA|EnsemblGenome=LMJF_30_3070|UniProtKB=Q4Q6Y3	LmjF.30.3070	tRNA (guanine(9)-N(1))-methyltransferase;LMJF_30_3070;ortholog				tRNA (guanine-N1-)-methyltransferase activity(GO:0009019);tRNA binding(GO:0000049)	mitochondrial tRNA processing(GO:0090646)	nucleus(GO:0005634)
LEIMA|EnsemblGenome=LMJF_09_0760|UniProtKB=Q4QHU8	LmjF.09.0760	Uncharacterized protein;LMJF_09_0760;ortholog
LEIMA|EnsemblGenome=LMJF_34_4170|UniProtKB=Q4Q2C4	LmjF.34.4170	Uncharacterized protein;LMJF_34_4170;ortholog
LEIMA|EnsemblGenome=LMJF_20_0800|UniProtKB=Q4QCW6	LmjF.20.0800	Uncharacterized protein;LMJF_20_0800;ortholog
LEIMA|EnsemblGenome=LMJF_36_1660|UniProtKB=Q4Q1Q8	LmjF.36.1660	S4 RNA-binding domain-containing protein;LMJF_36_1660;ortholog
LEIMA|EnsemblGenome=LMJF_34_2800|UniProtKB=Q4Q2R4	LmjF.34.2800	Putative tuzin;LMJF_34_2800;ortholog
LEIMA|EnsemblGenome=LMJF_02_0240|UniProtKB=E9AC99	LmjF.02.0240	Uncharacterized protein;LMJF_02_0240;ortholog
LEIMA|EnsemblGenome=LMJF_35_0580|UniProtKB=E9AEN3	LmjF.35.0580	Conserved SNF-7-like protein;LMJF_35_0580;ortholog		vesicle budding from membrane(GO:0006900);late endosome to vacuole transport via multivesicular body sorting pathway(GO:0032511)	late endosome(GO:0005770);vacuole(GO:0005773);plasma membrane(GO:0005886)		late endosome to vacuole transport via multivesicular body sorting pathway(GO:0032511);vesicle budding from membrane(GO:0006900)	multivesicular body(GO:0005771)
LEIMA|EnsemblGenome=LMJF_36_4860|UniProtKB=Q4Q0S7	LmjF.36.4860	Uncharacterized protein;LMJF_36_4860;ortholog
LEIMA|EnsemblGenome=LMJF_09_0540|UniProtKB=Q4QHX0	LmjF.09.0540	Uncharacterized protein;LMJF_09_0540;ortholog
LEIMA|EnsemblGenome=LMJF_23_0480|UniProtKB=Q4QBC6	LmjF.23.0480	Uncharacterized protein;LMJF_23_0480;ortholog
LEIMA|EnsemblGenome=LMJF_30_0250|UniProtKB=Q4Q7T4	LmjF.30.0250	Exonuclease domain-containing protein;LMJF_30_0250;ortholog		gene expression(GO:0010467);nuclear-transcribed mRNA poly(A) tail shortening(GO:0000289)	P-body(GO:0000932);protein-containing complex(GO:0032991)		nuclear-transcribed mRNA poly(A) tail shortening(GO:0000289)	PAN complex(GO:0031251);P-body(GO:0000932)
LEIMA|EnsemblGenome=LMJF_13_0900|UniProtKB=Q4QG64	LmjF.13.0900	Uncharacterized protein;LMJF_13_0900;ortholog
LEIMA|EnsemblGenome=LMJF_09_0840|UniProtKB=Q4QHU0	LmjF.09.0840	Uncharacterized protein;LMJF_09_0840;ortholog						nucleus(GO:0005634);cytoplasm(GO:0005737)
LEIMA|EnsemblGenome=LMJF_29_1180|UniProtKB=E9ADX6	LmjF.29.1180	Uncharacterized protein;LMJF_29_1180;ortholog
LEIMA|EnsemblGenome=LMJF_33_3190|UniProtKB=Q4Q3L7	LmjF.33.3190	Small nuclear ribonucleoprotein Sm D2;LMJF_33_3190;ortholog		spliceosomal snRNP assembly(GO:0000387)	Lsm2-8 complex(GO:0120115);catalytic step 2 spliceosome(GO:0071013);precatalytic spliceosome(GO:0071011);U4/U6 x U5 tri-snRNP complex(GO:0046540);U5 snRNP(GO:0005682);Prp19 complex(GO:0000974);U2 snRNP(GO:0005686);U1 snRNP(GO:0005685);U6 snRNP(GO:0005688);U4 snRNP(GO:0005687)		spliceosomal snRNP assembly(GO:0000387)	U1 snRNP(GO:0005685);U2 snRNP(GO:0005686);U5 snRNP(GO:0005682);precatalytic spliceosome(GO:0071011);U4/U6 x U5 tri-snRNP complex(GO:0046540);catalytic step 2 spliceosome(GO:0071013)
LEIMA|EnsemblGenome=LMJF_34_0590|UniProtKB=Q4Q3E8	LmjF.34.0590	Uncharacterized protein;LMJF_34_0590;ortholog
LEIMA|EnsemblGenome=LMJF_32_0580|UniProtKB=Q4Q5M5	LmjF.32.0580	Uncharacterized protein;LMJF_32_0580;ortholog
LEIMA|EnsemblGenome=LMJF_26_2130|UniProtKB=Q4Q8X9	LmjF.26.2130	Uncharacterized protein;LMJF_26_2130;ortholog
LEIMA|EnsemblGenome=LMJF_30_2330|UniProtKB=Q4Q760	LmjF.30.2330	Uncharacterized protein;LMJF_30_2330;ortholog
LEIMA|EnsemblGenome=LMJF_33_1530|UniProtKB=Q4Q435	LmjF.33.1530	PRA1 family protein;LMJF_33_1530;ortholog			Golgi apparatus(GO:0005794);vacuole(GO:0005773);plasma membrane(GO:0005886)			Golgi apparatus(GO:0005794)
LEIMA|EnsemblGenome=LMJF_35_5270|UniProtKB=E9AG00	LmjF.35.5270	Guanine nucleotide-binding protein subunit beta-like protein;LMJF_35_5270;ortholog			nucleus(GO:0005634)			nucleus(GO:0005634)
LEIMA|EnsemblGenome=LMJF_34_2380|UniProtKB=Q4Q2W2	LmjF.34.2380	Uncharacterized protein;LMJF_34_2380;ortholog
LEIMA|EnsemblGenome=LMJF_15_1220|UniProtKB=Q4QF60	LmjF.15.1220	Uncharacterized protein;LMJF_15_1220;ortholog			cytosol(GO:0005829)			cytosol(GO:0005829)
LEIMA|EnsemblGenome=LMJF_15_1390|UniProtKB=Q4QF41	LmjF.15.1390	Uncharacterized protein;LMJF_15_1390;ortholog
LEIMA|EnsemblGenome=LMJF_27_2060|UniProtKB=E9ADI6	LmjF.27.2060	Uncharacterized protein;LMJF_27_2060;ortholog
LEIMA|EnsemblGenome=LMJF_36_3657|UniProtKB=Q4Q151	LmjF.36.3657	DUF1619 domain-containing protein;LMJF_36_3657;ortholog
LEIMA|EnsemblGenome=LMJF_01_0110|UniProtKB=E9AC00	LmjF.01.0110	Glutaredoxin domain-containing protein;LMJF_01_0110;ortholog						mitochondrial matrix(GO:0005759)
LEIMA|EnsemblGenome=LMJF_26_1920|UniProtKB=Q4Q900	LmjF.26.1920	TLC domain-containing protein;LMJF_26_1920;ortholog		lipid homeostasis(GO:0055088)			lipid homeostasis(GO:0055088)	endoplasmic reticulum(GO:0005783)
LEIMA|EnsemblGenome=LMJF_19_0880|UniProtKB=Q4QDC5	LmjF.19.0910	Autophagy-related protein;ATG8B.9;ortholog					cellular response to nitrogen starvation(GO:0006995)
LEIMA|EnsemblGenome=LMJF_34_1990|UniProtKB=Q4Q302	LmjF.34.1990	Zeta_toxin domain-containing protein;LMJF_34_1990;ortholog
LEIMA|EnsemblGenome=LMJF_25_0150|UniProtKB=Q4QA81	LmjF.25.0150	Uncharacterized protein;LMJF_25_0150;ortholog
LEIMA|EnsemblGenome=LMJF_11_0730|UniProtKB=Q4QH05	LmjF.11.0730	Uncharacterized protein;LMJF_11_0730;ortholog
LEIMA|EnsemblGenome=LMJF_08_0960|UniProtKB=Q4QI73	LmjF.08.0960	Uncharacterized protein;LMJF_08_0960;ortholog		transcription, DNA-templated(GO:0006351);chromatin silencing at telomere(GO:0006348);histone H3-K4 methylation(GO:0051568)	histone methyltransferase complex(GO:0035097)		histone H3-K4 methylation(GO:0051568);chromatin silencing at telomere(GO:0006348)	Set1C/COMPASS complex(GO:0048188)
LEIMA|EnsemblGenome=LMJF_24_2260|UniProtKB=Q4QAA4	LmjF.24.2260	Guanine nucleotide-binding protein subunit beta-like protein;AIP1;ortholog		ribosomal large subunit assembly(GO:0000027)	nucleolus(GO:0005730)		ribosomal large subunit assembly(GO:0000027)	nucleolus(GO:0005730)
LEIMA|EnsemblGenome=LMJF_28_1920|UniProtKB=Q4Q874	LmjF.28.1920	Uncharacterized protein;LMJF_28_1920;ortholog			cytosol(GO:0005829)			nucleus(GO:0005634);cytosol(GO:0005829)
LEIMA|EnsemblGenome=LMJF_36_3440|UniProtKB=Q4Q174	LmjF.36.3440	SNF7-like protein;LMJF_36_3440;ortholog		endosome transport via multivesicular body sorting pathway(GO:0032509);protein transport(GO:0015031);late endosome to vacuole transport(GO:0045324)	membrane protein complex(GO:0098796);late endosome(GO:0005770);endosome membrane(GO:0010008);vacuole(GO:0005773);plasma membrane(GO:0005886)		endosome transport via multivesicular body sorting pathway(GO:0032509);protein transport(GO:0015031);late endosome to vacuole transport(GO:0045324)	multivesicular body(GO:0005771);ESCRT III complex(GO:0000815)
LEIMA|EnsemblGenome=LMJF_24_0130|UniProtKB=Q4QAW8	LmjF.24.0130	WD_REPEATS_REGION domain-containing protein;LMJF_24_0130;ortholog						preribosome, large subunit precursor(GO:0030687)
LEIMA|EnsemblGenome=LMJF_09_0600|UniProtKB=Q4QHW4	LmjF.09.0600	Putative serine peptidase family S51, peptidase E;LMJF_09_0600;ortholog
LEIMA|EnsemblGenome=LMJF_18_0330|UniProtKB=Q4QE09	LmjF.18.0330	J domain-containing protein;LMJF_18_0330;ortholog
LEIMA|EnsemblGenome=LMJF_21_0735|UniProtKB=Q4QCE0	LmjF.21.0735	Uncharacterized protein;LMJF_21_0735;ortholog			mitochondrion(GO:0005739)			mitochondrion(GO:0005739)
LEIMA|EnsemblGenome=LMJF_08_0670|UniProtKB=Q4QIA0	LmjF.08.0750	Amastin-like protein;LMJF_08_0670;ortholog
LEIMA|EnsemblGenome=LMJF_17_0390|UniProtKB=Q4QEF5	LmjF.17.0390	Protein kinase domain-containing protein;LMJF_17_0390;ortholog
LEIMA|EnsemblGenome=LMJF_36_2580|UniProtKB=Q4Q1G3	LmjF.36.2580	GP-PDE domain-containing protein;LMJF_36_2580;ortholog		glycerophospholipid catabolic process(GO:0046475)			glycerophospholipid catabolic process(GO:0046475)
LEIMA|EnsemblGenome=LMJF_28_1060|UniProtKB=Q4Q8G1	LmjF.28.1060	Uncharacterized protein;LMJF_28_1060;ortholog
LEIMA|EnsemblGenome=LMJF_29_1500|UniProtKB=E9AE09	LmjF.29.1500	Nodulin-like domain-containing protein;LMJF_29_1500;ortholog			membrane(GO:0016020)			membrane(GO:0016020)
LEIMA|EnsemblGenome=LMJF_04_0660|UniProtKB=Q9NED6	LmjF.04.0660	Uncharacterized protein;LMJF_04_0660;ortholog		mitochondrion organization(GO:0007005)	nucleus(GO:0005634);mitochondrion(GO:0005739)		mitochondrion organization(GO:0007005)	nucleus(GO:0005634);mitochondrion(GO:0005739)
LEIMA|EnsemblGenome=LMJF_30_1205|UniProtKB=Q4Q7I2	LmjF.30.1205	Small nuclear ribonucleoprotein E;LMJF_30_1205;ortholog		spliceosomal snRNP assembly(GO:0000387)	Lsm2-8 complex(GO:0120115);precatalytic spliceosome(GO:0071011);U4/U6 x U5 tri-snRNP complex(GO:0046540);U5 snRNP(GO:0005682);U2 snRNP(GO:0005686);U1 snRNP(GO:0005685);U6 snRNP(GO:0005688);U4 snRNP(GO:0005687)		spliceosomal snRNP assembly(GO:0000387)	U1 snRNP(GO:0005685);U2 snRNP(GO:0005686);U5 snRNP(GO:0005682);precatalytic spliceosome(GO:0071011);U4 snRNP(GO:0005687);U4/U6 x U5 tri-snRNP complex(GO:0046540)
LEIMA|EnsemblGenome=LMJF_35_2970|UniProtKB=E9AFC1	LmjF.35.2970	Uncharacterized protein;LMJF_35_2970;ortholog
LEIMA|EnsemblGenome=LMJF_25_2300|UniProtKB=Q95ZB7	LmjF.25.2300	Possible LRR calcium-binding protein;L1994.11;ortholog			cytoplasm(GO:0005737)			cytoplasm(GO:0005737)
LEIMA|EnsemblGenome=LMJF_07_0802|UniProtKB=Q4QIK8	LmjF.07.0802	RRM domain-containing protein;LMJF_07_0802;ortholog
LEIMA|EnsemblGenome=LMJF_11_0520|UniProtKB=Q4QH28	LmjF.11.0520	Putative amino acid permease/transporter;AAT15;ortholog
LEIMA|EnsemblGenome=LMJF_04_0190|UniProtKB=Q9XZX9	LmjF.04.0190	Surface antigen-like protein;LMJF_04_0190;ortholog
LEIMA|EnsemblGenome=LMJF_24_1200|UniProtKB=Q4QAL2	LmjF.24.1200	Uncharacterized protein;LMJF_24_1200;ortholog
LEIMA|EnsemblGenome=LMJF_30_0550|UniProtKB=Q4Q7Q1	LmjF.30.0550	Uncharacterized protein;LMJF_30_0550;ortholog			membrane(GO:0016020)			membrane(GO:0016020)
LEIMA|EnsemblGenome=LMJF_20_1710|UniProtKB=Q4QCN1	LmjF.20.1710	Uncharacterized protein;LMJF_20_1710;ortholog
LEIMA|EnsemblGenome=LMJF_28_0370|UniProtKB=Q4Q8N3	LmjF.28.0370	Uncharacterized protein;LMJF_28_0370;ortholog
LEIMA|EnsemblGenome=LMJF_28_1230|UniProtKB=Q4Q8E3	LmjF.28.1230	SGL domain-containing protein;LMJF_28_1230;ortholog
LEIMA|EnsemblGenome=LMJF_27_1960|UniProtKB=E9ADH6	LmjF.27.1960	Uncharacterized protein;LMJF_27_1960;ortholog
LEIMA|EnsemblGenome=LMJF_29_0090|UniProtKB=E9ADL1	LmjF.29.0090	Putative ras-like small GTPases;LMJF_29_0090;ortholog						endosome(GO:0005768);Golgi apparatus(GO:0005794)
LEIMA|EnsemblGenome=LMJF_09_0470|UniProtKB=Q4QHX7	LmjF.09.0470	Serine/threonine-protein phosphatase;LMJF_09_0470;ortholog				protein serine/threonine phosphatase activity(GO:0004722)		nucleus(GO:0005634);cytoplasm(GO:0005737)
LEIMA|EnsemblGenome=LMJF_15_1460|UniProtKB=Q4QF34	LmjF.15.1460	Phosphomevalonate kinase;LMJF_15_1460;ortholog				phosphomevalonate kinase activity(GO:0004631)	farnesyl diphosphate biosynthetic process, mevalonate pathway(GO:0010142);isopentenyl diphosphate biosynthetic process, mevalonate pathway(GO:0019287)	peroxisome(GO:0005777)
LEIMA|EnsemblGenome=LMJF_33_3160|UniProtKB=Q4Q3M0	LmjF.33.3160	Uncharacterized protein;LMJF_33_3160;ortholog
LEIMA|EnsemblGenome=LMJF_31_2540|UniProtKB=Q4Q607	LmjF.31.2540	Laminin EGF-like domain-containing protein;LMJF_31_2540;ortholog
LEIMA|EnsemblGenome=LMJF_35_4670|UniProtKB=E9AFU4	LmjF.35.4670	WD_REPEATS_REGION domain-containing protein;LMJF_35_4670;ortholog		microtubule depolymerization(GO:0007019)	microtubule organizing center(GO:0005815);microtubule associated complex(GO:0005875)		microtubule depolymerization(GO:0007019)	katanin complex(GO:0008352)
LEIMA|EnsemblGenome=LMJF_32_1660|UniProtKB=Q4Q5B4	LmjF.32.1660	Uncharacterized protein;LMJF_32_1660;ortholog
LEIMA|EnsemblGenome=LMJF_34_3140|UniProtKB=Q4Q2N0	LmjF.34.3140	Uncharacterized protein;LMJF_34_3140;ortholog
LEIMA|EnsemblGenome=LMJF_15_0900|UniProtKB=Q4QF94	LmjF.15.0900	Uncharacterized protein;LMJF_15_0900;ortholog
LEIMA|EnsemblGenome=LMJF_17_1040|UniProtKB=Q4QE87	LmjF.17.1040	AB hydrolase-1 domain-containing protein;LMJF_17_1040;ortholog
LEIMA|EnsemblGenome=LMJF_36_5450|UniProtKB=Q4Q0L6	LmjF.36.5450	Uncharacterized protein;LMJF_36_5450;ortholog
LEIMA|EnsemblGenome=LMJF_20_0060|UniProtKB=Q4QD38	LmjF.20.0060	BRCA-2_OB1 domain-containing protein;LMJF_20_0060;ortholog		transcription, DNA-templated(GO:0006351);double-strand break repair via homologous recombination(GO:0000724);regulation of transcription, DNA-templated(GO:0006355)			regulation of transcription, DNA-templated(GO:0006355);double-strand break repair via homologous recombination(GO:0000724)
LEIMA|EnsemblGenome=LMJF_35_0960|UniProtKB=E9AES1	LmjF.35.0960	Uncharacterized protein;LMJF_35_0960;ortholog
LEIMA|EnsemblGenome=LMJF_10_0850|UniProtKB=Q4QHC9	LmjF.10.0850	NTF2 domain-containing protein;LMJF_10_0850;ortholog		nucleocytoplasmic transport(GO:0006913)	vacuole(GO:0005773);plasma membrane(GO:0005886);nuclear pore central transport channel(GO:0044613)		nucleocytoplasmic transport(GO:0006913)	nuclear pore central transport channel(GO:0044613)
LEIMA|EnsemblGenome=LMJF_10_1130|UniProtKB=Q4QHA1	LmjF.10.1130	Uncharacterized protein;LMJF_10_1130;ortholog		positive regulation of transcription, DNA-templated(GO:0045893);transcription, DNA-templated(GO:0006351)			positive regulation of transcription, DNA-templated(GO:0045893)
LEIMA|EnsemblGenome=LMJF_25_1720|UniProtKB=Q4Q9R7	LmjF.25.1720	Uncharacterized protein;LMJF_25_1720;ortholog
LEIMA|EnsemblGenome=LMJF_27_1840|UniProtKB=E9ADG2	LmjF.27.1840	Uncharacterized protein;LMJF_27_1840;ortholog
LEIMA|EnsemblGenome=LMJF_36_2910|UniProtKB=Q4Q1C8	LmjF.36.2910	Uncharacterized protein;LMJF_36_2910;ortholog
LEIMA|EnsemblGenome=LMJF_35_1620|UniProtKB=E9AEY4	LmjF.35.1620	Uncharacterized protein;LMJF_35_1620;ortholog
LEIMA|EnsemblGenome=LMJF_15_1180|UniProtKB=Q4QF66	LmjF.15.1180	Uncharacterized protein;LMJF_15_1180;ortholog
LEIMA|EnsemblGenome=LMJF_18_1440|UniProtKB=Q4QDP5	LmjF.18.1440	Uncharacterized protein;LMJF_18_1440;ortholog
LEIMA|EnsemblGenome=LMJF_28_2220|UniProtKB=Q4Q842	LmjF.28.2220	2,3-bisphosphoglycerate-independent phosphoglycerate mutase-like;LMJF_28_2220;ortholog						cytosol(GO:0005829)
LEIMA|EnsemblGenome=LMJF_36_6950|UniProtKB=Q4Q058	LmjF.36.6950	Cytochrome b5 heme-binding domain-containing protein;LMJF_36_6950;ortholog
LEIMA|EnsemblGenome=LMJF_29_1650|UniProtKB=E9AE27	LmjF.29.1650	Thioredoxin domain-containing protein;LMJF_29_1650;ortholog
LEIMA|EnsemblGenome=LMJF_30_0330|UniProtKB=Q4Q7S6	LmjF.30.0330	TBC1 domain family member 23;LMJF_30_0330;ortholog		vesicle targeting(GO:0006903);cellular component organization(GO:0016043);retrograde transport, endosome to Golgi(GO:0042147)	trans-Golgi network(GO:0005802);protein-containing complex(GO:0032991);vacuole(GO:0005773);plasma membrane(GO:0005886)		retrograde transport, endosome to Golgi(GO:0042147);vesicle tethering to Golgi(GO:0099041)	WASH complex(GO:0071203);trans-Golgi network(GO:0005802)
LEIMA|EnsemblGenome=LMJF_16_1060|UniProtKB=Q4QER2	LmjF.16.1060	Uncharacterized protein;LMJF_16_1060;ortholog						Golgi apparatus(GO:0005794)
LEIMA|EnsemblGenome=LMJF_35_4710|UniProtKB=E9AFU8	LmjF.35.4710	Uncharacterized protein;LMJF_35_4710;ortholog		endoplasmic reticulum unfolded protein response(GO:0030968);regulation of cellular response to stress(GO:0080135);intrinsic apoptotic signaling pathway(GO:0097193);cellular response to hypoxia(GO:0071456);negative regulation of intrinsic apoptotic signaling pathway(GO:2001243)	endoplasmic reticulum(GO:0005783);protein-containing complex(GO:0032991);vacuole(GO:0005773);plasma membrane(GO:0005886)		cellular response to hypoxia(GO:0071456);negative regulation of hypoxia-induced intrinsic apoptotic signaling pathway(GO:1903298)	endoplasmic reticulum chaperone complex(GO:0034663)
LEIMA|EnsemblGenome=LMJF_28_1740|UniProtKB=Q4Q892	LmjF.28.1740	SAM_MT_RSMB_NOP domain-containing protein;LMJF_28_1740;ortholog		rRNA base methylation(GO:0070475)	nucleolus(GO:0005730)		RNA methylation(GO:0001510);rRNA base methylation(GO:0070475)	nucleolus(GO:0005730)
LEIMA|EnsemblGenome=LMJF_30_3570|UniProtKB=Q4Q6T1	LmjF.30.3570	C3H1-type domain-containing protein;LMJF_30_3570;ortholog
LEIMA|EnsemblGenome=LMJF_32_2230|UniProtKB=Q4Q552	LmjF.32.2230	Putative ATP-dependent RNA helicase;LMJF_32_2230;ortholog		maturation of LSU-rRNA from tricistronic rRNA transcript (SSU-rRNA, 5.8S rRNA, LSU-rRNA)(GO:0000463)	nucleolus(GO:0005730)		maturation of LSU-rRNA from tricistronic rRNA transcript (SSU-rRNA, 5.8S rRNA, LSU-rRNA)(GO:0000463)	nucleolus(GO:0005730)
LEIMA|EnsemblGenome=LMJF_36_6170|UniProtKB=Q4Q0E3	LmjF.36.6170	Uncharacterized protein;LMJF_36_6170;ortholog
LEIMA|EnsemblGenome=LMJF_35_1590|UniProtKB=E9AEY1	LmjF.35.1590	Uncharacterized protein;LMJF_35_1590;ortholog
LEIMA|EnsemblGenome=LMJF_18_0140|UniProtKB=Q4QE28	LmjF.18.0140	Uncharacterized protein;LMJF_18_0140;ortholog						intracellular membrane-bounded organelle(GO:0043231)
LEIMA|EnsemblGenome=LMJF_21_1120|UniProtKB=Q4QC84	LmjF.21.1120	Guanine nucleotide-binding protein subunit beta-like protein;LMJF_21_1120;ortholog				U6 snRNA binding(GO:0017070);U4 snRNA binding(GO:0030621)	mRNA splicing, via spliceosome(GO:0000398)	U4/U6 x U5 tri-snRNP complex(GO:0046540)
LEIMA|EnsemblGenome=LMJF_28_2720|UniProtKB=Q4Q7Z0	LmjF.28.2720	Uncharacterized protein;LMJF_28_2720;ortholog
LEIMA|EnsemblGenome=LMJF_31_2070|UniProtKB=Q4Q655	LmjF.31.2070	CRAL-TRIO domain-containing protein;LMJF_31_2070;ortholog
LEIMA|EnsemblGenome=LMJF_29_0290|UniProtKB=E9ADN1	LmjF.29.0290	Uncharacterized protein;LMJF_29_0290;ortholog
LEIMA|EnsemblGenome=LMJF_10_1250|UniProtKB=Q4QH87	LmjF.10.1250	Uncharacterized protein;LMJF_10_1250;ortholog
LEIMA|EnsemblGenome=LMJF_14_0230|UniProtKB=Q4QFW2	LmjF.14.0230	Uncharacterized protein;LMJF_14_0230;ortholog		vesicle fusion to plasma membrane(GO:0099500);Golgi to plasma membrane transport(GO:0006893)	exocyst(GO:0000145)		exocytosis(GO:0006887);Golgi to plasma membrane transport(GO:0006893)	exocyst(GO:0000145)
LEIMA|EnsemblGenome=LMJF_24_1340|UniProtKB=Q4QAJ7	LmjF.24.1340	Tr-type G domain-containing protein;LMJF_24_1340;ortholog				translation initiation factor activity(GO:0003743)
LEIMA|EnsemblGenome=LMJF_30_2200|UniProtKB=Q4Q773	LmjF.30.2200	C3H1-type domain-containing protein;LMJF_30_2200;ortholog
LEIMA|EnsemblGenome=LMJF_33_2410|UniProtKB=Q4Q3U6	LmjF.33.2410	Uncharacterized protein;LMJF_33_2410;ortholog		regulation of translation(GO:0006417);peptidyl-amino acid modification(GO:0018193);cytoplasmic translation(GO:0002181);translational elongation(GO:0006414)			peptidyl-diphthamide biosynthetic process from peptidyl-histidine(GO:0017183)
LEIMA|EnsemblGenome=LMJF_20_1440|UniProtKB=Q4QCQ0	LmjF.20.1440	Uncharacterized protein;LMJF_20_1440;ortholog
LEIMA|EnsemblGenome=LMJF_36_4560|UniProtKB=Q4Q0V8	LmjF.36.4560	PSP1 C-terminal domain-containing protein;LMJF_36_4560;ortholog			cytoplasm(GO:0005737)			cytoplasm(GO:0005737)
LEIMA|EnsemblGenome=LMJF_20_1320|UniProtKB=Q4QCR4	LmjF.20.1320	Uncharacterized protein;LMJF_20_1320;ortholog
LEIMA|EnsemblGenome=LMJF_22_0670|UniProtKB=Q4QBT0	LmjF.22.0670	Prefoldin 5-like protein;LMJF_22_0670;ortholog		transcription, DNA-templated(GO:0006351);regulation of transcription, DNA-templated(GO:0006355)	cytoplasm(GO:0005737);protein-containing complex(GO:0032991)		regulation of transcription, DNA-templated(GO:0006355)	prefoldin complex(GO:0016272);cytoplasm(GO:0005737)
LEIMA|EnsemblGenome=LMJF_25_2060|UniProtKB=Q4Q9N3	LmjF.25.2060	Protein phosphatase;LMJF_25_2060;ortholog
LEIMA|EnsemblGenome=LMJF_12_0150|UniProtKB=Q4QGS8	LmjF.12.0150	Putative leucine-rich repeat protein;LMJF_12_0150;ortholog
LEIMA|EnsemblGenome=LMJF_30_0020|UniProtKB=Q4Q7V7	LmjF.30.0020	Peptidyl-prolyl cis-trans isomerase;CYP9;ortholog				peptidyl-prolyl cis-trans isomerase activity(GO:0003755);cyclosporin A binding(GO:0016018)	protein folding(GO:0006457);protein peptidyl-prolyl isomerization(GO:0000413)	intracellular membrane-bounded organelle(GO:0043231);cytoplasm(GO:0005737)
LEIMA|EnsemblGenome=LMJF_32_2520|UniProtKB=Q4Q523	LmjF.32.2520	Uncharacterized protein;LMJF_32_2520;ortholog
LEIMA|EnsemblGenome=LMJF_34_2370|UniProtKB=Q4Q2W3	LmjF.34.2370	Uncharacterized protein;LMJF_34_2370;ortholog		transcription, DNA-templated(GO:0006351);regulation of transcription, DNA-templated(GO:0006355)	nucleus(GO:0005634)		regulation of transcription, DNA-templated(GO:0006355)	nucleus(GO:0005634)
LEIMA|EnsemblGenome=LMJF_04_0740|UniProtKB=O97214	LmjF.04.0740	WASH_WAHD domain-containing protein;LMJF_04_0740;ortholog
LEIMA|EnsemblGenome=LMJF_08_1100|UniProtKB=Q4QI59	LmjF.08.1100	Uncharacterized protein;LMJF_08_1100;ortholog
LEIMA|EnsemblGenome=LMJF_35_1140|UniProtKB=E9AET7	LmjF.35.1140	Dolichyl-diphosphooligosaccharide--protein glycotransferase;LMJF_35_1140;ortholog
LEIMA|EnsemblGenome=LMJF_33_0550|UniProtKB=Q4Q4F3	LmjF.33.0550	Uncharacterized protein;LMJF_33_0550;ortholog
LEIMA|EnsemblGenome=LMJF_25_1110|UniProtKB=Q4Q9Y2	LmjF.25.1110	Uncharacterized protein;LMJF_25_1110;ortholog
LEIMA|EnsemblGenome=LMJF_35_3040|UniProtKB=E9AFC8	LmjF.35.3040	NADH dehydrogenase [ubiquinone] 1 alpha subcomplex subunit 12;LMJF_35_3040;ortholog					response to oxidative stress(GO:0006979)	mitochondrial respiratory chain complex I(GO:0005747)
LEIMA|EnsemblGenome=LMJF_36_4170|UniProtKB=Q4Q0Z7	LmjF.36.4170	PKS_ER domain-containing protein;LMJF_36_4170;ortholog
LEIMA|EnsemblGenome=LMJF_15_1490|UniProtKB=Q4QF30	LmjF.15.1490	Uncharacterized protein;LMJF_15_1490;ortholog
LEIMA|EnsemblGenome=LMJF_05_0600|UniProtKB=Q4QJE2	LmjF.05.0600	Component of oligomeric Golgi complex 4;LMJF_05_0600;ortholog
LEIMA|EnsemblGenome=LMJF_27_1660|UniProtKB=E9ADE5	LmjF.27.1660	Uncharacterized protein;LMJF_27_1660;ortholog					regulation of actin nucleation(GO:0051125);endosome organization(GO:0007032);actin filament polymerization(GO:0030041);endosome fission(GO:0140285)	endosome(GO:0005768);WASH complex(GO:0071203)
LEIMA|EnsemblGenome=LMJF_36_6540|UniProtKB=Q4Q0A1	LmjF.36.6540	DLH domain-containing protein;LMJF_36_6540;ortholog
LEIMA|EnsemblGenome=LMJF_24_1905|UniProtKB=Q4QAE0	LmjF.24.1905	Uncharacterized protein;LMJF_24_1905;ortholog		protein prenylation(GO:0018342)	cytoplasm(GO:0005737)		protein prenylation(GO:0018342)	cytoplasm(GO:0005737)
LEIMA|EnsemblGenome=LMJF_20_0670|UniProtKB=Q4QCX4	LmjF.20.0670	Uncharacterized protein;LMJF_20_0670;ortholog
LEIMA|EnsemblGenome=LMJF_31_2560|UniProtKB=Q4Q605	LmjF.31.2560	Uncharacterized protein;LMJF_31_2560;ortholog
LEIMA|EnsemblGenome=LMJF_21_1290|UniProtKB=Q4QC67	LmjF.21.1290	V-SNARE coiled-coil homology domain-containing protein;LMJF_21_1290;ortholog
LEIMA|EnsemblGenome=LMJF_36_3580|UniProtKB=Q4Q160	LmjF.36.3580	Uncharacterized protein;LMJF_36_3580;ortholog
LEIMA|EnsemblGenome=LMJF_11_0080|UniProtKB=Q4QH72	LmjF.11.0080	RRM domain-containing protein;LMJF_11_0080;ortholog
LEIMA|EnsemblGenome=LMJF_18_1570|UniProtKB=Q4QDN2	LmjF.18.1570	RING-type domain-containing protein;LMJF_18_1570;ortholog
LEIMA|EnsemblGenome=LMJF_18_0490|UniProtKB=Q4QDZ3	LmjF.18.0490	BTB_2 domain-containing protein;LMJF_18_0490;ortholog
LEIMA|EnsemblGenome=LMJF_06_1210|UniProtKB=Q4QIV5	LmjF.06.1210	Uncharacterized protein;LMJF_06_1210;ortholog
LEIMA|EnsemblGenome=LMJF_24_1350|UniProtKB=Q4QAJ6	LmjF.24.1350	Uncharacterized protein;LMJF_24_1350;ortholog
LEIMA|EnsemblGenome=LMJF_17_0820|UniProtKB=Q4QEA8	LmjF.17.0820	Uncharacterized protein;LMJF_17_0820;ortholog
LEIMA|EnsemblGenome=LMJF_19_1260|UniProtKB=Q4QD89	LmjF.19.1260	Uncharacterized protein;LMJF_19_1260;ortholog
LEIMA|EnsemblGenome=LMJF_01_0120|UniProtKB=E9AC01	LmjF.01.0120	Uncharacterized protein;LMJF_01_0120;ortholog
LEIMA|EnsemblGenome=LMJF_17_1060|UniProtKB=Q4QE85	LmjF.17.1060	AB hydrolase-1 domain-containing protein;LMJF_17_1060;ortholog
LEIMA|EnsemblGenome=LMJF_10_0740|UniProtKB=Q4QHE0	LmjF.10.0740	Uncharacterized protein;LMJF_10_0740;ortholog
LEIMA|EnsemblGenome=LMJF_26_2000|UniProtKB=Q4Q8Z2	LmjF.26.2000	Uncharacterized protein;LMJF_26_2000;ortholog
LEIMA|EnsemblGenome=LMJF_24_0640|UniProtKB=Q4QAR9	LmjF.24.0640	Kinesin-like protein;LMJF_24_0640;ortholog
LEIMA|EnsemblGenome=LMJF_32_2730|UniProtKB=Q4Q502	LmjF.32.2730	Uncharacterized protein;LMJF_32_2730;ortholog
LEIMA|EnsemblGenome=LMJF_35_2860|UniProtKB=E9AFB0	LmjF.35.2860	Uncharacterized protein;LMJF_35_2860;ortholog
LEIMA|EnsemblGenome=LMJF_13_1340|UniProtKB=Q4QG20	LmjF.13.1340	Uncharacterized protein;LMJF_13_1340;ortholog
LEIMA|EnsemblGenome=LMJF_23_0650|UniProtKB=Q9U0V5	LmjF.23.0650	Possible DIMP1 homolog;L7836.07;ortholog			Lsm2-8 complex(GO:0120115);U4/U6 x U5 tri-snRNP complex(GO:0046540);U5 snRNP(GO:0005682);spliceosomal complex(GO:0005681);U6 snRNP(GO:0005688);U4 snRNP(GO:0005687)			spliceosomal complex(GO:0005681);U5 snRNP(GO:0005682);U4/U6 x U5 tri-snRNP complex(GO:0046540)
LEIMA|EnsemblGenome=LMJF_20_0400|UniProtKB=Q4QD00	LmjF.20.0400	Uncharacterized protein;LMJF_20_0400;ortholog
LEIMA|EnsemblGenome=LMJF_26_2180|UniProtKB=Q4Q8X4	LmjF.26.2180	Uncharacterized protein;LMJF_26_2180;ortholog
LEIMA|EnsemblGenome=LMJF_29_0950|UniProtKB=E9ADV3	LmjF.29.0950	Uncharacterized protein;LMJF_29_0950;ortholog
LEIMA|EnsemblGenome=LMJF_32_1610|UniProtKB=Q4Q5C0	LmjF.32.1610	Uncharacterized protein;LMJF_32_1610;ortholog
LEIMA|EnsemblGenome=LMJF_19_0730|UniProtKB=Q4QDE8	LmjF.19.0730	Methyltransf_11 domain-containing protein;LMJF_19_0730;ortholog					mitochondrial respiratory chain complex I assembly(GO:0032981)	mitochondrion(GO:0005739)
LEIMA|EnsemblGenome=LMJF_25_1000|UniProtKB=Q4Q9Z4	LmjF.25.1000	Uncharacterized protein;LMJF_25_1000;ortholog
LEIMA|EnsemblGenome=LMJF_11_0610|UniProtKB=Q4QH19	LmjF.11.0610	Uncharacterized protein;LMJF_11_0610;ortholog
LEIMA|EnsemblGenome=LMJF_27_0820|UniProtKB=E9AD59	LmjF.27.0820	Uncharacterized protein;LMJF_27_0820;ortholog
LEIMA|EnsemblGenome=LMJF_36_4230|UniProtKB=Q4Q0Z1	LmjF.36.4230	Uncharacterized protein;LMJF_36_4230;ortholog
LEIMA|EnsemblGenome=LMJF_15_0730|UniProtKB=Q4QFB2	LmjF.15.0730	Uncharacterized protein;LMJF_15_0730;ortholog
LEIMA|EnsemblGenome=LMJF_12_0120|UniProtKB=Q4QGT1	LmjF.12.0120	Uncharacterized protein;LMJF_12_0120;ortholog
LEIMA|EnsemblGenome=LMJF_18_0860|UniProtKB=Q4QDV6	LmjF.18.0860	Uncharacterized protein;LMJF_18_0860;ortholog
LEIMA|EnsemblGenome=LMJF_07_0780|UniProtKB=Q4QIL1	LmjF.07.0780	Uncharacterized protein;LMJF_07_0780;ortholog
LEIMA|EnsemblGenome=LMJF_19_1010|UniProtKB=Q4QDB4	LmjF.19.1010	Guanine nucleotide-binding protein subunit beta-like protein;LMJF_19_1010;ortholog		regulation of actin cytoskeleton organization(GO:0032956);TOR signaling(GO:0031929);actin cytoskeleton organization(GO:0030036)	TORC2 complex(GO:0031932)		TOR signaling(GO:0031929);regulation of actin cytoskeleton organization(GO:0032956)	TORC1 complex(GO:0031931);TORC2 complex(GO:0031932)
LEIMA|EnsemblGenome=LMJF_07_0530|UniProtKB=Q4QIN9	LmjF.07.0530	Adp/ATP carrier-like protein;LMJF_07_0530;ortholog
LEIMA|EnsemblGenome=LMJF_33_1560|UniProtKB=Q4Q432	LmjF.33.1560	Uncharacterized protein;LMJF_33_1560;ortholog
LEIMA|EnsemblGenome=LMJF_01_0650|UniProtKB=E9AC56	LmjF.01.0650	Putative mitochondrial processing peptide beta subunit;LMJF_01_0650;ortholog			mitochondrion(GO:0005739)			mitochondrion(GO:0005739)
LEIMA|EnsemblGenome=LMJF_02_0540|UniProtKB=E9ACC8	LmjF.02.0540	Uncharacterized protein;LMJF_02_0540;ortholog
LEIMA|EnsemblGenome=LMJF_36_3720|UniProtKB=Q4Q143	LmjF.36.3720	NADH dehydrogenase [ubiquinone] 1 alpha subcomplex assembly factor 3;LMJF_36_3720;ortholog					mitochondrial respiratory chain complex I assembly(GO:0032981)	mitochondrial inner membrane(GO:0005743)
LEIMA|EnsemblGenome=LMJF_29_0470|UniProtKB=E9ADP8	LmjF.29.0470	Uncharacterized protein;LMJF_29_0470;ortholog
LEIMA|EnsemblGenome=LMJF_32_0477|UniProtKB=Q4Q5N6	LmjF.32.0477	Uncharacterized protein;LMJF_32_0477;ortholog
LEIMA|EnsemblGenome=LMJF_11_0150|UniProtKB=Q4QH65	LmjF.11.0150	Uncharacterized protein;LMJF_11_0150;ortholog
LEIMA|EnsemblGenome=LMJF_32_2700|UniProtKB=Q4Q505	LmjF.32.2700	Uncharacterized protein;LMJF_32_2700;ortholog
LEIMA|EnsemblGenome=LMJF_34_2700|UniProtKB=Q4Q2S5	LmjF.34.2700	RRM domain-containing protein;LMJF_34_2700;ortholog
LEIMA|EnsemblGenome=LMJF_14_1250|UniProtKB=Q4QFK9	LmjF.14.1250	Uncharacterized protein;LMJF_14_1250;ortholog
LEIMA|EnsemblGenome=LMJF_24_2100|UniProtKB=Q4QAC0	LmjF.24.2100	Uncharacterized protein;LMJF_24_2100;ortholog
LEIMA|EnsemblGenome=LMJF_25_1730|UniProtKB=Q4Q9R6	LmjF.25.1730	Uncharacterized protein;LMJF_25_1730;ortholog
LEIMA|EnsemblGenome=LMJF_27_0690|UniProtKB=E9AD46	LmjF.27.0690	Uncharacterized protein;LMJF_27_0690;ortholog
LEIMA|EnsemblGenome=LMJF_16_0450|UniProtKB=Q4QEX5	LmjF.16.0450	Uncharacterized protein;LMJF_16_0450;ortholog
LEIMA|EnsemblGenome=LMJF_28_0900|UniProtKB=Q4Q8H7	LmjF.28.0900	Uncharacterized protein;LMJF_28_0900;ortholog
LEIMA|EnsemblGenome=LMJF_27_0240|UniProtKB=E9AD01	LmjF.27.0240	Kinetoplast-associated protein-like protein;LMJF_27_0240;ortholog
LEIMA|EnsemblGenome=LMJF_22_1380|UniProtKB=Q4QBK9	LmjF.22.1380	Protein MAK16 homolog;LMJF_22_1380;ortholog		maturation of 5.8S rRNA(GO:0000460);maturation of LSU-rRNA(GO:0000470)	nucleolus(GO:0005730);preribosome, large subunit precursor(GO:0030687)		maturation of LSU-rRNA(GO:0000470);maturation of 5.8S rRNA(GO:0000460)	nucleolus(GO:0005730);preribosome, large subunit precursor(GO:0030687)
LEIMA|EnsemblGenome=LMJF_24_0240|UniProtKB=Q4QAV7	LmjF.24.0240	WD_REPEATS_REGION domain-containing protein;LMJF_24_0240;ortholog
LEIMA|EnsemblGenome=LMJF_21_1610|UniProtKB=Q4QC23	LmjF.21.1610	Rad60-SLD_2 domain-containing protein;LMJF_21_1610;ortholog
LEIMA|EnsemblGenome=LMJF_30_1050|UniProtKB=Q4Q7J8	LmjF.30.1050	Mitochondrial carrier protein-like protein;LMJF_30_1050;ortholog
LEIMA|EnsemblGenome=LMJF_15_0280|UniProtKB=Q4QFF2	LmjF.15.0280	Putative ribonucleoprotein p18, mitochondrial;LMJF_15_0280;ortholog
LEIMA|EnsemblGenome=LMJF_14_0760|UniProtKB=Q4QFQ7	LmjF.14.0760	Guanine nucleotide-binding protein-like protein;LMJF_14_0760;ortholog		vesicle budding from membrane(GO:0006900);membrane invagination(GO:0010324);regulation of endocytosis(GO:0030100);endocytosis(GO:0006897)	endosome(GO:0005768);vacuole(GO:0005773);plasma membrane(GO:0005886)			endosome(GO:0005768)
LEIMA|EnsemblGenome=LMJF_09_0430|UniProtKB=Q4QHY1	LmjF.09.0430	RING-type domain-containing protein;LMJF_09_0430;ortholog
LEIMA|EnsemblGenome=LMJF_21_1140|UniProtKB=Q4QC82	LmjF.21.1140	Uncharacterized protein;LMJF_21_1140;ortholog
LEIMA|EnsemblGenome=LMJF_35_1250|UniProtKB=E9AEU8	LmjF.35.1250	Thioredoxin-like protein;LMJF_35_1250;ortholog			mitochondrial matrix(GO:0005759)		cellular iron ion homeostasis(GO:0006879)	nucleus(GO:0005634);cytosol(GO:0005829)
LEIMA|EnsemblGenome=LMJF_24_0190|UniProtKB=Q4QAW2	LmjF.24.0190	Uncharacterized protein;LMJF_24_0190;ortholog
LEIMA|EnsemblGenome=LMJF_13_1600|UniProtKB=Q4QFZ4	LmjF.13.1600	Uncharacterized protein;LMJF_13_1600;ortholog
LEIMA|EnsemblGenome=LMJF_31_2990|UniProtKB=Q4Q5V9	LmjF.31.2990	Uncharacterized protein;LMJF_31_2990;ortholog
LEIMA|EnsemblGenome=LMJF_30_2460|UniProtKB=Q4Q747	LmjF.30.2460	Putative heat shock 70-related protein 1,mitochondrial;LMJF_30_2460;ortholog				misfolded protein binding(GO:0051787);ATP binding(GO:0005524);unfolded protein binding(GO:0051082);heat shock protein binding(GO:0031072);protein folding chaperone(GO:0044183);ATPase activity(GO:0016887)	chaperone cofactor-dependent protein refolding(GO:0051085);cellular response to unfolded protein(GO:0034620);protein refolding(GO:0042026)	mitochondrion(GO:0005739);cytoplasm(GO:0005737)
LEIMA|EnsemblGenome=LMJF_14_0180|UniProtKB=Q4QFW7	LmjF.14.0180	Putative carboxypeptidase;LMJF_14_0180;ortholog
LEIMA|EnsemblGenome=LMJF_32_1990|UniProtKB=Q4Q577	LmjF.32.1990	Uncharacterized protein;LMJF_32_1990;ortholog
LEIMA|EnsemblGenome=LMJF_36_3670|UniProtKB=Q4Q149	LmjF.36.3670	Uncharacterized protein;LMJF_36_3670;ortholog
LEIMA|EnsemblGenome=LMJF_21_1260|UniProtKB=Q4QC70	LmjF.21.1260	Uncharacterized protein;LMJF_21_1260;ortholog
LEIMA|EnsemblGenome=LMJF_30_2520|UniProtKB=Q4Q743	LmjF.30.2520	Uncharacterized protein;LMJF_30_2520;ortholog
LEIMA|EnsemblGenome=LMJF_19_0230|UniProtKB=Q4QDJ8	LmjF.19.0230	Uncharacterized protein;LMJF_19_0230;ortholog		response to oxidative stress(GO:0006979)	mitochondrial respiratory chain complex I(GO:0005747)		response to oxidative stress(GO:0006979)	mitochondrial respiratory chain complex I(GO:0005747)
LEIMA|EnsemblGenome=LMJF_34_3960|UniProtKB=Q4Q2E5	LmjF.34.3960	HECT domain-containing protein;LMJF_34_3960;ortholog
LEIMA|EnsemblGenome=LMJF_26_0940|UniProtKB=Q4Q9A0	LmjF.26.0940	J domain-containing protein;LMJF_26_0940;ortholog		cristae formation(GO:0042407)	integral component of mitochondrial inner membrane(GO:0031305);inner mitochondrial membrane protein complex(GO:0098800)		cristae formation(GO:0042407)	MICOS complex(GO:0061617)
LEIMA|EnsemblGenome=LMJF_32_2310|UniProtKB=Q4Q544	LmjF.32.2310	Uncharacterized protein;LMJF_32_2310;ortholog
LEIMA|EnsemblGenome=LMJF_06_0810|UniProtKB=Q4QIZ6	LmjF.06.0810	Uncharacterized protein;LMJF_06_0810;ortholog
LEIMA|EnsemblGenome=LMJF_32_0630|UniProtKB=Q4Q5M0	LmjF.32.0630	AMMECR1 domain-containing protein;LMJF_32_0630;ortholog
LEIMA|EnsemblGenome=LMJF_30_2770|UniProtKB=Q4Q716	LmjF.30.2770	Putative superoxide dismutase;LMJF_30_2770;ortholog
LEIMA|EnsemblGenome=LMJF_11_1110|UniProtKB=Q4QGW7	LmjF.11.1130	Ribosomal_L28e domain-containing protein;LMJF_11_1110;ortholog			cytosolic large ribosomal subunit(GO:0022625)			cytosolic large ribosomal subunit(GO:0022625)
LEIMA|EnsemblGenome=LMJF_32_2120|UniProtKB=Q4Q564	LmjF.32.2120	Uncharacterized protein;LMJF_32_2120;ortholog
LEIMA|EnsemblGenome=LMJF_34_1170|UniProtKB=Q4Q387	LmjF.34.1170	Uncharacterized protein;LMJF_34_1170;ortholog
LEIMA|EnsemblGenome=LMJF_16_0400|UniProtKB=Q4QEY0	LmjF.16.0400	Uncharacterized protein;LMJF_16_0400;ortholog
LEIMA|EnsemblGenome=LMJF_30_1400|UniProtKB=Q4Q7G4	LmjF.30.1400	Guanine nucleotide-binding protein subunit beta-like protein;LMJF_30_1400;ortholog
LEIMA|EnsemblGenome=LMJF_35_5030|UniProtKB=E9AFX6	LmjF.35.5030	Uncharacterized protein;LMJF_35_5030;ortholog
LEIMA|EnsemblGenome=LMJF_17_0440|UniProtKB=Q4QEF0	LmjF.17.0440	Uncharacterized protein;LMJF_17_0440;ortholog
LEIMA|EnsemblGenome=LMJF_36_6525|UniProtKB=Q4Q0A3	LmjF.36.6525	Uncharacterized protein;LMJF_36_6525;ortholog
LEIMA|EnsemblGenome=LMJF_10_1170|UniProtKB=Q4QH97	LmjF.10.1170	Putative small GTP-binding protein Rab7;LMJF_10_1170;ortholog			endosome(GO:0005768);vacuole(GO:0005773);plasma membrane(GO:0005886)			endosome(GO:0005768)
LEIMA|EnsemblGenome=LMJF_28_0180|UniProtKB=Q4Q8Q2	LmjF.28.0180	Uncharacterized protein;LMJF_28_0180;ortholog
LEIMA|EnsemblGenome=LMJF_32_0880|UniProtKB=Q4Q5J4	LmjF.35.0600	60S ribosomal protein L18a;LMJF_32_0880;ortholog			cytosolic large ribosomal subunit(GO:0022625)			cytosolic large ribosomal subunit(GO:0022625)
LEIMA|EnsemblGenome=LMJF_24_0400|UniProtKB=Q4QAU1	LmjF.24.0400	Uncharacterized protein;LMJF_24_0400;ortholog
LEIMA|EnsemblGenome=LMJF_11_0260|UniProtKB=Q4QH54	LmjF.11.0260	Uncharacterized protein;LMJF_11_0260;ortholog
LEIMA|EnsemblGenome=LMJF_11_1040|UniProtKB=Q4QGX5	LmjF.11.1040	Uncharacterized protein;LMJF_11_1040;ortholog
LEIMA|EnsemblGenome=LMJF_21_0390|UniProtKB=Q4QCH6	LmjF.21.0390	Uncharacterized protein;LMJF_21_0390;ortholog
LEIMA|EnsemblGenome=LMJF_36_5250|UniProtKB=Q4Q0N7	LmjF.36.5250	Uncharacterized protein;LMJF_36_5250;ortholog
LEIMA|EnsemblGenome=LMJF_22_0140|UniProtKB=Q4QBY1	LmjF.22.0140	BAG domain-containing protein;LMJF_22_0140;ortholog
LEIMA|EnsemblGenome=LMJF_33_1690|UniProtKB=Q4Q418	LmjF.33.1690	DNA polymerase;LMJF_33_1690;ortholog				DNA-directed DNA polymerase activity(GO:0003887);3'-5'-exodeoxyribonuclease activity(GO:0008296)	DNA-dependent DNA replication(GO:0006261);nucleotide-excision repair, DNA gap filling(GO:0006297);DNA replication proofreading(GO:0045004);base-excision repair, gap-filling(GO:0006287)	delta DNA polymerase complex(GO:0043625)
LEIMA|EnsemblGenome=LMJF_26_1440|UniProtKB=Q4Q950	LmjF.26.1440	Uncharacterized protein;LMJF_26_1440;ortholog
LEIMA|EnsemblGenome=LMJF_35_4720|UniProtKB=E9AFU9	LmjF.35.4720	Glycine cleavage system H protein;GCVH;ortholog					glycine decarboxylation via glycine cleavage system(GO:0019464);protein lipoylation(GO:0009249)	mitochondrion(GO:0005739);cytoplasm(GO:0005737)
LEIMA|EnsemblGenome=LMJF_13_0730|UniProtKB=Q4QG81	LmjF.13.0730	Ubiquitin-like domain-containing protein;LMJF_13_0730;ortholog
LEIMA|EnsemblGenome=LMJF_31_1300|UniProtKB=Q4Q6D3	LmjF.31.1300	Uncharacterized protein;LMJF_31_1300;ortholog
LEIMA|EnsemblGenome=LMJF_36_3520|UniProtKB=Q4Q166	LmjF.36.3520	Uncharacterized protein;LMJF_36_3520;ortholog
LEIMA|EnsemblGenome=LMJF_07_0040|UniProtKB=Q4QIU0	LmjF.07.0040	Uncharacterized protein;LMJF_07_0040;ortholog
LEIMA|EnsemblGenome=LMJF_01_0270|UniProtKB=E9AC16	LmjF.01.0270	Thioredoxin;LMJF_01_0270;ortholog
LEIMA|EnsemblGenome=LMJF_07_0550|UniProtKB=Q4QIN7	LmjF.07.0550	Cysteine peptidase B (CPB);LMJF_07_0550;ortholog
LEIMA|EnsemblGenome=LMJF_18_0090|UniProtKB=Q4QE33	LmjF.18.0090	Gal_mutarotas_2 domain-containing protein;LMJF_18_0090;ortholog
LEIMA|EnsemblGenome=LMJF_06_0560|UniProtKB=O15826	LmjF.06.0560	Putative deoxyuridine triphosphatase;dut;ortholog
LEIMA|EnsemblGenome=LMJF_30_2660|UniProtKB=Q4Q728	LmjF.30.2660	Uncharacterized protein;LMJF_30_2660;ortholog
LEIMA|EnsemblGenome=LMJF_21_0720|UniProtKB=Q4QCE3	LmjF.21.0720	Uncharacterized protein;LMJF_21_0720;ortholog
LEIMA|EnsemblGenome=LMJF_22_0640|UniProtKB=Q4QBT3	LmjF.22.0640	Uncharacterized protein;LMJF_22_0640;ortholog
LEIMA|EnsemblGenome=LMJF_31_0300|UniProtKB=Q4Q6N3	LmjF.31.0300	CRAL-TRIO domain-containing protein;LMJF_31_0300;ortholog
LEIMA|EnsemblGenome=LMJF_36_6680|UniProtKB=Q4Q087	LmjF.36.6680	Uncharacterized protein;LMJF_36_6680;ortholog
LEIMA|EnsemblGenome=LMJF_03_0730|UniProtKB=E9ACL8	LmjF.03.0730	Uncharacterized protein;LMJF_03_0730;ortholog
LEIMA|EnsemblGenome=LMJF_06_1280|UniProtKB=Q4QIU7	LmjF.06.1280	Protoporphyrinogen IX dehydrogenase [quinone];hemG;ortholog				FMN binding(GO:0010181);menaquinone-dependent protoporphyrinogen oxidase activity(GO:0070819);oxygen-dependent protoporphyrinogen oxidase activity(GO:0004729)	heme biosynthetic process(GO:0006783)	cytosol(GO:0005829)
LEIMA|EnsemblGenome=LMJF_35_1870|UniProtKB=E9AF08	LmjF.35.1870	Uncharacterized protein;LMJF_35_1870;ortholog
LEIMA|EnsemblGenome=LMJF_30_2065|UniProtKB=Q4Q787	LmjF.30.2065	Uncharacterized protein;LMJF_30_2065;ortholog
LEIMA|EnsemblGenome=LMJF_08_0430|UniProtKB=Q4QIC6	LmjF.08.0430	Uncharacterized protein;LMJF_08_0430;ortholog
LEIMA|EnsemblGenome=LMJF_34_4100|UniProtKB=Q4Q2D1	LmjF.34.4100	Uncharacterized protein;LMJF_34_4100;ortholog
LEIMA|EnsemblGenome=LMJF_31_1670|UniProtKB=Q4Q695	LmjF.31.1670	Uncharacterized protein;LMJF_31_1670;ortholog
LEIMA|EnsemblGenome=LMJF_35_4260|UniProtKB=E9AFQ3	LmjF.35.4260	FYVE-type domain-containing protein;LMJF_35_4260;ortholog
LEIMA|EnsemblGenome=LMJF_15_0420|UniProtKB=Q4QFD8	LmjF.15.0420	Uncharacterized protein;LMJF_15_0420;ortholog
LEIMA|EnsemblGenome=LMJF_19_1240|UniProtKB=Q4QD91	LmjF.19.1240	Uncharacterized protein;LMJF_19_1240;ortholog
LEIMA|EnsemblGenome=LMJF_24_1950|UniProtKB=Q4QAD5	LmjF.24.1950	Uncharacterized protein;LMJF_24_1950;ortholog
LEIMA|EnsemblGenome=LMJF_25_0700|UniProtKB=Q4QA25	LmjF.25.0700	Uncharacterized protein;LMJF_25_0700;ortholog
LEIMA|EnsemblGenome=LMJF_34_3250|UniProtKB=Q4Q2L9	LmjF.34.3250	Putative pyruvate/indole-pyruvate carboxylase;LMJF_34_3250;ortholog				carboxy-lyase activity(GO:0016831)		cytosol(GO:0005829)
LEIMA|EnsemblGenome=LMJF_36_3970|UniProtKB=Q4Q118	LmjF.36.3970	Uncharacterized protein;LMJF_36_3970;ortholog
LEIMA|EnsemblGenome=LMJF_30_2130|UniProtKB=Q9NE58	LmjF.30.2130	Possible serine/threonine kinase;L5213T.04;ortholog		apoptotic process(GO:0006915);regulation of apoptotic process(GO:0042981);protein ubiquitination(GO:0016567);ubiquitin-dependent protein catabolic process(GO:0006511)			ubiquitin-dependent protein catabolic process(GO:0006511);protein ubiquitination(GO:0016567);regulation of apoptotic process(GO:0042981)
LEIMA|EnsemblGenome=LMJF_32_2830|UniProtKB=Q4Q4Z2	LmjF.32.2830	Uncharacterized protein;LMJF_32_2830;ortholog
LEIMA|EnsemblGenome=LMJF_26_0400|UniProtKB=Q4Q9F1	LmjF.26.0400	Fe2OG dioxygenase domain-containing protein;LMJF_26_0400;ortholog
LEIMA|EnsemblGenome=LMJF_34_1010|UniProtKB=Q4Q3A4	LmjF.34.1010	Uncharacterized protein;LMJF_34_1010;ortholog
LEIMA|EnsemblGenome=LMJF_28_2730|UniProtKB=Q4Q7Y9	LmjF.28.2730	Uncharacterized protein;LMJF_28_2730;ortholog
LEIMA|EnsemblGenome=LMJF_08_0970|UniProtKB=Q4QI72	LmjF.08.0970	EF-hand domain-containing protein;LMJF_08_0970;ortholog
LEIMA|EnsemblGenome=LMJF_35_5110|UniProtKB=E9AFY4	LmjF.35.5110	PseudoU_synth_2 domain-containing protein;LMJF_35_5110;ortholog				pseudouridine synthase activity(GO:0009982)	enzyme-directed rRNA pseudouridine synthesis(GO:0000455)
LEIMA|EnsemblGenome=LMJF_18_1470|UniProtKB=Q4QDP2	LmjF.18.1470	Uncharacterized protein;LMJF_18_1470;ortholog
LEIMA|EnsemblGenome=LMJF_02_0740|UniProtKB=E9ACE8	LmjF.27.2660	Peptidase_M3 domain-containing protein;DCP;ortholog
LEIMA|EnsemblGenome=LMJF_10_0580|UniProtKB=Q4QHF7	LmjF.10.0580	Uncharacterized protein;LMJF_10_0580;ortholog
LEIMA|EnsemblGenome=LMJF_35_3980|UniProtKB=E9AFM3	LmjF.35.3980	Uncharacterized protein;LMJF_35_3980;ortholog
LEIMA|EnsemblGenome=LMJF_01_0660|UniProtKB=E9AC57	LmjF.01.0660	Uncharacterized protein;LMJF_01_0660;ortholog
LEIMA|EnsemblGenome=LMJF_14_0210|UniProtKB=Q4QFW4	LmjF.14.0210	DUF4201 domain-containing protein;LMJF_14_0210;ortholog		intraciliary transport involved in cilium assembly(GO:0035735);vesicle targeting, trans-Golgi to periciliary membrane compartment(GO:0097712);axoneme assembly(GO:0035082);ciliary transition zone assembly(GO:1905349);protein localization to cilium(GO:0061512)	ciliary basal body(GO:0036064);intraciliary transport particle(GO:0030990);plasma membrane region(GO:0098590);axoneme(GO:0005930);microtubule(GO:0005874)		cilium assembly(GO:0060271)	ciliary basal body(GO:0036064);axoneme(GO:0005930)
LEIMA|EnsemblGenome=LMJF_26_0210|UniProtKB=Q25337	LmjF.26.0210	NAD-dependent protein deacetylase SIR2rp1;SIR2rp1;ortholog				NAD+ binding(GO:0070403);NAD-dependent histone deacetylase activity(GO:0017136)		nucleus(GO:0005634)
LEIMA|EnsemblGenome=LMJF_36_4580|UniProtKB=Q4Q0V6	LmjF.36.4580	Uncharacterized protein;LMJF_36_4580;ortholog			small-subunit processome(GO:0032040);t-UTP complex(GO:0034455);90S preribosome(GO:0030686)			Pwp2p-containing subcomplex of 90S preribosome(GO:0034388);small-subunit processome(GO:0032040)
LEIMA|EnsemblGenome=LMJF_22_1220|UniProtKB=Q4QBM5	LmjF.22.1220	Uncharacterized protein;LMJF_22_1220;ortholog
LEIMA|EnsemblGenome=LMJF_36_0380|UniProtKB=Q4Q240	LmjF.36.0380	Uncharacterized protein;LMJF_36_0380;ortholog
LEIMA|EnsemblGenome=LMJF_17_0550|UniProtKB=Q4QED9	LmjF.17.0550	RRM domain-containing protein;LMJF_17_0550;ortholog
LEIMA|EnsemblGenome=LMJF_30_2670|UniProtKB=Q4Q727	LmjF.30.2670	Uncharacterized protein;LMJF_30_2670;ortholog
LEIMA|EnsemblGenome=LMJF_26_2290|UniProtKB=Q4Q8W3	LmjF.26.2290	Uncharacterized protein;LMJF_26_2290;ortholog
LEIMA|EnsemblGenome=LMJF_14_0220|UniProtKB=Q4QFW3	LmjF.14.0220	PX domain-containing protein;LMJF_14_0220;ortholog
LEIMA|EnsemblGenome=LMJF_27_0480|UniProtKB=E9AD25	LmjF.27.0480	Uncharacterized protein;LMJF_27_0480;ortholog
LEIMA|EnsemblGenome=LMJF_24_2040|UniProtKB=Q4QAC6	LmjF.24.2040	Uncharacterized protein;LMJF_24_2040;ortholog
LEIMA|EnsemblGenome=LMJF_10_0650|UniProtKB=Q4QHF0	LmjF.10.0650	Uncharacterized protein;LMJF_10_0650;ortholog
LEIMA|EnsemblGenome=LMJF_35_3110|UniProtKB=E9AFD5	LmjF.35.3110	Uncharacterized protein;LMJF_35_3110;ortholog
LEIMA|EnsemblGenome=LMJF_35_5180|UniProtKB=E9AFZ1	LmjF.35.5180	Uncharacterized protein;LMJF_35_5180;ortholog
LEIMA|EnsemblGenome=LMJF_15_1545|UniProtKB=Q4QF24	LmjF.15.1545	Uncharacterized protein;LMJF_15_1545;ortholog
LEIMA|EnsemblGenome=LMJF_18_0960|UniProtKB=Q4QDU6	LmjF.18.0960	GPI mannosyltransferase 2;GPI18;ortholog				mannosyltransferase activity(GO:0000030)	GPI anchor biosynthetic process(GO:0006506)	mannosyltransferase complex(GO:0031501);endoplasmic reticulum membrane(GO:0005789)
LEIMA|EnsemblGenome=LMJF_10_0620|UniProtKB=Q4QHF3	LmjF.10.0620	Uncharacterized protein;LMJF_10_0620;ortholog
LEIMA|EnsemblGenome=LMJF_20_1470|UniProtKB=Q4QCP7	LmjF.20.1470	Uncharacterized protein;LMJF_20_1470;ortholog
LEIMA|EnsemblGenome=LMJF_31_1050|UniProtKB=Q4Q6F8	LmjF.31.1050	Uncharacterized protein;LMJF_31_1050;ortholog
LEIMA|EnsemblGenome=LMJF_26_2660|UniProtKB=Q4Q8S5	LmjF.26.2660	Uncharacterized protein;LMJF_26_2660;ortholog		mitotic nuclear division(GO:0140014)			mitotic cell cycle(GO:0000278)
LEIMA|EnsemblGenome=LMJF_34_1130|UniProtKB=Q4Q392	LmjF.34.1130	Uncharacterized protein;LMJF_34_1130;ortholog
LEIMA|EnsemblGenome=LMJF_11_0200|UniProtKB=Q4QH60	LmjF.11.0200	Uncharacterized protein;LMJF_11_0200;ortholog
LEIMA|EnsemblGenome=LMJF_03_0600|UniProtKB=E9ACK5	LmjF.03.0600	Methyltranfer_dom domain-containing protein;LMJF_03_0600;ortholog
LEIMA|EnsemblGenome=LMJF_20_1600|UniProtKB=Q4QCM1	LmjF.20.1600	WD_REPEATS_REGION domain-containing protein;LMJF_20_1600;ortholog
LEIMA|EnsemblGenome=LMJF_15_0560|UniProtKB=Q4QFC9	LmjF.15.0560	Uncharacterized protein;LMJF_15_0560;ortholog
LEIMA|EnsemblGenome=LMJF_32_3970|UniProtKB=Q4Q4M5	LmjF.32.3970	Cyclic nucleotide-binding protein-like protein;LMJF_32_3970;ortholog
LEIMA|EnsemblGenome=LMJF_11_0070|UniProtKB=Q4QH73	LmjF.11.0070	GRIP domain-containing protein;LMJF_11_0070;ortholog			Golgi apparatus(GO:0005794);vacuole(GO:0005773);plasma membrane(GO:0005886)			Golgi apparatus(GO:0005794)
LEIMA|EnsemblGenome=LMJF_25_1320|UniProtKB=Q4Q9W1	LmjF.25.1320	Serine/threonine-protein phosphatase;LMJF_25_1320;ortholog
LEIMA|EnsemblGenome=LMJF_28_0740|UniProtKB=Q4Q8J5	LmjF.28.0740	Uncharacterized protein;LMJF_28_0740;ortholog
LEIMA|EnsemblGenome=LMJF_06_0500|UniProtKB=Q4QJ28	LmjF.06.0500	SpoU_methylase domain-containing protein;LMJF_06_0500;ortholog
LEIMA|EnsemblGenome=LMJF_07_1150|UniProtKB=Q4QIH1	LmjF.07.1150	Chorein_N domain-containing protein;LMJF_07_1150;ortholog
LEIMA|EnsemblGenome=LMJF_30_1590|UniProtKB=Q4Q7E5	LmjF.30.1590	Uncharacterized protein;LMJF_30_1590;ortholog
LEIMA|EnsemblGenome=LMJF_06_0940|UniProtKB=Q4QIY3	LmjF.06.0940	TLDc domain-containing protein;LMJF_06_0940;ortholog
LEIMA|EnsemblGenome=LMJF_07_0800|UniProtKB=Q4QIK9	LmjF.07.0800	Cytochrome b5 heme-binding domain-containing protein;LMJF_07_0800;ortholog
LEIMA|EnsemblGenome=LMJF_28_2320|UniProtKB=Q4Q832	LmjF.28.2320	Uncharacterized protein;LMJF_28_2320;ortholog
LEIMA|EnsemblGenome=LMJF_27_1850|UniProtKB=E9ADG3	LmjF.27.1850	SH3 domain-containing protein;LMJF_27_1850;ortholog
LEIMA|EnsemblGenome=LMJF_21_0060|UniProtKB=Q4QCL0	LmjF.21.0060	Guanine nucleotide-binding protein subunit beta-like protein;LMJF_21_0060;ortholog
LEIMA|EnsemblGenome=LMJF_34_2410|UniProtKB=Q4Q2V9	LmjF.34.2410	Uncharacterized protein;LMJF_34_2410;ortholog		carboxylic acid metabolic process(GO:0019752)			carboxylic acid metabolic process(GO:0019752)
LEIMA|EnsemblGenome=LMJF_03_0650|UniProtKB=E9ACL0	LmjF.03.0650	Uncharacterized protein;LMJF_03_0650;ortholog
LEIMA|EnsemblGenome=LMJF_19_1130|UniProtKB=Q4QDA2	LmjF.19.1130	Uncharacterized protein;LMJF_19_1130;ortholog
LEIMA|EnsemblGenome=LMJF_26_0850|UniProtKB=Q4Q9A9	LmjF.26.0850	Uncharacterized protein;LMJF_26_0850;ortholog
LEIMA|EnsemblGenome=LMJF_36_0460|UniProtKB=Q4Q232	LmjF.36.0460	Putative vacuolar protein sorting-associated protein 45;LMJF_36_0460;ortholog		vesicle-mediated transport(GO:0016192);intracellular protein transport(GO:0006886)	Golgi membrane(GO:0000139);vacuole(GO:0005773);plasma membrane(GO:0005886)		intracellular protein transport(GO:0006886);vesicle-mediated transport(GO:0016192)	Golgi membrane(GO:0000139)
LEIMA|EnsemblGenome=LMJF_18_0830|UniProtKB=Q4QDV9	LmjF.18.0830	Guanine nucleotide-binding protein subunit beta-like protein;LMJF_18_0830;ortholog		maturation of SSU-rRNA from tricistronic rRNA transcript (SSU-rRNA, 5.8S rRNA, LSU-rRNA)(GO:0000462);organelle assembly(GO:0070925);ribonucleoprotein complex assembly(GO:0022618)	small-subunit processome(GO:0032040);t-UTP complex(GO:0034455);90S preribosome(GO:0030686)		maturation of SSU-rRNA from tricistronic rRNA transcript (SSU-rRNA, 5.8S rRNA, LSU-rRNA)(GO:0000462);ribosomal small subunit assembly(GO:0000028)	Pwp2p-containing subcomplex of 90S preribosome(GO:0034388);small-subunit processome(GO:0032040)
LEIMA|EnsemblGenome=LMJF_32_3890|UniProtKB=Q4Q4N3	LmjF.32.3890	Cysteine protease;ATG4.1;ortholog
LEIMA|EnsemblGenome=LMJF_29_0660|UniProtKB=E9ADR8	LmjF.29.0660	Putative flagellar radial spoke protein-like;LMJF_29_0660;ortholog		intraciliary transport involved in cilium assembly(GO:0035735);vesicle targeting, trans-Golgi to periciliary membrane compartment(GO:0097712);axoneme assembly(GO:0035082);ciliary transition zone assembly(GO:1905349);cilium movement(GO:0003341);protein localization to cilium(GO:0061512)	intraciliary transport particle(GO:0030990);plasma membrane region(GO:0098590);axoneme(GO:0005930);microtubule(GO:0005874)		cilium movement(GO:0003341);axoneme assembly(GO:0035082)	axoneme(GO:0005930)
LEIMA|EnsemblGenome=LMJF_35_4280|UniProtKB=E9AFQ5	LmjF.35.4280	SAS-6_N domain-containing protein;LMJF_35_4280;ortholog
LEIMA|EnsemblGenome=LMJF_05_0580|UniProtKB=Q4QJE4	LmjF.05.0580	Uncharacterized protein;LMJF_05_0580;ortholog		transcription by RNA polymerase II(GO:0006366);regulation of transcription by RNA polymerase II(GO:0006357)	DUBm complex(GO:0071819);SAGA complex(GO:0000124)	transcription coregulator activity(GO:0003712)	regulation of transcription by RNA polymerase II(GO:0006357)	SAGA complex(GO:0000124)
LEIMA|EnsemblGenome=LMJF_24_0080|UniProtKB=Q4QAX2	LmjF.24.0080	RING-type domain-containing protein;LMJF_24_0080;ortholog			nucleus(GO:0005634)			nucleus(GO:0005634)
LEIMA|EnsemblGenome=LMJF_30_0200|UniProtKB=Q4Q7V1	LmjF.30.0200	Uncharacterized protein;LMJF_30_0200;ortholog
LEIMA|EnsemblGenome=LMJF_31_1420|UniProtKB=Q4Q6C0	LmjF.31.1420	Uncharacterized protein;LMJF_31_1420;ortholog
LEIMA|EnsemblGenome=LMJF_35_2160|UniProtKB=E9AF40	LmjF.35.2160	A_deaminase domain-containing protein;AAH;ortholog				adenine deaminase activity(GO:0000034)	hypoxanthine salvage(GO:0043103);adenine catabolic process(GO:0006146)
LEIMA|EnsemblGenome=LMJF_21_0560|UniProtKB=Q4QCF9	LmjF.21.0560	t-SNARE coiled-coil homology domain-containing protein;LMJF_21_0560;ortholog
LEIMA|EnsemblGenome=LMJF_26_1780|UniProtKB=Q4Q914	LmjF.26.1780	Uncharacterized protein;LMJF_26_1780;ortholog
LEIMA|EnsemblGenome=LMJF_33_2380|UniProtKB=Q4Q3U9	LmjF.33.2380	GRASP55_65 domain-containing protein;LMJF_33_2380;ortholog		Golgi organization(GO:0007030)	Golgi apparatus(GO:0005794);vacuole(GO:0005773);plasma membrane(GO:0005886)		Golgi organization(GO:0007030)	Golgi apparatus(GO:0005794)
LEIMA|EnsemblGenome=LMJF_29_0890|UniProtKB=E9ADU6	LmjF.29.0890	Uncharacterized protein;LMJF_29_0890;ortholog
LEIMA|EnsemblGenome=LMJF_29_2230|UniProtKB=E9AE85	LmjF.29.2230	Uncharacterized protein;LMJF_29_2230;ortholog
LEIMA|EnsemblGenome=LMJF_01_0610|UniProtKB=E9AC52	LmjF.01.0610	Asp_protease domain-containing protein;LMJF_01_0610;ortholog
LEIMA|EnsemblGenome=LMJF_36_1060|UniProtKB=Q4Q1X0	LmjF.36.1060	WSD domain-containing protein;LMJF_36_1060;ortholog
LEIMA|EnsemblGenome=LMJF_09_1150|UniProtKB=Q4QHR0	LmjF.09.1150	Uncharacterized protein;LMJF_09_1150;ortholog
LEIMA|EnsemblGenome=LMJF_25_2190|UniProtKB=Q4Q9L8	LmjF.25.2190	Uncharacterized protein;LMJF_25_2190;ortholog
LEIMA|EnsemblGenome=LMJF_35_2180|UniProtKB=E9AF42	LmjF.35.2180	Uncharacterized protein;LMJF_35_2180;ortholog
LEIMA|EnsemblGenome=LMJF_14_1440|UniProtKB=Q4QFI9	LmjF.14.1440	Uncharacterized protein;LMJF_14_1440;ortholog
LEIMA|EnsemblGenome=LMJF_21_0080|UniProtKB=Q4QCK8	LmjF.21.0080	Uncharacterized protein;LMJF_21_0080;ortholog			membrane(GO:0016020)
LEIMA|EnsemblGenome=LMJF_34_2720|UniProtKB=Q4Q2S3	LmjF.34.2720	Uncharacterized protein;LMJF_34_2720;ortholog
LEIMA|EnsemblGenome=LMJF_01_0140|UniProtKB=E9AC03	LmjF.01.0140	Par3_HAL_N_term domain-containing protein;LMJF_01_0140;ortholog
LEIMA|EnsemblGenome=LMJF_26_0790|UniProtKB=Q4Q9B5	LmjF.26.0790	Uncharacterized protein;LMJF_26_0790;ortholog
LEIMA|EnsemblGenome=LMJF_22_1250|UniProtKB=Q4QBM2	LmjF.22.1250	Guanine nucleotide-binding protein subunit beta-like protein;LMJF_22_1250;ortholog
LEIMA|EnsemblGenome=LMJF_27_2450|UniProtKB=E9ACW5	LmjF.27.2450	Uncharacterized protein;LMJF_27_2450;ortholog
LEIMA|EnsemblGenome=LMJF_16_0350|UniProtKB=Q4QEY5	LmjF.16.0350	2OG-FeII_Oxy_2 domain-containing protein;LMJF_16_0350;ortholog				oxidative DNA demethylase activity(GO:0035516)		mitochondrion(GO:0005739)
LEIMA|EnsemblGenome=LMJF_36_2140|UniProtKB=Q4Q1K7	LmjF.36.2140	Uncharacterized protein;LMJF_36_2140;ortholog
LEIMA|EnsemblGenome=LMJF_23_0160|UniProtKB=Q4QBF9	LmjF.23.0160	Uncharacterized protein;LMJF_23_0160;ortholog
LEIMA|EnsemblGenome=LMJF_34_2860|UniProtKB=Q4Q2Q8	LmjF.34.2860	Uncharacterized protein;LMJF_34_2860;ortholog
LEIMA|EnsemblGenome=LMJF_28_0980|UniProtKB=Q4Q8G9	LmjF.28.0980	Putative P27 protein;P27;ortholog
LEIMA|EnsemblGenome=LMJF_22_1050|UniProtKB=Q4QBP2	LmjF.22.1050	MFS domain-containing protein;LMJF_22_1050;ortholog
LEIMA|EnsemblGenome=LMJF_36_4430|UniProtKB=Q4Q0X1	LmjF.36.4430	Asparaginase;LMJF_36_4430;ortholog				asparaginase activity(GO:0004067)
LEIMA|EnsemblGenome=LMJF_33_3100|UniProtKB=Q4Q3M6	LmjF.33.3100	Uncharacterized protein;LMJF_33_3100;ortholog
LEIMA|EnsemblGenome=LMJF_36_3210|UniProtKB=Q4Q198	LmjF.36.3210	14_3_3 domain-containing protein;Lm 14-3-3 I;ortholog
LEIMA|EnsemblGenome=LMJF_36_4320|UniProtKB=Q4Q0Y2	LmjF.36.4320	Uncharacterized protein;LMJF_36_4320;ortholog			endoplasmic reticulum(GO:0005783);vacuole(GO:0005773);plasma membrane(GO:0005886)			endoplasmic reticulum(GO:0005783)
LEIMA|EnsemblGenome=LMJF_28_2210|UniProtKB=Q4Q843	LmjF.28.2210	Putative glycoprotein 96-92;LMJF_28_2210;ortholog
LEIMA|EnsemblGenome=LMJF_28_2620|UniProtKB=Q4Q800	LmjF.28.2620	Coatomer subunit gamma;LMJF_28_2620;ortholog		endoplasmic reticulum to Golgi vesicle-mediated transport(GO:0006888);intra-Golgi vesicle-mediated transport(GO:0006891);protein secretion(GO:0009306)	Golgi membrane(GO:0000139);endoplasmic reticulum(GO:0005783);endoplasmic reticulum-Golgi intermediate compartment(GO:0005793);vacuole(GO:0005773);plasma membrane(GO:0005886);COPI vesicle coat(GO:0030126)		protein secretion(GO:0009306);endoplasmic reticulum to Golgi vesicle-mediated transport(GO:0006888);intra-Golgi vesicle-mediated transport(GO:0006891)	endoplasmic reticulum(GO:0005783);COPI vesicle coat(GO:0030126);endoplasmic reticulum-Golgi intermediate compartment(GO:0005793);Golgi membrane(GO:0000139)
LEIMA|EnsemblGenome=LMJF_05_1050|UniProtKB=Q4QJ97	LmjF.05.1050	Uncharacterized protein;LMJF_05_1050;ortholog
LEIMA|EnsemblGenome=LMJF_25_2250|UniProtKB=Q4Q9L1	LmjF.25.2250	Uncharacterized protein;LMJF_25_2250;ortholog
LEIMA|EnsemblGenome=LMJF_21_0835|UniProtKB=Q4QCC6	LmjF.21.0835	Uncharacterized protein;LMJF_21_0835;ortholog
LEIMA|EnsemblGenome=LMJF_31_2740|UniProtKB=Q4Q5Y6	LmjF.31.2740	Uncharacterized protein;LMJF_31_2740;ortholog			COPII-coated ER to Golgi transport vesicle(GO:0030134);endoplasmic reticulum(GO:0005783);vacuole(GO:0005773);plasma membrane(GO:0005886)			COPII-coated ER to Golgi transport vesicle(GO:0030134);endoplasmic reticulum(GO:0005783)
LEIMA|EnsemblGenome=LMJF_33_2060|UniProtKB=Q4Q3Y1	LmjF.33.2060	Uncharacterized protein;LMJF_33_2060;ortholog
LEIMA|EnsemblGenome=LMJF_24_0990|UniProtKB=Q4QAN4	LmjF.24.0990	AAA domain-containing protein;LMJF_24_0990;ortholog				DNA binding(GO:0003677)		nucleus(GO:0005634)
LEIMA|EnsemblGenome=LMJF_04_0490|UniProtKB=O97206	LmjF.04.0490	Uncharacterized protein;LMJF_04_0490;ortholog
LEIMA|EnsemblGenome=LMJF_19_1430|UniProtKB=Q4QD67	LmjF.19.1430	PIH1 domain-containing protein;LMJF_19_1430;ortholog			cytoplasm(GO:0005737)
LEIMA|EnsemblGenome=LMJF_16_1400|UniProtKB=Q4QEM6	LmjF.16.1400	Trafficking protein particle complex subunit;LMJF_16_1400;ortholog		endoplasmic reticulum to Golgi vesicle-mediated transport(GO:0006888);intra-Golgi vesicle-mediated transport(GO:0006891)	TRAPP complex(GO:0030008);cis-Golgi network(GO:0005801);bounding membrane of organelle(GO:0098588);cytosol(GO:0005829);vacuole(GO:0005773);plasma membrane(GO:0005886)		endoplasmic reticulum to Golgi vesicle-mediated transport(GO:0006888);intra-Golgi vesicle-mediated transport(GO:0006891)	cytosol(GO:0005829);cis-Golgi network membrane(GO:0033106);TRAPP complex(GO:0030008)
LEIMA|EnsemblGenome=LMJF_28_2800|UniProtKB=Q4Q7Y2	LmjF.28.2800	Beta-lactamase domain-containing protein;LMJF_28_2800;ortholog
LEIMA|EnsemblGenome=LMJF_07_0840|UniProtKB=Q4QIK3	LmjF.07.0840	Uncharacterized protein;LMJF_07_0840;ortholog
LEIMA|EnsemblGenome=LMJF_13_1140|UniProtKB=Q4QG40	LmjF.13.1140	AB hydrolase-1 domain-containing protein;LMJF_13_1140;ortholog
LEIMA|EnsemblGenome=LMJF_21_1370|UniProtKB=Q4QC58	LmjF.21.1370	Uncharacterized protein;LMJF_21_1370;ortholog
LEIMA|EnsemblGenome=LMJF_29_1550|UniProtKB=E9AE14	LmjF.29.1550	Uncharacterized protein;LMJF_29_1550;ortholog
LEIMA|EnsemblGenome=LMJF_12_0600|UniProtKB=Q4QGN3	LmjF.12.0600	Uncharacterized protein;LMJF_12_0600;ortholog
LEIMA|EnsemblGenome=LMJF_30_3730|UniProtKB=Q4Q6R5	LmjF.30.3730	Putative 60S acidic ribosomal protein P2;LIP2;ortholog
LEIMA|EnsemblGenome=LMJF_35_2680|UniProtKB=E9AF91	LmjF.35.2680	Uncharacterized protein;LMJF_35_2680;ortholog		cellular response to heat(GO:0034605)	nucleus(GO:0005634);cytosol(GO:0005829)		cellular heat acclimation(GO:0070370)	nucleus(GO:0005634);cytosol(GO:0005829)
LEIMA|EnsemblGenome=LMJF_33_1170|UniProtKB=Q4Q473	LmjF.33.1170	Uncharacterized protein;LMJF_33_1170;ortholog
LEIMA|EnsemblGenome=LMJF_03_0040|UniProtKB=E9ACF2	LmjF.03.0040	Alanine--glyoxylate transaminase;LMJF_03_0040;ortholog
LEIMA|EnsemblGenome=LMJF_36_4440|UniProtKB=Q4Q0X0	LmjF.36.4440	Uncharacterized protein;LMJF_36_4440;ortholog
LEIMA|EnsemblGenome=LMJF_22_0950|UniProtKB=Q4QBQ2	LmjF.22.0950	Protein kinase domain-containing protein;LMJF_22_0950;ortholog
LEIMA|EnsemblGenome=LMJF_34_2130|UniProtKB=Q4Q2Y7	LmjF.34.2130	Uncharacterized protein;LMJF_34_2130;ortholog
LEIMA|EnsemblGenome=LMJF_29_2210|UniProtKB=E9AE83	LmjF.29.2210	LRRcap domain-containing protein;LMJF_29_2210;ortholog
LEIMA|EnsemblGenome=LMJF_18_1120|UniProtKB=Q4QDT0	LmjF.18.1120	Uncharacterized protein;LMJF_18_1120;ortholog
LEIMA|EnsemblGenome=LMJF_31_0550|UniProtKB=Q9BHF6	LmjF.31.0550	Uncharacterized protein P883.14;P883.14;ortholog
LEIMA|EnsemblGenome=LMJF_36_3860|UniProtKB=Q4Q129	LmjF.36.3860	HAP2-GCS1 domain-containing protein;LMJF_36_3860;ortholog
LEIMA|EnsemblGenome=LMJF_05_0230|UniProtKB=Q4QJI0	LmjF.05.0230	Fe_hyd_lg_C domain-containing protein;LMJF_05_0230;ortholog				4 iron, 4 sulfur cluster binding(GO:0051539)
LEIMA|EnsemblGenome=LMJF_35_5300|UniProtKB=E9AG03	LmjF.35.5300	Uncharacterized protein;LMJF_35_5300;ortholog
LEIMA|EnsemblGenome=LMJF_27_0130|UniProtKB=E9ACZ0	LmjF.27.0130	Uncharacterized protein;LMJF_27_0130;ortholog
LEIMA|EnsemblGenome=LMJF_06_1020|UniProtKB=Q4QIX4	LmjF.06.1020	G-patch domain-containing protein;LMJF_06_1020;ortholog
LEIMA|EnsemblGenome=LMJF_16_0860|UniProtKB=Q4QET3	LmjF.16.0860	Uncharacterized protein;LMJF_16_0860;ortholog
LEIMA|EnsemblGenome=LMJF_32_3830|UniProtKB=Q4Q4N9	LmjF.32.3830	Uncharacterized protein;LMJF_32_3830;ortholog
LEIMA|EnsemblGenome=LMJF_25_1640|UniProtKB=Q4Q9S7	LmjF.25.1640	Uncharacterized protein;LMJF_25_1640;ortholog		translational elongation(GO:0006414)			translation(GO:0006412)	mitochondrion(GO:0005739)
LEIMA|EnsemblGenome=LMJF_09_1240|UniProtKB=Q4QHQ1	LmjF.09.1240	Uncharacterized protein;LMJF_09_1240;ortholog				RNA binding(GO:0003723)
LEIMA|EnsemblGenome=LMJF_05_0460|UniProtKB=Q4QJF6	LmjF.05.0460	Nucleolar GTP-binding protein 2;LMJF_05_0460;ortholog			nucleolus(GO:0005730)			nucleolus(GO:0005730)
LEIMA|EnsemblGenome=LMJF_25_0110|UniProtKB=Q4QA85	LmjF.25.0110	Uncharacterized protein;LMJF_25_0110;ortholog
LEIMA|EnsemblGenome=LMJF_34_3640|UniProtKB=Q4Q2I0	LmjF.34.3640	Uncharacterized protein;LMJF_34_3640;ortholog
LEIMA|EnsemblGenome=LMJF_28_0705|UniProtKB=Q4Q8J9	LmjF.28.0705	Uncharacterized protein;LMJF_28_0705;ortholog
LEIMA|EnsemblGenome=LMJF_30_1070|UniProtKB=Q4Q7J6	LmjF.30.1070	Succinate dehydrogenase assembly factor 2, mitochondrial;LMJF_30_1070;ortholog		cellular protein modification process(GO:0006464);mitochondrial electron transport, succinate to ubiquinone(GO:0006121);tricarboxylic acid cycle(GO:0006099);mitochondrial respiratory chain complex II assembly(GO:0034553);ATP synthesis coupled proton transport(GO:0015986)	mitochondrion(GO:0005739)		tricarboxylic acid cycle(GO:0006099);mitochondrial electron transport, succinate to ubiquinone(GO:0006121);mitochondrial respiratory chain complex II assembly(GO:0034553);protein-FAD linkage(GO:0018293)	mitochondrion(GO:0005739)
LEIMA|EnsemblGenome=LMJF_05_0890|UniProtKB=Q4QJB3	LmjF.05.0890	CPSF_A domain-containing protein;LMJF_05_0890;ortholog		mRNA splicing, via spliceosome(GO:0000398)	nucleus(GO:0005634)		mRNA splicing, via spliceosome(GO:0000398)	nucleus(GO:0005634)
LEIMA|EnsemblGenome=LMJF_36_6160|UniProtKB=Q4Q0E4	LmjF.36.6160	Uncharacterized protein;LMJF_36_6160;ortholog
LEIMA|EnsemblGenome=LMJF_23_1000|UniProtKB=Q4QB63	LmjF.23.1000	Uncharacterized protein;LMJF_23_1000;ortholog
LEIMA|EnsemblGenome=LMJF_25_1980|UniProtKB=Q4Q9P1	LmjF.25.1980	Uncharacterized protein;LMJF_25_1980;ortholog
LEIMA|EnsemblGenome=LMJF_22_1290|UniProtKB=Q4QBL8	LmjF.22.1290	Putative ribonucleoside-diphosphate reductase small chain;LMJF_22_1290;ortholog
LEIMA|EnsemblGenome=LMJF_34_2170|UniProtKB=Q4Q2Y3	LmjF.34.2170	DNA-(apurinic or apyrimidinic site) lyase;LMJF_34_2170;ortholog				8-oxo-7,8-dihydroguanine DNA N-glycosylase activity(GO:0034039)	base-excision repair, AP site formation(GO:0006285)	nucleus(GO:0005634)
LEIMA|EnsemblGenome=LMJF_36_1140|UniProtKB=Q4Q1W2	LmjF.36.1140	Putative short chain 3-hydroxyacyl-CoA dehydrogenase;LMJF_36_1140;ortholog
LEIMA|EnsemblGenome=LMJF_16_1370|UniProtKB=Q4QEN0	LmjF.16.1370	Uncharacterized protein;LMJF_16_1370;ortholog
LEIMA|EnsemblGenome=LMJF_26_1040|UniProtKB=Q4Q990	LmjF.26.1040	Peptidase_M28 domain-containing protein;LMJF_26_1040;ortholog		signal transduction(GO:0007165);regulation of signal transduction(GO:0009966)	endoplasmic reticulum membrane(GO:0005789);vacuole(GO:0005773);plasma membrane(GO:0005886)		regulation of signal transduction(GO:0009966)	endoplasmic reticulum membrane(GO:0005789)
LEIMA|EnsemblGenome=LMJF_33_0840|UniProtKB=Q4Q4A8	LmjF.33.0840	Uncharacterized protein;LMJF_33_0840;ortholog
LEIMA|EnsemblGenome=LMJF_33_1910|UniProtKB=Q4Q3Z6	LmjF.33.1910	WD_REPEATS_REGION domain-containing protein;LMJF_33_1910;ortholog
LEIMA|EnsemblGenome=LMJF_17_0570|UniProtKB=Q4QED7	LmjF.17.0570	Uncharacterized protein;LMJF_17_0570;ortholog
LEIMA|EnsemblGenome=LMJF_32_0200|UniProtKB=Q4Q5R5	LmjF.32.0200	Uncharacterized protein;LMJF_32_0200;ortholog
LEIMA|EnsemblGenome=LMJF_29_2360|UniProtKB=E9AE98	LmjF.29.2360	Aspartyl putative aminopeptidase;LMJF_29_2360;ortholog
LEIMA|EnsemblGenome=LMJF_36_6330|UniProtKB=Q4Q0C7	LmjF.36.6330	Uncharacterized protein;LMJF_36_6330;ortholog
LEIMA|EnsemblGenome=LMJF_25_2270|UniProtKB=Q95ZC0	LmjF.25.2270	Hypothetical transmembrane protein L1994.14;L1994.14;ortholog
LEIMA|EnsemblGenome=LMJF_30_3190|UniProtKB=Q9Y0F3	LmjF.30.3190	3-hydroxy-3-methylglutaryl coenzyme A reductase;hmgr;ortholog				hydroxymethylglutaryl-CoA reductase (NADPH) activity(GO:0004420);hydroxymethylglutaryl-CoA reductase activity(GO:0042282)	isoprenoid biosynthetic process(GO:0008299);sterol biosynthetic process(GO:0016126)	endoplasmic reticulum membrane(GO:0005789);peroxisomal membrane(GO:0005778)
LEIMA|EnsemblGenome=LMJF_25_1090|UniProtKB=Q4Q9Y4	LmjF.25.1090	MGT2 magnesium transporter;MGT2;ortholog
LEIMA|EnsemblGenome=LMJF_26_1730|UniProtKB=Q4Q920	LmjF.26.1730	Uncharacterized protein;LMJF_26_1730;ortholog
LEIMA|EnsemblGenome=LMJF_30_0640|UniProtKB=Q4Q7Q9	LmjF.30.0640	Uncharacterized protein;LMJF_30_0640;ortholog
LEIMA|EnsemblGenome=LMJF_36_1680|UniProtKB=Q4Q1Q6	LmjF.36.1680	Uncharacterized protein;LMJF_36_1680;ortholog
LEIMA|EnsemblGenome=LMJF_35_0680|UniProtKB=E9AEP3	LmjF.35.0680	Uncharacterized protein;LMJF_35_0680;ortholog
LEIMA|EnsemblGenome=LMJF_25_0810|UniProtKB=Q4QA13	LmjF.25.0810	Uncharacterized protein;LMJF_25_0810;ortholog
LEIMA|EnsemblGenome=LMJF_16_1180|UniProtKB=Q4QEP9	LmjF.16.1180	Coatomer subunit delta;LMJF_16_1180;ortholog		endoplasmic reticulum to Golgi vesicle-mediated transport(GO:0006888);organelle localization(GO:0051640);retrograde vesicle-mediated transport, Golgi to endoplasmic reticulum(GO:0006890)	cytosol(GO:0005829);vacuole(GO:0005773);plasma membrane(GO:0005886);COPI vesicle coat(GO:0030126)		Golgi localization(GO:0051645);endoplasmic reticulum to Golgi vesicle-mediated transport(GO:0006888);retrograde vesicle-mediated transport, Golgi to endoplasmic reticulum(GO:0006890)	COPI vesicle coat(GO:0030126);cytosol(GO:0005829)
LEIMA|EnsemblGenome=LMJF_24_1290|UniProtKB=Q4QAK3	LmjF.24.1290	Uncharacterized protein;LMJF_24_1290;ortholog		endosome organization(GO:0007032);endosomal transport(GO:0016197)	endosome(GO:0005768);protein-containing complex(GO:0032991);vacuole(GO:0005773);plasma membrane(GO:0005886)		endosomal transport(GO:0016197);endosome organization(GO:0007032)	endosome(GO:0005768);WASH complex(GO:0071203)
LEIMA|EnsemblGenome=LMJF_26_0190|UniProtKB=Q4Q9H2	LmjF.26.0190	Nfu_N domain-containing protein;LMJF_26_0190;ortholog				iron ion binding(GO:0005506);4 iron, 4 sulfur cluster binding(GO:0051539)	protein maturation by iron-sulfur cluster transfer(GO:0097428);iron-sulfur cluster assembly(GO:0016226)	mitochondrion(GO:0005739)
LEIMA|EnsemblGenome=LMJF_33_1070|UniProtKB=Q4Q483	LmjF.33.1070	Uncharacterized protein;LMJF_33_1070;ortholog
LEIMA|EnsemblGenome=LMJF_16_0710|UniProtKB=Q4QEU8	LmjF.16.0710	Uncharacterized protein;LMJF_16_0710;ortholog
LEIMA|EnsemblGenome=LMJF_16_0870|UniProtKB=Q4QET2	LmjF.16.0870	Protein kinase domain-containing protein;LMJF_16_0870;ortholog				protein serine/threonine kinase activity(GO:0004674)
LEIMA|EnsemblGenome=LMJF_13_1000|UniProtKB=Q4QG54	LmjF.13.1000	Uncharacterized protein;LMJF_13_1000;ortholog
LEIMA|EnsemblGenome=LMJF_09_0550|UniProtKB=Q4QHW9	LmjF.09.0550	TYR_PHOSPHATASE_2 domain-containing protein;LMJF_09_0550;ortholog
LEIMA|EnsemblGenome=LMJF_35_3300|UniProtKB=E9AFF4	LmjF.35.3300	Uncharacterized protein;LMJF_35_3300;ortholog
LEIMA|EnsemblGenome=LMJF_26_1420|UniProtKB=Q4Q952	LmjF.26.1420	FYVE-type domain-containing protein;LMJF_26_1420;ortholog			cytosol(GO:0005829)			cytosol(GO:0005829)
LEIMA|EnsemblGenome=LMJF_30_1510|UniProtKB=Q4Q7F3	LmjF.30.1510	p1/s1 nuclease;LMJF_30_1510;ortholog				endonuclease activity(GO:0004519)
LEIMA|EnsemblGenome=LMJF_08_0380|UniProtKB=Q4QID1	LmjF.08.0380	Uncharacterized protein;LMJF_08_0380;ortholog
LEIMA|EnsemblGenome=LMJF_21_1470|UniProtKB=Q4QC48	LmjF.21.1470	Uncharacterized protein;LMJF_21_1470;ortholog
LEIMA|EnsemblGenome=LMJF_22_0170|UniProtKB=Q4QBX8	LmjF.22.0170	EF-hand domain-containing protein;LMJF_22_0170;ortholog
LEIMA|EnsemblGenome=LMJF_08_0270|UniProtKB=Q4QIE2	LmjF.08.0270	Uncharacterized protein;LMJF_08_0270;ortholog
LEIMA|EnsemblGenome=LMJF_25_0200|UniProtKB=Q4QA76	LmjF.25.0200	Uncharacterized protein;LMJF_25_0200;ortholog		intraciliary transport involved in cilium assembly(GO:0035735);vesicle targeting, trans-Golgi to periciliary membrane compartment(GO:0097712);axoneme assembly(GO:0035082);ciliary transition zone assembly(GO:1905349);protein localization to cilium(GO:0061512);intraciliary retrograde transport(GO:0035721)	cilium(GO:0005929);intraciliary transport particle(GO:0030990);plasma membrane region(GO:0098590)		cilium assembly(GO:0060271);intraciliary retrograde transport(GO:0035721)	cilium(GO:0005929);intraciliary transport particle A(GO:0030991)
LEIMA|EnsemblGenome=LMJF_21_0827|UniProtKB=Q4QCC8	LmjF.21.0827	Uncharacterized protein;LMJF_21_0827;ortholog
LEIMA|EnsemblGenome=LMJF_22_0980|UniProtKB=Q4QBP9	LmjF.22.0980	WD_REPEATS_REGION domain-containing protein;LMJF_22_0980;ortholog
LEIMA|EnsemblGenome=LMJF_28_2170|UniProtKB=Q4Q848	LmjF.28.2170	CS domain-containing protein;LMJF_28_2170;ortholog
LEIMA|EnsemblGenome=LMJF_30_0600|UniProtKB=Q4Q7P6	LmjF.30.0600	Protein kinase domain-containing protein;LMJF_30_0600;ortholog
LEIMA|EnsemblGenome=LMJF_19_0530|UniProtKB=Q4QDG8	LmjF.19.0530	Uncharacterized protein;LMJF_19_0530;ortholog
LEIMA|EnsemblGenome=LMJF_23_1530|UniProtKB=Q4QAY5	LmjF.23.1530	Uncharacterized protein;LMJF_23_1530;ortholog
LEIMA|EnsemblGenome=LMJF_36_3460|UniProtKB=Q4Q172	LmjF.36.3460	NIPSNAP domain-containing protein;LMJF_36_3460;ortholog						mitochondrion(GO:0005739)
LEIMA|EnsemblGenome=LMJF_20_0390|UniProtKB=Q4QD01	LmjF.20.0390	Uncharacterized protein;LMJF_20_0390;ortholog		DNA damage checkpoint(GO:0000077);DNA repair(GO:0006281);cell cycle(GO:0007049)	protein-containing complex(GO:0032991);condensed nuclear chromosome(GO:0000794)		DNA repair(GO:0006281);DNA damage checkpoint(GO:0000077)	checkpoint clamp complex(GO:0030896)
LEIMA|EnsemblGenome=LMJF_19_1070|UniProtKB=Q4QDA8	LmjF.19.1070	DAGKc domain-containing protein;LMJF_19_1070;ortholog				lipid kinase activity(GO:0001727)	phosphorylation(GO:0016310);sphingolipid metabolic process(GO:0006665)
LEIMA|EnsemblGenome=LMJF_32_1530|UniProtKB=Q4Q5C8	LmjF.32.1530	Nudix hydrolase domain-containing protein;LMJF_32_1530;ortholog			cytoplasm(GO:0005737)	m7G(5')pppN diphosphatase activity(GO:0050072)	deadenylation-dependent decapping of nuclear-transcribed mRNA(GO:0000290)	cytoplasm(GO:0005737)
LEIMA|EnsemblGenome=LMJF_01_0200|UniProtKB=E9AC09	LmjF.01.0200	LMWPc domain-containing protein;LMJF_01_0200;ortholog
LEIMA|EnsemblGenome=LMJF_29_0210|UniProtKB=E9ADM3	LmjF.29.0210	Uncharacterized protein;LMJF_29_0210;ortholog
LEIMA|EnsemblGenome=LMJF_28_1320|UniProtKB=Q4Q8D4	LmjF.28.1320	4-hydroxybenzoate polyprenyltransferase, mitochondrial;LMJF_28_1320;ortholog			integral component of plasma membrane(GO:0005887)	transferase activity, transferring alkyl or aryl (other than methyl) groups(GO:0016765)	ubiquinone biosynthetic process(GO:0006744)	integral component of mitochondrial inner membrane(GO:0031305)
LEIMA|EnsemblGenome=LMJF_35_1220|UniProtKB=E9AEU5	LmjF.35.1220	Putative short chain dehydrogenase;LMJF_35_1220;ortholog					oxidation-reduction process(GO:0055114)	membrane(GO:0016020)
LEIMA|EnsemblGenome=LMJF_36_2230|UniProtKB=Q4Q1J8	LmjF.36.2230	Vacuolar protein sorting-associated protein 45-like protein;LMJF_36_2230;ortholog		vesicle-mediated transport(GO:0016192);intracellular protein transport(GO:0006886)	Golgi membrane(GO:0000139);vacuole(GO:0005773);plasma membrane(GO:0005886)		intracellular protein transport(GO:0006886);vesicle-mediated transport(GO:0016192)	Golgi membrane(GO:0000139)
LEIMA|EnsemblGenome=LMJF_07_0270|UniProtKB=Q4QIR7	LmjF.07.0270	Acetylornithine deacetylase;LMJF_07_0270;ortholog				acetylornithine deacetylase activity(GO:0008777)	arginine biosynthetic process(GO:0006526)
LEIMA|EnsemblGenome=LMJF_27_1970|UniProtKB=E9ADH7	LmjF.27.1970	Sm domain-containing protein;LMJF_27_1970;ortholog		mRNA splicing, via spliceosome(GO:0000398)	Lsm2-8 complex(GO:0120115);catalytic step 2 spliceosome(GO:0071013);cytoplasm(GO:0005737);U4/U6 x U5 tri-snRNP complex(GO:0046540);U5 snRNP(GO:0005682);U2-type prespliceosome(GO:0071004);Prp19 complex(GO:0000974);U2 snRNP(GO:0005686);U1 snRNP(GO:0005685);U6 snRNP(GO:0005688);U4 snRNP(GO:0005687)		mRNA splicing, via spliceosome(GO:0000398)	U1 snRNP(GO:0005685);U2 snRNP(GO:0005686);U4 snRNP(GO:0005687);cytoplasm(GO:0005737);catalytic step 2 spliceosome(GO:0071013);U4/U6 x U5 tri-snRNP complex(GO:0046540);U2-type prespliceosome(GO:0071004);U5 snRNP(GO:0005682)
LEIMA|EnsemblGenome=LMJF_34_3660|UniProtKB=Q4Q2H8	LmjF.34.3660	Transmembrane 9 superfamily member;LMJF_34_3660;ortholog		protein localization to membrane(GO:0072657)	membrane(GO:0016020)		protein localization to membrane(GO:0072657)	membrane(GO:0016020)
LEIMA|EnsemblGenome=LMJF_23_1263|UniProtKB=Q4QB27	LmjF.23.1263	Uncharacterized protein;LMJF_23_1263;ortholog
LEIMA|EnsemblGenome=LMJF_35_2450|UniProtKB=E9AF69	LmjF.35.2450	HECT domain-containing protein;LMJF_35_2450;ortholog
LEIMA|EnsemblGenome=LMJF_31_0510|UniProtKB=Q4Q6L2	LmjF.31.0510	J domain-containing protein;LMJF_31_0510;ortholog
LEIMA|EnsemblGenome=LMJF_31_1710|UniProtKB=Q4Q691	LmjF.31.1710	Uncharacterized protein;LMJF_31_1710;ortholog
LEIMA|EnsemblGenome=LMJF_36_2980|UniProtKB=Q4Q1C1	LmjF.36.2980	Bromo domain-containing protein;LMJF_36_2980;ortholog
LEIMA|EnsemblGenome=LMJF_21_0520|UniProtKB=Q4QCG3	LmjF.21.0520	Uncharacterized protein;LMJF_21_0520;ortholog
LEIMA|EnsemblGenome=LMJF_27_1460|UniProtKB=E9ADC7	LmjF.27.1460	PCI domain-containing protein;LMJF_27_1460;ortholog		ubiquitin-dependent protein catabolic process(GO:0006511)	proteasome regulatory particle, lid subcomplex(GO:0008541)		ubiquitin-dependent protein catabolic process(GO:0006511)	proteasome regulatory particle, lid subcomplex(GO:0008541)
LEIMA|EnsemblGenome=LMJF_33_2280|UniProtKB=Q4Q3V9	LmjF.33.2280	MYND-type domain-containing protein;LMJF_33_2280;ortholog
LEIMA|EnsemblGenome=LMJF_02_0010|UniProtKB=Q7YXV2	LmjF.02.0010	Phosphoglycan beta 1,3 galactosyltransferase 3;SCG3;ortholog
LEIMA|EnsemblGenome=LMJF_09_0720|UniProtKB=Q4QHV2	LmjF.09.0720	Putative cleavage and polyadenylation specificity factor 30 kDa subunit;LMJF_09_0720;ortholog		RNA phosphodiester bond hydrolysis, endonucleolytic(GO:0090502);mRNA 3'-end processing(GO:0031124)			pre-mRNA cleavage required for polyadenylation(GO:0098789)
LEIMA|EnsemblGenome=LMJF_01_0150|UniProtKB=E9AC04	LmjF.01.0150	Uncharacterized protein;LMJF_01_0150;ortholog
LEIMA|EnsemblGenome=LMJF_05_1210|UniProtKB=Q4QJ81	LmjF.05.1210	Protein phosphatase type 1 regulator-like protein;LMJF_05_1210;ortholog
LEIMA|EnsemblGenome=LMJF_35_2150|UniProtKB=E9AF39	LmjF.35.2150	Uncharacterized protein;LMJF_35_2150;ortholog
LEIMA|EnsemblGenome=LMJF_33_2220|UniProtKB=Q4Q3W5	LmjF.33.2220	CFAP91 domain-containing protein;LMJF_33_2220;ortholog
LEIMA|EnsemblGenome=LMJF_34_0550|UniProtKB=Q4Q3F2	LmjF.34.0550	Putative leucine-rich repeat protein;LMJF_34_0550;ortholog		SCF-dependent proteasomal ubiquitin-dependent protein catabolic process(GO:0031146)	SCF ubiquitin ligase complex(GO:0019005)		SCF-dependent proteasomal ubiquitin-dependent protein catabolic process(GO:0031146)	SCF ubiquitin ligase complex(GO:0019005)
LEIMA|EnsemblGenome=LMJF_31_1640|UniProtKB=Q4Q698	LmjF.31.1640	Thiolase protein-like protein;LMJF_31_1640;ortholog			cytosol(GO:0005829)
LEIMA|EnsemblGenome=LMJF_34_2550|UniProtKB=Q4Q2U0	LmjF.34.2550	Uncharacterized protein;LMJF_34_2550;ortholog
LEIMA|EnsemblGenome=LMJF_20_1130|UniProtKB=Q4QCT3	LmjF.20.1130	J domain-containing protein;LMJF_20_1130;ortholog
LEIMA|EnsemblGenome=LMJF_07_0610|UniProtKB=Q4QIN1	LmjF.07.0610	NPL domain-containing protein;LMJF_07_0610;ortholog
LEIMA|EnsemblGenome=LMJF_36_4810|UniProtKB=Q4Q0T2	LmjF.36.4810	Uncharacterized protein;LMJF_36_4810;ortholog
LEIMA|EnsemblGenome=LMJF_25_2375|UniProtKB=E9ACT1	LmjF.25.2375	Uncharacterized protein;LMJF_25_2375;ortholog
LEIMA|EnsemblGenome=LMJF_28_2160|UniProtKB=Q4Q849	LmjF.28.2160	Methyltransf_25 domain-containing protein;LMJF_28_2160;ortholog
LEIMA|EnsemblGenome=LMJF_26_0910|UniProtKB=Q4Q9A3	LmjF.26.0910	Uncharacterized protein;LMJF_26_0910;ortholog
LEIMA|EnsemblGenome=LMJF_36_0810|UniProtKB=Q4Q1Z5	LmjF.36.0810	Uncharacterized protein;LMJF_36_0810;ortholog
LEIMA|EnsemblGenome=LMJF_13_0120|UniProtKB=Q4QGE2	LmjF.13.0120	Uncharacterized protein;LMJF_13_0120;ortholog
LEIMA|EnsemblGenome=LMJF_35_3440|UniProtKB=E9AFG8	LmjF.35.3440	Uncharacterized protein;LMJF_35_3440;ortholog
LEIMA|EnsemblGenome=LMJF_17_0710|UniProtKB=Q4QEB5	LmjF.17.0710	Uncharacterized protein;LMJF_17_0710;ortholog		mRNA splicing, via spliceosome(GO:0000398)	spliceosomal complex(GO:0005681);Prp19 complex(GO:0000974)		mRNA splicing, via spliceosome(GO:0000398)	spliceosomal complex(GO:0005681);Prp19 complex(GO:0000974)
LEIMA|EnsemblGenome=LMJF_36_3330|UniProtKB=Q4Q185	LmjF.36.3330	Uncharacterized protein;LMJF_36_3330;ortholog				alpha-tubulin binding(GO:0043014)	cilium-dependent cell motility(GO:0060285);mitotic cytokinesis(GO:0000281);mitotic spindle organization(GO:0007052)	mitotic spindle(GO:0072686);axoneme(GO:0005930)
LEIMA|EnsemblGenome=LMJF_29_1540|UniProtKB=E9AE13	LmjF.29.1540	Uncharacterized protein;LMJF_29_1540;ortholog
LEIMA|EnsemblGenome=LMJF_28_1110|UniProtKB=Q4Q8F5	LmjF.28.1110	Guanine nucleotide-binding protein subunit beta-like protein;LMJF_28_1110;ortholog		intraciliary transport involved in cilium assembly(GO:0035735);vesicle targeting, trans-Golgi to periciliary membrane compartment(GO:0097712);axoneme assembly(GO:0035082);ciliary transition zone assembly(GO:1905349);protein localization to cilium(GO:0061512)			cilium assembly(GO:0060271)
LEIMA|EnsemblGenome=LMJF_13_1180|UniProtKB=Q4QG36	LmjF.13.1180	Outer arm dynein-like protein;LMJF_13_1180;ortholog
LEIMA|EnsemblGenome=LMJF_25_0910|UniProtKB=O02614	LmjF.25.0910	Peptidyl-prolyl cis-trans isomerase;CYPA;ortholog				peptidyl-prolyl cis-trans isomerase activity(GO:0003755);cyclosporin A binding(GO:0016018)	protein folding(GO:0006457);protein peptidyl-prolyl isomerization(GO:0000413)	cytoplasm(GO:0005737)
LEIMA|EnsemblGenome=LMJF_29_1000|UniProtKB=E9ADV8	LmjF.29.1000	Uncharacterized protein;LMJF_29_1000;ortholog
LEIMA|EnsemblGenome=LMJF_08_0150|UniProtKB=Q4QIF4	LmjF.08.0150	Phosphatidylinositol N-acetylglucosaminyltransferase;LMJF_08_0150;ortholog
LEIMA|EnsemblGenome=LMJF_16_0040|UniProtKB=Q4QF16	LmjF.16.0040	Fe2OG dioxygenase domain-containing protein;LMJF_16_0040;ortholog				procollagen-proline 4-dioxygenase activity(GO:0004656)	peptidyl-proline hydroxylation to 4-hydroxy-L-proline(GO:0018401)	endoplasmic reticulum(GO:0005783)
LEIMA|EnsemblGenome=LMJF_25_2320|UniProtKB=Q95ZB5	LmjF.25.2320	Uncharacterized protein L1994.09;L1994.09;ortholog
LEIMA|EnsemblGenome=LMJF_35_1850|UniProtKB=E9AF06	LmjF.35.1850	GOLD domain-containing protein;LMJF_35_1850;ortholog		endoplasmic reticulum to Golgi vesicle-mediated transport(GO:0006888);Golgi organization(GO:0007030);intracellular protein transport(GO:0006886)	COPII-coated ER to Golgi transport vesicle(GO:0030134);Golgi apparatus(GO:0005794);endoplasmic reticulum(GO:0005783);endoplasmic reticulum-Golgi intermediate compartment(GO:0005793);vacuole(GO:0005773);plasma membrane(GO:0005886)		intracellular protein transport(GO:0006886);Golgi organization(GO:0007030);endoplasmic reticulum to Golgi vesicle-mediated transport(GO:0006888)	COPII-coated ER to Golgi transport vesicle(GO:0030134);endoplasmic reticulum(GO:0005783);Golgi apparatus(GO:0005794);endoplasmic reticulum-Golgi intermediate compartment(GO:0005793)
LEIMA|EnsemblGenome=LMJF_06_1060|UniProtKB=Q4QIX0	LmjF.06.1060	Fe2OG dioxygenase domain-containing protein;LMJF_06_1060;ortholog
LEIMA|EnsemblGenome=LMJF_34_3340|UniProtKB=Q4Q2L0	LmjF.34.3340	Uncharacterized protein;LMJF_34_3340;ortholog
LEIMA|EnsemblGenome=LMJF_28_2810|UniProtKB=Q4Q7Y1	LmjF.28.2810	Uncharacterized protein;LMJF_28_2810;ortholog
LEIMA|EnsemblGenome=LMJF_27_1530|UniProtKB=E9ADD2	LmjF.27.1530	Uncharacterized protein;LMJF_27_1530;ortholog			mitochondrion(GO:0005739)			mitochondrion(GO:0005739)
LEIMA|EnsemblGenome=LMJF_34_2420|UniProtKB=Q4Q2V8	LmjF.34.2420	GDP-Man:Man(1)GlcNAc(2)-PP-Dol alpha-1,3-mannosyltransferase;LMJF_34_2420;ortholog				alpha-1,3-mannosyltransferase activity(GO:0000033)	oligosaccharide-lipid intermediate biosynthetic process(GO:0006490);protein glycosylation in endoplasmic reticulum(GO:0033577)
LEIMA|EnsemblGenome=LMJF_12_0090|UniProtKB=Q4QGT4	LmjF.12.0090	Uncharacterized protein;LMJF_12_0090;ortholog
LEIMA|EnsemblGenome=LMJF_13_0270|UniProtKB=Q4QGC7	LmjF.13.0270	Uncharacterized protein;LMJF_13_0270;ortholog
LEIMA|EnsemblGenome=LMJF_23_0080|UniProtKB=Q4QBG8	LmjF.23.0080	Uncharacterized protein;LMJF_23_0080;ortholog
LEIMA|EnsemblGenome=LMJF_06_0840|UniProtKB=Q4QIZ3	LmjF.06.0840	Uncharacterized protein;LMJF_06_0840;ortholog
LEIMA|EnsemblGenome=LMJF_33_2470|UniProtKB=Q4Q3U0	LmjF.33.2470	Uncharacterized protein;LMJF_33_2470;ortholog
LEIMA|EnsemblGenome=LMJF_35_1630|UniProtKB=E9AEY5	LmjF.35.1630	Uncharacterized protein;LMJF_35_1630;ortholog
LEIMA|EnsemblGenome=LMJF_21_1720|UniProtKB=Q4QC11	LmjF.21.1720	60S ribosomal protein L32;RPL32;ortholog			cytosolic large ribosomal subunit(GO:0022625)			cytosolic large ribosomal subunit(GO:0022625)
LEIMA|EnsemblGenome=LMJF_30_3170|UniProtKB=Q4Q6X3	LmjF.30.3170	Meiosis-specific nuclear structural protein 1;LMJF_30_3170;ortholog
LEIMA|EnsemblGenome=LMJF_25_2150|UniProtKB=Q4Q9M3	LmjF.25.2150	BRO1 domain-containing protein;LMJF_25_2150;ortholog
LEIMA|EnsemblGenome=LMJF_11_0930|UniProtKB=Q4QGY6	LmjF.11.0930	Uncharacterized protein;LMJF_11_0930;ortholog
LEIMA|EnsemblGenome=LMJF_24_2030|UniProtKB=Q4QAC7	LmjF.24.2030	Putative 3-oxoacyl-(Acyl-carrier protein) reductase;LMJF_24_2030;ortholog
LEIMA|EnsemblGenome=LMJF_33_2580|UniProtKB=Q4Q3S9	LmjF.33.2580	Uncharacterized protein;LMJF_33_2580;ortholog
LEIMA|EnsemblGenome=LMJF_17_0530|UniProtKB=Q4QEE1	LmjF.17.0530	Uncharacterized protein;LMJF_17_0530;ortholog
LEIMA|EnsemblGenome=LMJF_31_1080|UniProtKB=Q4Q6F5	LmjF.31.1080	Uncharacterized protein;LMJF_31_1080;ortholog
LEIMA|EnsemblGenome=LMJF_28_1370|UniProtKB=Q4Q8C9	LmjF.28.1370	Putative haloacid dehalogenase-like hydrolase;LMJF_28_1370;ortholog
LEIMA|EnsemblGenome=LMJF_33_2370|UniProtKB=Q4Q3V0	LmjF.33.2370	Uncharacterized protein;LMJF_33_2370;ortholog
LEIMA|EnsemblGenome=LMJF_34_3280|UniProtKB=Q4Q2L6	LmjF.34.3280	UBP-type domain-containing protein;LMJF_34_3280;ortholog
LEIMA|EnsemblGenome=LMJF_29_1470|UniProtKB=E9AE06	LmjF.29.1470	ANK_REP_REGION domain-containing protein;LMJF_29_1470;ortholog
LEIMA|EnsemblGenome=LMJF_36_4150|UniProtKB=Q4Q0Z9	LmjF.36.4150	Uncharacterized protein;LMJF_36_4150;ortholog		cilium organization(GO:0044782)	motile cilium(GO:0031514);cytoplasm(GO:0005737);intraciliary transport particle(GO:0030990);plasma membrane region(GO:0098590)		cilium organization(GO:0044782)	motile cilium(GO:0031514);cytoplasm(GO:0005737)
LEIMA|EnsemblGenome=LMJF_22_0890|UniProtKB=Q4QBQ8	LmjF.22.0890	Uncharacterized protein;LMJF_22_0890;ortholog
LEIMA|EnsemblGenome=LMJF_28_0060|UniProtKB=Q4Q8R4	LmjF.28.0060	Uncharacterized protein;LMJF_28_0060;ortholog
LEIMA|EnsemblGenome=LMJF_09_1110|UniProtKB=Q4QHR4	LmjF.09.1110	Uncharacterized protein;LMJF_09_1110;ortholog
LEIMA|EnsemblGenome=LMJF_35_3925|UniProtKB=E9AFL7	LmjF.35.3925	Uncharacterized protein;LMJF_35_3925;ortholog
LEIMA|EnsemblGenome=LMJF_36_1595|UniProtKB=Q4Q1R6	LmjF.36.1595	Uncharacterized protein;LMJF_36_1595;ortholog
LEIMA|EnsemblGenome=LMJF_36_0740|UniProtKB=Q4Q202	LmjF.36.0740	Uncharacterized protein;LMJF_36_0740;ortholog
LEIMA|EnsemblGenome=LMJF_36_4820|UniProtKB=Q4Q0T1	LmjF.36.4820	Guanine nucleotide-binding protein subunit beta-like protein;LMJF_36_4820;ortholog		mRNA splicing, via spliceosome(GO:0000398)	catalytic step 2 spliceosome(GO:0071013);precatalytic spliceosome(GO:0071011);U5 snRNP(GO:0005682);Prp19 complex(GO:0000974);Cul4-RING E3 ubiquitin ligase complex(GO:0080008)		mRNA splicing, via spliceosome(GO:0000398)	Cul4-RING E3 ubiquitin ligase complex(GO:0080008);Prp19 complex(GO:0000974);catalytic step 2 spliceosome(GO:0071013)
LEIMA|EnsemblGenome=LMJF_36_5860|UniProtKB=Q4Q0H4	LmjF.36.5860	ATPase_AAA_core domain-containing protein;LMJF_36_5860;ortholog
LEIMA|EnsemblGenome=LMJF_04_0110|UniProtKB=Q9GRM8	LmjF.04.0110	Uncharacterized protein;LMJF_04_0110;ortholog
LEIMA|EnsemblGenome=LMJF_26_2510|UniProtKB=Q4Q8U0	LmjF.26.2510	Uncharacterized protein;LMJF_26_2510;ortholog
LEIMA|EnsemblGenome=LMJF_20_0890|UniProtKB=Q4QCV7	LmjF.20.0890	Uncharacterized protein;LMJF_20_0890;ortholog
LEIMA|EnsemblGenome=LMJF_08_1120|UniProtKB=Q4QI57	LmjF.08.1120	Uncharacterized protein;LMJF_08_1120;ortholog				alpha-tubulin binding(GO:0043014)	cilium-dependent cell motility(GO:0060285);mitotic cytokinesis(GO:0000281);mitotic spindle organization(GO:0007052)	mitotic spindle(GO:0072686);axoneme(GO:0005930)
LEIMA|EnsemblGenome=LMJF_35_2470|UniProtKB=E9AF70	LmjF.35.2470	Uncharacterized protein;LMJF_35_2470;ortholog
LEIMA|EnsemblGenome=LMJF_36_5320|UniProtKB=Q4Q0N0	LmjF.36.5320	Uncharacterized protein;LMJF_36_5320;ortholog
LEIMA|EnsemblGenome=LMJF_31_1110|UniProtKB=Q4Q6F2	LmjF.31.1110	GOLD domain-containing protein;LMJF_31_1110;ortholog		endoplasmic reticulum to Golgi vesicle-mediated transport(GO:0006888);Golgi organization(GO:0007030);intracellular protein transport(GO:0006886)	COPII-coated ER to Golgi transport vesicle(GO:0030134);Golgi apparatus(GO:0005794);endoplasmic reticulum(GO:0005783);endoplasmic reticulum-Golgi intermediate compartment(GO:0005793);vacuole(GO:0005773);plasma membrane(GO:0005886)		intracellular protein transport(GO:0006886);endoplasmic reticulum to Golgi vesicle-mediated transport(GO:0006888);Golgi organization(GO:0007030)	COPII-coated ER to Golgi transport vesicle(GO:0030134);endoplasmic reticulum(GO:0005783);Golgi apparatus(GO:0005794);endoplasmic reticulum-Golgi intermediate compartment(GO:0005793)
LEIMA|EnsemblGenome=LMJF_16_0890|UniProtKB=Q4QET0	LmjF.16.0890	Uncharacterized protein;LMJF_16_0890;ortholog		rRNA processing(GO:0006364)	nucleus(GO:0005634);preribosome, large subunit precursor(GO:0030687)		rRNA processing(GO:0006364)	nucleus(GO:0005634);preribosome, large subunit precursor(GO:0030687)
LEIMA|EnsemblGenome=LMJF_20_0570|UniProtKB=Q4QCY3	LmjF.20.0570	Uncharacterized protein;LMJF_20_0570;ortholog
LEIMA|EnsemblGenome=LMJF_27_1210|UniProtKB=E9AD99	LmjF.27.1210	Putative translation initiation factor eIF2B subunit-like protein;LMJF_27_1210;ortholog
LEIMA|EnsemblGenome=LMJF_30_1040|UniProtKB=Q4Q7J9	LmjF.30.1040	Uncharacterized protein;LMJF_30_1040;ortholog
LEIMA|EnsemblGenome=LMJF_16_0640|UniProtKB=Q4QEV5	LmjF.16.0640	Peptidyl-prolyl cis-trans isomerase;LMJF_16_0640;ortholog		phosphorylation of RNA polymerase II C-terminal domain(GO:0070816);regulation of protein phosphorylation(GO:0001932);transcription by RNA polymerase II(GO:0006366)	nucleus(GO:0005634)		regulation of phosphorylation of RNA polymerase II C-terminal domain(GO:1901407)	nucleus(GO:0005634)
LEIMA|EnsemblGenome=LMJF_35_4600|UniProtKB=E9AFT7	LmjF.35.4600	Uncharacterized protein;LMJF_35_4600;ortholog
LEIMA|EnsemblGenome=LMJF_14_0110|UniProtKB=Q4QFX4	LmjF.14.0110	J domain-containing protein;LMJF_14_0110;ortholog
LEIMA|EnsemblGenome=LMJF_24_1400|UniProtKB=Q4QAJ1	LmjF.24.1400	Uncharacterized protein;LMJF_24_1400;ortholog
LEIMA|EnsemblGenome=LMJF_33_1260|UniProtKB=Q4Q463	LmjF.33.1260	Uncharacterized protein;LMJF_33_1260;ortholog
LEIMA|EnsemblGenome=LMJF_23_1600|UniProtKB=Q4QBB6	LmjF.23.1600	GFO_IDH_MocA domain-containing protein;LMJF_23_1600;ortholog
LEIMA|EnsemblGenome=LMJF_22_0050|UniProtKB=Q4QBY9	LmjF.22.0050	Uncharacterized protein;LMJF_22_0050;ortholog
LEIMA|EnsemblGenome=LMJF_33_1040|UniProtKB=Q4Q486	LmjF.33.1040	Uncharacterized protein;LMJF_33_1040;ortholog
LEIMA|EnsemblGenome=LMJF_33_1880|UniProtKB=Q4Q400	LmjF.33.1880	Uncharacterized protein;LMJF_33_1880;ortholog
LEIMA|EnsemblGenome=LMJF_12_0450|UniProtKB=Q4QGP7	LmjF.12.0450	Uncharacterized protein;LMJF_12_0450;ortholog
LEIMA|EnsemblGenome=LMJF_25_1040|UniProtKB=Q4Q9Y9	LmjF.25.1040	Uncharacterized protein;LMJF_25_1040;ortholog
LEIMA|EnsemblGenome=LMJF_33_1310|UniProtKB=Q4Q457	LmjF.33.1310	Putative expression-site associated gene (ESAG3);LMJF_33_1310;ortholog
LEIMA|EnsemblGenome=LMJF_35_4400|UniProtKB=E9AFR7	LmjF.35.4400	Uncharacterized protein;LMJF_35_4400;ortholog		endosome transport via multivesicular body sorting pathway(GO:0032509);protein transport(GO:0015031);late endosome to vacuole transport(GO:0045324)	membrane protein complex(GO:0098796);late endosome(GO:0005770);endosome membrane(GO:0010008);vacuole(GO:0005773);plasma membrane(GO:0005886)		endosome transport via multivesicular body sorting pathway(GO:0032509);late endosome to vacuole transport(GO:0045324);protein transport(GO:0015031)	multivesicular body(GO:0005771);ESCRT III complex(GO:0000815)
LEIMA|EnsemblGenome=LMJF_16_0950|UniProtKB=Q4QES5	LmjF.16.0950	Glycos_transf_1 domain-containing protein;LMJF_16_0950;ortholog
LEIMA|EnsemblGenome=LMJF_01_0620|UniProtKB=E9AC53	LmjF.01.0620	Uncharacterized protein;LMJF_01_0620;ortholog
LEIMA|EnsemblGenome=LMJF_35_3830|UniProtKB=E9AFK7	LmjF.35.3830	SET domain-containing protein;LMJF_35_3830;ortholog
LEIMA|EnsemblGenome=LMJF_32_2380|UniProtKB=Q4Q537	LmjF.32.2380	Aquaporin-like protein;LMJF_32_2380;ortholog
LEIMA|EnsemblGenome=LMJF_35_2550|UniProtKB=E9AF78	LmjF.35.2550	Putative RNA binding protein;LMJF_35_2550;ortholog
LEIMA|EnsemblGenome=LMJF_29_0110|UniProtKB=E9ADL3	LmjF.29.0110	C2 DOCK-type domain-containing protein;LMJF_29_0110;ortholog
LEIMA|EnsemblGenome=LMJF_21_0690|UniProtKB=Q4QCE6	LmjF.21.0690	Uncharacterized protein;LMJF_21_0690;ortholog
LEIMA|EnsemblGenome=LMJF_33_0870|UniProtKB=Q4Q4A5	LmjF.33.0870	Uncharacterized protein;LMJF_33_0870;ortholog
LEIMA|EnsemblGenome=LMJF_36_0610|UniProtKB=Q4Q215	LmjF.36.0610	J domain-containing protein;LMJF_36_0610;ortholog
LEIMA|EnsemblGenome=LMJF_25_1540|UniProtKB=Q4Q9T7	LmjF.25.1540	Uncharacterized protein;LMJF_25_1540;ortholog
LEIMA|EnsemblGenome=LMJF_24_2200|UniProtKB=Q4QAB0	LmjF.24.2200	Uncharacterized protein;LMJF_24_2200;ortholog
LEIMA|EnsemblGenome=LMJF_28_2420|UniProtKB=Q4Q822	LmjF.28.2420	Dihydrolipoamide acetyltransferase component of pyruvate dehydrogenase complex;LMJF_28_2420;ortholog
LEIMA|EnsemblGenome=LMJF_23_0547|UniProtKB=Q4QBB8	LmjF.23.0547	Uncharacterized protein;LMJF_23_0547;ortholog
LEIMA|EnsemblGenome=LMJF_30_1900|UniProtKB=Q4Q7A5	LmjF.30.1900	Uncharacterized protein;LMJF_30_1900;ortholog
LEIMA|EnsemblGenome=LMJF_16_1030|UniProtKB=Q4QER5	LmjF.16.1030	Uncharacterized protein;LMJF_16_1030;ortholog						Golgi apparatus(GO:0005794)
LEIMA|EnsemblGenome=LMJF_22_0850|UniProtKB=Q4QBR2	LmjF.22.0850	3'a2rel-related protein;LMJF_22_0850;ortholog
LEIMA|EnsemblGenome=LMJF_36_2020|UniProtKB=Q4Q1M1	LmjF.36.2020	Chaperonin HSP60, mitochondrial;LMJF_36_2020;ortholog		protein folding(GO:0006457)			protein folding(GO:0006457)
LEIMA|EnsemblGenome=LMJF_31_0720|UniProtKB=Q4Q6J1	LmjF.31.0720	Uncharacterized protein;LMJF_31_0720;ortholog			membrane(GO:0016020)			membrane(GO:0016020)
LEIMA|EnsemblGenome=LMJF_18_1640|UniProtKB=Q4QDM4	LmjF.18.1640	Uncharacterized protein;LMJF_18_1640;ortholog
LEIMA|EnsemblGenome=LMJF_28_1900|UniProtKB=Q4Q876	LmjF.28.1900	J domain-containing protein;LMJF_28_1900;ortholog
LEIMA|EnsemblGenome=LMJF_30_2110|UniProtKB=Q9NE60	LmjF.30.2110	Uncharacterized protein L5213T.02;L5213T.02;ortholog
LEIMA|EnsemblGenome=LMJF_28_2090|UniProtKB=Q4Q857	LmjF.28.2090	CEP76-C2 domain-containing protein;LMJF_28_2090;ortholog
LEIMA|EnsemblGenome=LMJF_08_0200|UniProtKB=Q4QIE9	LmjF.08.0200	Endo/exonuclease/phosphatase domain-containing protein;ISCL;ortholog				phospholipase activity(GO:0004620)	sphingolipid catabolic process(GO:0030149);ceramide biosynthetic process(GO:0046513)	membrane(GO:0016020);endoplasmic reticulum(GO:0005783);cell periphery(GO:0071944)
LEIMA|EnsemblGenome=LMJF_27_2490|UniProtKB=E9ACW9	LmjF.27.2490	Tubulin-tyrosine ligase-like protein;LMJF_27_2490;ortholog
LEIMA|EnsemblGenome=LMJF_28_2450|UniProtKB=Q4Q818	LmjF.28.2450	Uncharacterized protein;LMJF_28_2450;ortholog			plasma membrane(GO:0005886)			plasma membrane(GO:0005886)
LEIMA|EnsemblGenome=LMJF_26_1300|UniProtKB=Q4Q964	LmjF.26.1300	Uncharacterized protein;LMJF_26_1300;ortholog
LEIMA|EnsemblGenome=LMJF_28_0830|UniProtKB=Q4Q8I5	LmjF.28.0830	Uncharacterized protein;LMJF_28_0830;ortholog
LEIMA|EnsemblGenome=LMJF_28_1670|UniProtKB=Q4Q898	LmjF.28.1670	Zinc finger protein kinase-like;LMJF_28_1670;ortholog				protein serine/threonine kinase activity(GO:0004674)	peptidyl-serine phosphorylation(GO:0018105)	nucleoplasm(GO:0005654);cytoplasm(GO:0005737)
LEIMA|EnsemblGenome=LMJF_18_1560|UniProtKB=Q4QDN3	LmjF.18.1560	Uncharacterized protein;LMJF_18_1560;ortholog
LEIMA|EnsemblGenome=LMJF_32_3340|UniProtKB=Q4Q4T8	LmjF.32.3340	Uncharacterized protein;LMJF_32_3340;ortholog
LEIMA|EnsemblGenome=LMJF_22_1300|UniProtKB=Q4QBL7	LmjF.22.1300	Autophagy-related protein;ATG12;ortholog		cellular response to starvation(GO:0009267)			cellular response to nitrogen starvation(GO:0006995)
LEIMA|EnsemblGenome=LMJF_28_2980|UniProtKB=Q4Q7W4	LmjF.28.2980	Uncharacterized protein;LMJF_28_2980;ortholog
LEIMA|EnsemblGenome=LMJF_25_1870|UniProtKB=Q4Q9Q2	LmjF.25.1870	Uncharacterized protein;LMJF_25_1870;ortholog
LEIMA|EnsemblGenome=LMJF_33_1355|UniProtKB=Q4Q452	LmjF.33.1355	Uncharacterized protein;LMJF_33_1355;ortholog		iron-sulfur cluster assembly(GO:0016226)	mitochondrion(GO:0005739);cytosol(GO:0005829);protein-containing complex(GO:0032991)		iron-sulfur cluster assembly(GO:0016226)	mitochondrion(GO:0005739);L-cysteine desulfurase complex(GO:1990221)
LEIMA|EnsemblGenome=LMJF_25_1990|UniProtKB=Q4Q9P0	LmjF.25.1990	Protein kinase domain-containing protein;LMJF_25_1990;ortholog
LEIMA|EnsemblGenome=LMJF_25_1380|UniProtKB=Q4Q9V5	LmjF.25.1380	Uncharacterized protein;LMJF_25_1380;ortholog
LEIMA|EnsemblGenome=LMJF_20_0320|UniProtKB=Q4QD11	LmjF.20.0320	Uncharacterized protein;LMJF_20_0320;ortholog			cytoplasm(GO:0005737)			cytoplasm(GO:0005737)
LEIMA|EnsemblGenome=LMJF_13_0190|UniProtKB=Q4QGD5	LmjF.13.0190	Uncharacterized protein;LMJF_13_0190;ortholog
LEIMA|EnsemblGenome=LMJF_16_1300|UniProtKB=Q4QEN7	LmjF.16.1300	Uncharacterized protein;LMJF_16_1300;ortholog
LEIMA|EnsemblGenome=LMJF_22_1160|UniProtKB=Q4QBN1	LmjF.22.1160	Uncharacterized protein;LMJF_22_1160;ortholog
LEIMA|EnsemblGenome=LMJF_30_0360|UniProtKB=Q4Q7S3	LmjF.30.0360	Transmembrane 9 superfamily member;LMJF_30_0360;ortholog		protein localization to membrane(GO:0072657)	membrane(GO:0016020)		protein localization to membrane(GO:0072657)	membrane(GO:0016020)
LEIMA|EnsemblGenome=LMJF_32_1900|UniProtKB=Q4Q588	LmjF.32.1900	Uncharacterized protein;LMJF_32_1900;ortholog
LEIMA|EnsemblGenome=LMJF_24_1360|UniProtKB=Q4QAJ5	LmjF.24.1360	Uncharacterized protein;LMJF_24_1360;ortholog			Golgi cisterna(GO:0031985);vacuole(GO:0005773);plasma membrane(GO:0005886)			membrane(GO:0016020);Golgi trans cisterna(GO:0000138);Golgi medial cisterna(GO:0005797)
LEIMA|EnsemblGenome=LMJF_36_2770|UniProtKB=Q4Q1E3	LmjF.36.2770	Uncharacterized protein;LMJF_36_2770;ortholog
LEIMA|EnsemblGenome=LMJF_05_0010|UniProtKB=Q4QJK2	LmjF.05.0010	Uncharacterized protein;LMJF_05_0010;ortholog
LEIMA|Gene=LmjF15.0300|UniProtKB=Q4QFF0	LmjF.15.0300	Ecotin-like protein 1;ISP1;ortholog
LEIMA|EnsemblGenome=LMJF_29_2640|UniProtKB=E9AEC6	LmjF.29.2640	Uncharacterized protein;LMJF_29_2640;ortholog
LEIMA|EnsemblGenome=LMJF_18_0550|UniProtKB=Q4QDY7	LmjF.18.0550	Uncharacterized protein;LMJF_18_0550;ortholog
LEIMA|EnsemblGenome=LMJF_22_1230|UniProtKB=Q4QBM4	LmjF.22.1230	Uncharacterized protein;LMJF_22_1230;ortholog
LEIMA|EnsemblGenome=LMJF_20_0840|UniProtKB=Q4QCW2	LmjF.20.0840	Cytochrome c oxidase assembly factor-like protein;LMJF_20_0840;ortholog		mitochondrial cytochrome c oxidase assembly(GO:0033617)			mitochondrial cytochrome c oxidase assembly(GO:0033617)
LEIMA|EnsemblGenome=LMJF_02_0070|UniProtKB=E9AC81	LmjF.02.0070	Uncharacterized protein;LMJF_02_0070;ortholog
LEIMA|EnsemblGenome=LMJF_06_1300|UniProtKB=Q4QBZ3	LmjF.22.0010	Uncharacterized protein;LMJF_06_1300;ortholog		regulation of intracellular pH(GO:0051453);cation transport(GO:0006812);basic amino acid transport(GO:0015802)	vacuole(GO:0005773)		regulation of intracellular pH(GO:0051453);arginine transport(GO:0015809)	vacuole(GO:0005773)
LEIMA|EnsemblGenome=LMJF_15_0260|UniProtKB=Q4QFF4	LmjF.15.0260	Uncharacterized protein;LMJF_15_0260;ortholog
LEIMA|EnsemblGenome=LMJF_30_2990|UniProtKB=Q4Q6Z3	LmjF.30.2990	Uncharacterized protein;LMJF_30_2990;ortholog
LEIMA|EnsemblGenome=LMJF_26_2300|UniProtKB=Q4Q8W2	LmjF.26.2300	Uncharacterized protein;LMJF_26_2300;ortholog
LEIMA|EnsemblGenome=LMJF_28_1630|UniProtKB=Q4Q8A2	LmjF.28.1630	DUF3342 domain-containing protein;LMJF_28_1630;ortholog
LEIMA|EnsemblGenome=LMJF_13_1470|UniProtKB=Q4QG07	LmjF.13.1470	Uncharacterized protein;LMJF_13_1470;ortholog
LEIMA|EnsemblGenome=LMJF_35_1980|UniProtKB=E9AF20	LmjF.35.1980	Uncharacterized protein;LMJF_35_1980;ortholog
LEIMA|EnsemblGenome=LMJF_09_0610|UniProtKB=Q4QHW3	LmjF.09.0610	PRKCSH-like domain-containing protein;LMJF_09_0610;ortholog		glycoprotein metabolic process(GO:0009100)	endoplasmic reticulum(GO:0005783);protein-containing complex(GO:0032991);vacuole(GO:0005773);plasma membrane(GO:0005886)		N-glycan processing(GO:0006491)	glucosidase II complex(GO:0017177)
LEIMA|EnsemblGenome=LMJF_34_0880|UniProtKB=Q4Q3B7	LmjF.34.0880	Uncharacterized protein;LMJF_34_0880;ortholog
LEIMA|EnsemblGenome=LMJF_35_3940|UniProtKB=E9AFL9	LmjF.35.3940	Uncharacterized protein;LMJF_35_3940;ortholog
LEIMA|EnsemblGenome=LMJF_25_1570|UniProtKB=Q4Q9T4	LmjF.25.1570	Uncharacterized protein;LMJF_25_1570;ortholog		autophagosome assembly(GO:0000045);endoplasmic reticulum to Golgi vesicle-mediated transport(GO:0006888);vacuolar protein processing(GO:0006624);peroxisome organization(GO:0007031);organelle disassembly(GO:1903008);protein targeting to vacuole(GO:0006623)	TRAPP complex(GO:0030008);phagophore assembly site(GO:0000407);cytoplasmic vesicle(GO:0031410);Golgi apparatus(GO:0005794);vacuole(GO:0005773);plasma membrane(GO:0005886)		protein localization to phagophore assembly site(GO:0034497);autophagy of peroxisome(GO:0030242);endoplasmic reticulum to Golgi vesicle-mediated transport(GO:0006888)	TRAPPIII protein complex(GO:1990072);cytoplasmic vesicle(GO:0031410);phagophore assembly site(GO:0000407)
LEIMA|EnsemblGenome=LMJF_24_0070|UniProtKB=Q4QAX3	LmjF.24.0070	Uncharacterized protein;LMJF_24_0070;ortholog
LEIMA|EnsemblGenome=LMJF_35_2650|UniProtKB=E9AF88	LmjF.35.2650	Uncharacterized protein;LMJF_35_2650;ortholog
LEIMA|EnsemblGenome=LMJF_36_4790|UniProtKB=Q4Q0T4	LmjF.36.4790	Uncharacterized protein;LMJF_36_4790;ortholog
LEIMA|EnsemblGenome=LMJF_31_1960|UniProtKB=Q4Q666	LmjF.31.1960	Thioredoxin domain-containing protein;LMJF_31_1960;ortholog
LEIMA|EnsemblGenome=LMJF_27_0650|UniProtKB=E9AD42	LmjF.27.0650	Uncharacterized protein;LMJF_27_0650;ortholog
LEIMA|EnsemblGenome=LMJF_32_3710|UniProtKB=Q4Q4Q1	LmjF.32.3710	Uncharacterized protein;LMJF_32_3710;ortholog
LEIMA|EnsemblGenome=LMJF_36_4895|UniProtKB=Q4Q0S3	LmjF.36.4895	RNase_PH domain-containing protein;LMJF_36_4895;ortholog		rRNA metabolic process(GO:0016072);nuclear-transcribed mRNA catabolic process(GO:0000956);snRNA 3'-end processing(GO:0034472)	cytoplasm(GO:0005737);nucleolus(GO:0005730);exosome (RNase complex)(GO:0000178)		nuclear-transcribed mRNA catabolic process, exonucleolytic, 3'-5'(GO:0034427);rRNA catabolic process(GO:0016075);polyadenylation-dependent snoRNA 3'-end processing(GO:0071051);nuclear mRNA surveillance(GO:0071028);U4 snRNA 3'-end processing(GO:0034475)	nucleolus(GO:0005730);nuclear exosome (RNase complex)(GO:0000176);cytoplasmic exosome (RNase complex)(GO:0000177)
LEIMA|EnsemblGenome=LMJF_24_0230|UniProtKB=Q4QAV8	LmjF.24.0230	Uncharacterized protein;LMJF_24_0230;ortholog				protein serine/threonine kinase activity(GO:0004674)	signal transduction in response to DNA damage(GO:0042770);mitotic DNA damage checkpoint(GO:0044773)	nucleus(GO:0005634);cytoplasm(GO:0005737)
LEIMA|EnsemblGenome=LMJF_28_2390|UniProtKB=Q4Q825	LmjF.28.2390	WW domain-containing protein;LMJF_28_2390;ortholog
LEIMA|EnsemblGenome=LMJF_35_0570|UniProtKB=E9AEN2	LmjF.35.0570	Guanine nucleotide-binding protein subunit beta-like protein;LMJF_35_0570;ortholog
LEIMA|EnsemblGenome=LMJF_33_2800|UniProtKB=Q4Q3Q5	LmjF.33.2800	Uncharacterized protein;LMJF_33_2800;ortholog
LEIMA|EnsemblGenome=LMJF_31_2700|UniProtKB=Q4Q5Z1	LmjF.31.2700	Uncharacterized protein;LMJF_31_2700;ortholog				3'-5' exonuclease activity(GO:0008408)		nucleus(GO:0005634);cytoplasm(GO:0005737)
LEIMA|EnsemblGenome=LMJF_27_0860|UniProtKB=E9AD63	LmjF.27.0860	WD_REPEATS_REGION domain-containing protein;LMJF_27_0860;ortholog
LEIMA|EnsemblGenome=LMJF_21_0883|UniProtKB=Q4QCB2	LmjF.21.0883	Uncharacterized protein;LMJF_21_0883;ortholog
LEIMA|EnsemblGenome=LMJF_30_1200|UniProtKB=Q4Q7I3	LmjF.30.1200	USP domain-containing protein;LMJF_30_1200;ortholog				thiol-dependent ubiquitin-specific protease activity(GO:0004843);cysteine-type endopeptidase activity(GO:0004197)	protein deubiquitination(GO:0016579)	nucleus(GO:0005634);cytosol(GO:0005829)
LEIMA|EnsemblGenome=LMJF_12_0310|UniProtKB=Q4QGR2	LmjF.12.0310	Uncharacterized protein;LMJF_12_0310;ortholog
LEIMA|EnsemblGenome=LMJF_08_0940|UniProtKB=Q4QI75	LmjF.08.0940	Uncharacterized protein;LMJF_08_0940;ortholog
LEIMA|EnsemblGenome=LMJF_25_0250|UniProtKB=Q4QA71	LmjF.25.0250	Uncharacterized protein;LMJF_25_0250;ortholog
LEIMA|EnsemblGenome=LMJF_34_4580|UniProtKB=Q4Q283	LmjF.34.4580	WD_REPEATS_REGION domain-containing protein;LMJF_34_4580;ortholog
LEIMA|EnsemblGenome=LMJF_35_3750|UniProtKB=E9AFJ9	LmjF.35.3750	CULLIN_2 domain-containing protein;LMJF_35_3750;ortholog			anaphase-promoting complex(GO:0005680)			anaphase-promoting complex(GO:0005680)
LEIMA|EnsemblGenome=LMJF_36_4260|UniProtKB=Q4Q0Y8	LmjF.36.4260	Uncharacterized protein;LMJF_36_4260;ortholog
LEIMA|EnsemblGenome=LMJF_35_2125|UniProtKB=E9AF36	LmjF.35.2125	Uncharacterized protein;LMJF_35_2125;ortholog
LEIMA|EnsemblGenome=LMJF_15_0890|UniProtKB=Q4QF95	LmjF.15.0890	ABC transporter domain-containing protein;ABCG4;ortholog
LEIMA|EnsemblGenome=LMJF_28_0140|UniProtKB=Q4Q8Q6	LmjF.28.0140	Putative pantothenate kinase subunit;LMJF_28_0140;ortholog				pantothenate kinase activity(GO:0004594)	coenzyme A biosynthetic process(GO:0015937)	nucleus(GO:0005634);cytosol(GO:0005829)
LEIMA|EnsemblGenome=LMJF_28_0710|UniProtKB=Q4Q8J8	LmjF.28.0710	EF-hand domain-containing protein;LMJF_28_0710;ortholog			endoplasmic reticulum(GO:0005783);vacuole(GO:0005773);plasma membrane(GO:0005886)			endomembrane system(GO:0012505);membrane(GO:0016020)
LEIMA|EnsemblGenome=LMJF_32_0010|UniProtKB=Q4Q5T5	LmjF.32.0010	Uncharacterized protein;LMJF_32_0010;ortholog
LEIMA|EnsemblGenome=LMJF_02_0330|UniProtKB=E9ACA8	LmjF.02.0330	Putative glycosyl transferase;LMJF_02_0330;ortholog				alpha-(1->3)-fucosyltransferase activity(GO:0046920)	fucosylation(GO:0036065)
LEIMA|EnsemblGenome=LMJF_15_1350|UniProtKB=Q4QF46	LmjF.15.1350	Uncharacterized protein;LMJF_15_1350;ortholog
LEIMA|EnsemblGenome=LMJF_25_0220|UniProtKB=Q4QA74	LmjF.25.0220	Uncharacterized protein;LMJF_25_0220;ortholog
LEIMA|EnsemblGenome=LMJF_33_1250|UniProtKB=Q4Q464	LmjF.33.1250	Uncharacterized protein;LMJF_33_1250;ortholog
LEIMA|EnsemblGenome=LMJF_06_0130|UniProtKB=Q4QJ66	LmjF.06.0130	DUF1768 domain-containing protein;LMJF_06_0130;ortholog
LEIMA|EnsemblGenome=LMJF_23_0740|UniProtKB=Q4QB89	LmjF.23.0740	G domain-containing protein;LMJF_23_0740;ortholog
LEIMA|EnsemblGenome=LMJF_36_1710|UniProtKB=Q4Q1Q3	LmjF.36.1710	Phosphatidylinositol N-acetylglucosaminyltransferase;LMJF_36_1710;ortholog			endoplasmic reticulum membrane(GO:0005789);membrane protein complex(GO:0098796);transferase complex(GO:1990234);vacuole(GO:0005773);plasma membrane(GO:0005886)			glycosylphosphatidylinositol-N-acetylglucosaminyltransferase (GPI-GnT) complex(GO:0000506)
LEIMA|EnsemblGenome=LMJF_35_0830|UniProtKB=E9AEQ8	LmjF.35.0830	FAD:protein FMN transferase;LMJF_35_0830;ortholog
LEIMA|EnsemblGenome=LMJF_27_1170|UniProtKB=E9AD95	LmjF.27.1170	Uncharacterized protein;LMJF_27_1170;ortholog
LEIMA|EnsemblGenome=LMJF_13_1070|UniProtKB=Q4QG47	LmjF.13.1070	Uncharacterized protein;LMJF_13_1070;ortholog
LEIMA|EnsemblGenome=LMJF_33_2200|UniProtKB=Q4Q3W7	LmjF.33.2200	Uncharacterized protein;LMJF_33_2200;ortholog
LEIMA|EnsemblGenome=LMJF_26_1110|UniProtKB=Q4Q983	LmjF.26.1110	Uncharacterized protein;LMJF_26_1110;ortholog
LEIMA|EnsemblGenome=LMJF_09_1470|UniProtKB=Q4QHM8	LmjF.09.1470	Sulfurtransferase;LMJF_09_1470;ortholog
LEIMA|EnsemblGenome=LMJF_27_1760|UniProtKB=E9ADF3	LmjF.27.1760	C-CAP/cofactor C-like domain-containing protein;LMJF_27_1760;ortholog
LEIMA|EnsemblGenome=LMJF_05_0380|UniProtKB=Q4QJG4	LmjF.05.0380	Putative microtubule-associated protein;LMJF_05_0380;ortholog
LEIMA|EnsemblGenome=LMJF_25_0710|UniProtKB=Q4QA24	LmjF.25.0710	Uncharacterized protein;LMJF_25_0710;ortholog		protein transport(GO:0015031)	trans-Golgi network(GO:0005802);Golgi membrane(GO:0000139);endosome membrane(GO:0010008);recycling endosome(GO:0055037);vacuole(GO:0005773);plasma membrane(GO:0005886)		protein transport(GO:0015031)	recycling endosome membrane(GO:0055038);trans-Golgi network membrane(GO:0032588)
LEIMA|EnsemblGenome=LMJF_29_2010|UniProtKB=E9AE63	LmjF.29.2010	Uncharacterized protein;LMJF_29_2010;ortholog
LEIMA|EnsemblGenome=LMJF_25_1510|UniProtKB=Q4Q9U0	LmjF.25.1510	Uncharacterized protein;LMJF_25_1510;ortholog
LEIMA|EnsemblGenome=LMJF_01_0190|UniProtKB=E9AC08	LmjF.01.0190	cwf21 domain-containing protein;LMJF_01_0190;ortholog
LEIMA|EnsemblGenome=LMJF_36_3990|UniProtKB=Q4Q116	LmjF.36.3990	Hs1vu complex proteolytic subunit-like;LMJF_36_3990;ortholog
LEIMA|EnsemblGenome=LMJF_36_1700|UniProtKB=Q4Q1Q4	LmjF.36.1700	Uncharacterized protein;LMJF_36_1700;ortholog
LEIMA|EnsemblGenome=LMJF_10_0820|UniProtKB=Q4QHD2	LmjF.10.0820	Uncharacterized protein;LMJF_10_0820;ortholog
LEIMA|EnsemblGenome=LMJF_20_0420|UniProtKB=Q4QCZ8	LmjF.20.0420	Ribosomal RNA-processing protein 8;LMJF_20_0420;ortholog			nucleolus(GO:0005730)			nucleolus(GO:0005730)
LEIMA|EnsemblGenome=LMJF_32_2440|UniProtKB=Q4Q531	LmjF.32.2440	Uncharacterized protein;LMJF_32_2440;ortholog
LEIMA|EnsemblGenome=LMJF_35_2570|UniProtKB=E9AF80	LmjF.35.2570	Uncharacterized protein;LMJF_35_2570;ortholog
LEIMA|EnsemblGenome=LMJF_36_5310|UniProtKB=Q4Q0N1	LmjF.36.5310	Uncharacterized protein;LMJF_36_5310;ortholog
LEIMA|EnsemblGenome=LMJF_14_1460|UniProtKB=Q4QFI7	LmjF.14.1460	Mitochondrial pyruvate carrier;LMJF_14_1460;ortholog
LEIMA|EnsemblGenome=LMJF_28_2350|UniProtKB=Q4Q830	LmjF.28.2350	Uncharacterized protein;LMJF_28_2350;ortholog
LEIMA|EnsemblGenome=LMJF_21_0960|UniProtKB=Q4QCA0	LmjF.21.0960	Uncharacterized protein;LMJF_21_0960;ortholog
LEIMA|EnsemblGenome=LMJF_32_1870|UniProtKB=Q4Q592	LmjF.32.1870	Uncharacterized protein;LMJF_32_1870;ortholog
LEIMA|EnsemblGenome=LMJF_17_0890|UniProtKB=Q25307	LmjF.17.0890	META domain-containing protein;META1;ortholog
LEIMA|EnsemblGenome=LMJF_15_0910|UniProtKB=Q4QF93	LmjF.15.0910	Uncharacterized protein;LMJF_15_0910;ortholog
LEIMA|EnsemblGenome=LMJF_04_1120|UniProtKB=O97197	LmjF.04.1120	Uncharacterized protein;LMJF_04_1120;ortholog
LEIMA|EnsemblGenome=LMJF_10_0050|UniProtKB=Q4QHL5	LmjF.10.0050	MMS19 nucleotide excision repair protein;LMJF_10_0050;ortholog		protein maturation(GO:0051604);iron-sulfur cluster assembly(GO:0016226)	cytosol(GO:0005829);protein-containing complex(GO:0032991)		protein maturation by iron-sulfur cluster transfer(GO:0097428);iron-sulfur cluster assembly(GO:0016226)	CIA complex(GO:0097361)
LEIMA|EnsemblGenome=LMJF_15_0410|UniProtKB=Q4QFD9	LmjF.15.0410	Uncharacterized protein;LMJF_15_0410;ortholog
LEIMA|EnsemblGenome=LMJF_26_0670|UniProtKB=Q4Q9C7	LmjF.26.0670	Thioredoxin domain-containing protein;LMJF_26_0670;ortholog
LEIMA|EnsemblGenome=LMJF_33_0200|UniProtKB=Q4Q4K3	LmjF.33.0200	Putative zinc carboxypeptidase;LMJF_33_0200;ortholog		peptidyl-amino acid modification(GO:0018193)			protein side chain deglutamylation(GO:0035610)
LEIMA|EnsemblGenome=LMJF_33_1050|UniProtKB=Q4Q485	LmjF.33.1050	Uncharacterized protein;LMJF_33_1050;ortholog
LEIMA|EnsemblGenome=LMJF_05_0370|UniProtKB=Q4QJG5	LmjF.05.0370	Uncharacterized protein;LMJF_05_0370;ortholog
LEIMA|EnsemblGenome=LMJF_34_3160|UniProtKB=Q4Q2M8	LmjF.34.3160	Uncharacterized protein;LMJF_34_3160;ortholog
LEIMA|EnsemblGenome=LMJF_36_2650|UniProtKB=Q4Q1F6	LmjF.36.2650	Methyltransf_11 domain-containing protein;LMJF_36_2650;ortholog				tRNA (uracil) methyltransferase activity(GO:0016300);2-oxoglutarate-dependent dioxygenase activity(GO:0016706);tRNA binding(GO:0000049)	tRNA wobble uridine modification(GO:0002098)	nucleus(GO:0005634);cytoplasm(GO:0005737)
LEIMA|EnsemblGenome=LMJF_21_0610|UniProtKB=Q4QCF4	LmjF.21.0610	Putative RNA helicase;LMJF_21_0610;ortholog		rRNA processing(GO:0006364)	nucleus(GO:0005634)		rRNA processing(GO:0006364)	nucleus(GO:0005634)
LEIMA|EnsemblGenome=LMJF_35_2010|UniProtKB=E9AF23	LmjF.35.2010	40S ribosomal protein S6;LMJF_35_2010;ortholog
LEIMA|EnsemblGenome=LMJF_07_0350|UniProtKB=Q4QIQ8	LmjF.07.0350	Uncharacterized protein;LMJF_07_0350;ortholog
LEIMA|EnsemblGenome=LMJF_20_0950|UniProtKB=Q4QCV1	LmjF.20.0950	DUF4379 domain-containing protein;LMJF_20_0950;ortholog
LEIMA|EnsemblGenome=LMJF_12_0670|UniProtKB=Q4QGM6	LmjF.12.0670	Cytochrome c oxidase subunit IV;LMJF_12_0670;ortholog
LEIMA|EnsemblGenome=LMJF_16_0170|UniProtKB=Q4QF03	LmjF.16.0170	FHA domain-containing protein;LMJF_16_0170;ortholog
LEIMA|EnsemblGenome=LMJF_19_0160|UniProtKB=Q4QDK5	LmjF.19.0160	Peptidase_M24 domain-containing protein;LMJF_19_0160;ortholog
LEIMA|EnsemblGenome=LMJF_36_4290|UniProtKB=Q4Q0Y5	LmjF.36.4290	PH domain-containing protein;LMJF_36_4290;ortholog
LEIMA|EnsemblGenome=LMJF_24_1770|UniProtKB=Q868G9	LmjF.24.1770	Inhibitor_I42 domain-containing protein;icp;ortholog
LEIMA|EnsemblGenome=LMJF_23_1280|UniProtKB=Q4QB24	LmjF.23.1280	Uncharacterized protein;LMJF_23_1280;ortholog
LEIMA|EnsemblGenome=LMJF_27_0180|UniProtKB=E9ACZ5	LmjF.27.0180	Uncharacterized protein;LMJF_27_0180;ortholog
LEIMA|EnsemblGenome=LMJF_06_0360|UniProtKB=Q4QJ43	LmjF.06.0360	Uncharacterized protein;LMJF_06_0360;ortholog
LEIMA|EnsemblGenome=LMJF_19_0470|UniProtKB=Q4QDH4	LmjF.19.0470	Putative nuclear cap binding complex subunit CBP30;CBP30;ortholog
LEIMA|EnsemblGenome=LMJF_12_1310|UniProtKB=Q4QGF7	LmjF.12.1310	Uncharacterized protein;LMJF_12_1310;ortholog
LEIMA|EnsemblGenome=LMJF_10_1270|UniProtKB=Q4QH85	LmjF.10.1270	Uncharacterized protein;LMJF_10_1270;ortholog
LEIMA|EnsemblGenome=LMJF_28_2430|UniProtKB=Q4Q821	LmjF.28.2430	Vacuolar proton pump subunit B;LMJF_28_2430;ortholog
LEIMA|EnsemblGenome=LMJF_35_5330|UniProtKB=Q5QQ43	LmjF.35.5330	Isopentenyl-pyrophosphate isomerase;idi1;ortholog
LEIMA|EnsemblGenome=LMJF_31_2760|UniProtKB=Q4Q5Y4	LmjF.31.2760	Kinetoplast-associated protein-like protein;LMJF_31_2760;ortholog
LEIMA|EnsemblGenome=LMJF_30_3740|UniProtKB=Q4Q6R4	LmjF.30.3740	Putative ribosomal P protein AGP2beta-1;LMJF_30_3740;ortholog
LEIMA|EnsemblGenome=LMJF_31_0490|UniProtKB=Q4Q6L4	LmjF.31.0490	Uncharacterized protein;LMJF_31_0490;ortholog
LEIMA|EnsemblGenome=LMJF_17_1370|UniProtKB=Q4QE53	LmjF.17.1370	Protein SDA1;LMJF_17_1370;ortholog		ribosomal subunit export from nucleus(GO:0000054);ribosomal large subunit biogenesis(GO:0042273)	nucleolus(GO:0005730)		ribosomal large subunit export from nucleus(GO:0000055);ribosomal large subunit biogenesis(GO:0042273)	nucleolus(GO:0005730)
LEIMA|EnsemblGenome=LMJF_03_0320|UniProtKB=E9ACH7	LmjF.03.0320	Uncharacterized protein;LMJF_03_0320;ortholog			cytoskeleton(GO:0005856)			cytoskeleton(GO:0005856)
LEIMA|EnsemblGenome=LMJF_26_1220|UniProtKB=Q4Q972	LmjF.26.1220	Uncharacterized protein;LMJF_26_1220;ortholog
LEIMA|EnsemblGenome=LMJF_06_0270|UniProtKB=Q4QJ52	LmjF.06.0270	Uncharacterized protein;LMJF_06_0270;ortholog
LEIMA|EnsemblGenome=LMJF_08_1200|UniProtKB=Q4QI49	LmjF.08.1200	MIX domain-containing protein;LMJF_08_1200;ortholog
LEIMA|EnsemblGenome=LMJF_32_2720|UniProtKB=Q4Q503	LmjF.32.2720	Trafficking protein particle complex subunit;LMJF_32_2720;ortholog		endoplasmic reticulum to Golgi vesicle-mediated transport(GO:0006888)	TRAPP complex(GO:0030008)		endoplasmic reticulum to Golgi vesicle-mediated transport(GO:0006888)	TRAPP complex(GO:0030008)
LEIMA|EnsemblGenome=LMJF_05_0610|UniProtKB=Q4QJE1	LmjF.05.0610	SURP motif domain-containing protein;LMJF_05_0610;ortholog
LEIMA|EnsemblGenome=LMJF_12_1180|UniProtKB=Q4QGH1	LmjF.12.1180	Uncharacterized protein;LMJF_12_1180;ortholog
LEIMA|EnsemblGenome=LMJF_09_1020|UniProtKB=Q4QHS2	LmjF.09.1020	Uncharacterized protein;LMJF_09_1020;ortholog			Golgi apparatus(GO:0005794);endoplasmic reticulum(GO:0005783);vacuole(GO:0005773);plasma membrane(GO:0005886)			endoplasmic reticulum(GO:0005783);Golgi apparatus(GO:0005794);plasma membrane(GO:0005886)
LEIMA|EnsemblGenome=LMJF_30_0805|UniProtKB=Q4Q7M4	LmjF.30.0805	Uncharacterized protein;LMJF_30_0805;ortholog
LEIMA|EnsemblGenome=LMJF_36_1160|UniProtKB=Q4Q1W0	LmjF.36.1160	Uncharacterized protein;LMJF_36_1160;ortholog
LEIMA|EnsemblGenome=LMJF_05_0410|UniProtKB=Q4QJG1	LmjF.05.0410	TPR_REGION domain-containing protein;LMJF_05_0410;ortholog		cell division(GO:0051301)			positive regulation of mitotic metaphase/anaphase transition(GO:0045842);anaphase-promoting complex-dependent catabolic process(GO:0031145);cell division(GO:0051301);protein ubiquitination(GO:0016567);metaphase/anaphase transition of mitotic cell cycle(GO:0007091)	cytoplasm(GO:0005737);anaphase-promoting complex(GO:0005680)
LEIMA|EnsemblGenome=LMJF_25_1860|UniProtKB=Q4Q9Q3	LmjF.25.1860	TPM_phosphatase domain-containing protein;LMJF_25_1860;ortholog
LEIMA|EnsemblGenome=LMJF_35_5280|UniProtKB=E9AG01	LmjF.35.5280	Uncharacterized protein;LMJF_35_5280;ortholog
LEIMA|EnsemblGenome=LMJF_30_1790|UniProtKB=Q4Q7B5	LmjF.30.1790	J domain-containing protein;LMJF_30_1790;ortholog
LEIMA|EnsemblGenome=LMJF_14_0520|UniProtKB=Q4QFT3	LmjF.14.0520	Uncharacterized protein;LMJF_14_0520;ortholog		negative regulation of apoptotic process(GO:0043066);apoptotic process(GO:0006915);protein stabilization(GO:0050821)			negative regulation of apoptotic process(GO:0043066);protein stabilization(GO:0050821)
LEIMA|EnsemblGenome=LMJF_29_0610|UniProtKB=E9ADR3	LmjF.29.0610	C2H2-type domain-containing protein;LMJF_29_0610;ortholog		ribonucleoprotein complex assembly(GO:0022618)	nucleus(GO:0005634)		box C/D snoRNP assembly(GO:0000492)	nucleus(GO:0005634)
LEIMA|EnsemblGenome=LMJF_33_1850|UniProtKB=Q4Q403	LmjF.33.1850	Uncharacterized protein;LMJF_33_1850;ortholog
LEIMA|EnsemblGenome=LMJF_33_2620|UniProtKB=Q4Q3S4	LmjF.33.2620	Signal recognition particle receptor subunit beta;LMJF_33_2620;ortholog		protein targeting to ER(GO:0045047)	membrane protein complex(GO:0098796);rough endoplasmic reticulum membrane(GO:0030867);vacuole(GO:0005773);plasma membrane(GO:0005886)		protein targeting to ER(GO:0045047)	signal recognition particle receptor complex(GO:0005785)
LEIMA|EnsemblGenome=LMJF_13_1160|UniProtKB=Q4QG38	LmjF.13.1160	Putative calmodulin;LMJF_13_1160;ortholog
LEIMA|EnsemblGenome=LMJF_04_1010|UniProtKB=Q9NF94	LmjF.04.1010	Uncharacterized protein;LMJF_04_1010;ortholog		maturation of SSU-rRNA from tricistronic rRNA transcript (SSU-rRNA, 5.8S rRNA, LSU-rRNA)(GO:0000462)	t-UTP complex(GO:0034455);90S preribosome(GO:0030686)		maturation of SSU-rRNA from tricistronic rRNA transcript (SSU-rRNA, 5.8S rRNA, LSU-rRNA)(GO:0000462)	90S preribosome(GO:0030686);nucleolus(GO:0005730)
LEIMA|EnsemblGenome=LMJF_20_1230|UniProtKB=P84150	LmjF.20.1230	DUF1935 domain-containing protein;LMJF_20_1230;ortholog
LEIMA|EnsemblGenome=LMJF_36_6560|UniProtKB=Q4Q099	LmjF.36.6560	ACB domain-containing protein;LMJF_36_6560;ortholog
LEIMA|EnsemblGenome=LMJF_36_2300|UniProtKB=Q4Q1J1	LmjF.36.2300	Uncharacterized protein;LMJF_36_2300;ortholog
LEIMA|EnsemblGenome=LMJF_18_0890|UniProtKB=Q9N2P5	LmjF.18.0890	LmRab7 GTP-binding protein;LmRab7;ortholog
LEIMA|EnsemblGenome=LMJF_33_0080|UniProtKB=Q4Q4L5	LmjF.33.0080	Uncharacterized protein;LMJF_33_0080;ortholog
LEIMA|EnsemblGenome=LMJF_27_1350|UniProtKB=E9ADB6	LmjF.27.1350	Uncharacterized protein;LMJF_27_1350;ortholog
LEIMA|EnsemblGenome=LMJF_27_1110|UniProtKB=E9AD89	LmjF.27.1110	MRP domain-containing protein;LMJF_27_1110;ortholog
LEIMA|EnsemblGenome=LMJF_15_0240|UniProtKB=Q4QFF6	LmjF.15.0240	Putative sterol carrier protein;LMJF_15_0240;ortholog
LEIMA|EnsemblGenome=LMJF_29_0870|UniProtKB=E9ADU3	LmjF.29.0870	Uncharacterized protein;LMJF_29_0870;ortholog
LEIMA|EnsemblGenome=LMJF_26_2550|UniProtKB=Q4Q8T6	LmjF.26.2550	Uncharacterized protein;LMJF_26_2550;ortholog
LEIMA|EnsemblGenome=LMJF_03_0170|UniProtKB=E9ACG4	LmjF.03.0170	Uncharacterized protein;LMJF_03_0170;ortholog
LEIMA|EnsemblGenome=LMJF_03_0100|UniProtKB=E9ACF7	LmjF.03.0100	Putative cytochrome c oxidase assembly protein;LMJF_03_0100;ortholog						intrinsic component of mitochondrial inner membrane(GO:0031304);mitochondrion(GO:0005739)
LEIMA|EnsemblGenome=LMJF_24_1860|UniProtKB=Q4QAE5	LmjF.24.1860	Uncharacterized protein;LMJF_24_1860;ortholog
LEIMA|EnsemblGenome=LMJF_12_0560|UniProtKB=Q4QGN6	LmjF.12.0560	Uncharacterized protein;LMJF_12_0560;ortholog		transcription by RNA polymerase III(GO:0006383)	transcription factor TFIIIC complex(GO:0000127)		transcription by RNA polymerase III(GO:0006383)	transcription factor TFIIIC complex(GO:0000127)
LEIMA|EnsemblGenome=LMJF_22_0900|UniProtKB=Q4QBQ7	LmjF.22.0900	Uncharacterized protein;LMJF_22_0900;ortholog
LEIMA|EnsemblGenome=LMJF_25_1930|UniProtKB=Q4Q9P6	LmjF.25.1930	Uncharacterized protein;LMJF_25_1930;ortholog
LEIMA|EnsemblGenome=LMJF_10_0900|UniProtKB=Q4QHC4	LmjF.10.0900	Uncharacterized protein;LMJF_10_0900;ortholog
LEIMA|EnsemblGenome=LMJF_21_1569|UniProtKB=Q4QC29	LmjF.21.1569	Guanine nucleotide-binding protein subunit beta-like protein;LMJF_21_1569;ortholog			nucleus(GO:0005634)			nucleus(GO:0005634)
LEIMA|EnsemblGenome=LMJF_27_1730|UniProtKB=E9ADF0	LmjF.27.1730	Uncharacterized protein;LMJF_27_1730;ortholog
LEIMA|EnsemblGenome=LMJF_32_3180|UniProtKB=Q4Q4V4	LmjF.32.3180	Uncharacterized protein;LMJF_32_3180;ortholog
LEIMA|EnsemblGenome=LMJF_32_1970|UniProtKB=Q4Q580	LmjF.32.1970	18S rRNA aminocarboxypropyltransferase;LMJF_32_1970;ortholog		maturation of SSU-rRNA(GO:0030490)			maturation of SSU-rRNA(GO:0030490)
LEIMA|EnsemblGenome=LMJF_01_0430|UniProtKB=E9AC34	LmjF.01.0430	Uncharacterized protein;LMJF_01_0430;ortholog
LEIMA|EnsemblGenome=LMJF_17_0560|UniProtKB=Q4QED8	LmjF.17.0560	Uncharacterized protein;LMJF_17_0560;ortholog
LEIMA|EnsemblGenome=LMJF_30_3360|UniProtKB=Q4Q6V3	LmjF.30.3360	Putative calmodulin-related protein;LMJF_30_3360;ortholog
LEIMA|EnsemblGenome=LMJF_35_2530|UniProtKB=E9AF76	LmjF.35.2530	Uncharacterized protein;LMJF_35_2530;ortholog
LEIMA|EnsemblGenome=LMJF_15_0270|UniProtKB=Q4QFF3	LmjF.15.0270	Putative replication Factor A 28 kDa subunit;LMJF_15_0270;ortholog		DNA replication(GO:0006260);DNA biosynthetic process(GO:0071897);double-strand break repair via homologous recombination(GO:0000724);nucleotide-excision repair(GO:0006289)	chromosome, telomeric region(GO:0000781);nuclear pre-replicative complex(GO:0005656);origin recognition complex(GO:0000808);CMG complex(GO:0071162);site of double-strand break(GO:0035861);nuclear replication fork(GO:0043596);DNA helicase complex(GO:0033202);GINS complex(GO:0000811);MCM complex(GO:0042555);replisome(GO:0030894);MCM core complex(GO:0097373);epsilon DNA polymerase complex(GO:0008622)	single-stranded DNA binding(GO:0003697)	DNA replication(GO:0006260);double-strand break repair via homologous recombination(GO:0000724);nucleotide-excision repair(GO:0006289)	site of double-strand break(GO:0035861);nucleus(GO:0005634);chromosome, telomeric region(GO:0000781);DNA replication factor A complex(GO:0005662)
LEIMA|EnsemblGenome=LMJF_24_2320|UniProtKB=Q4QA98	LmjF.24.2320	Protein kinase domain-containing protein;LMJF_24_2320;ortholog
LEIMA|EnsemblGenome=LMJF_25_1700|UniProtKB=Q4Q9S0	LmjF.25.1700	Uncharacterized protein;LMJF_25_1700;ortholog
LEIMA|EnsemblGenome=LMJF_36_0450|UniProtKB=Q4Q233	LmjF.36.0450	Uncharacterized protein;LMJF_36_0450;ortholog
LEIMA|EnsemblGenome=LMJF_05_0390|UniProtKB=Q4QJG3	LmjF.05.0390	Protein kinase domain-containing protein;LMJF_05_0390;ortholog
LEIMA|EnsemblGenome=LMJF_30_0310|UniProtKB=Q4Q7S8	LmjF.30.0310	Uncharacterized protein;LMJF_30_0310;ortholog			actin filament(GO:0005884)			actin filament(GO:0005884)
LEIMA|EnsemblGenome=LMJF_36_5720|UniProtKB=Q9N861	LmjF.36.5720	Phosphoprotein lepp12;L8382.16;ortholog
LEIMA|EnsemblGenome=LMJF_36_5770|UniProtKB=Q4Q0I4	LmjF.36.5770	Uncharacterized protein;LMJF_36_5770;ortholog
LEIMA|EnsemblGenome=LMJF_07_0130|UniProtKB=Q4QIT1	LmjF.07.0130	Putative tRNA-methyl transferase;LMJF_07_0130;ortholog		tRNA wobble uridine modification(GO:0002098)			tRNA wobble position uridine thiolation(GO:0002143)
LEIMA|EnsemblGenome=LMJF_03_0970|UniProtKB=E9ACP2	LmjF.03.0970	Uncharacterized protein;LMJF_03_0970;ortholog
LEIMA|EnsemblGenome=LMJF_28_0480|UniProtKB=Q4Q8M3	LmjF.28.0480	Alpha-carbonic anhydrase domain-containing protein;LMJF_28_0480;ortholog				hydro-lyase activity(GO:0016836)	one-carbon metabolic process(GO:0006730)
LEIMA|EnsemblGenome=LMJF_28_1800|UniProtKB=Q4Q886	LmjF.28.1800	Uncharacterized protein;LMJF_28_1800;ortholog
LEIMA|EnsemblGenome=LMJF_26_2480|UniProtKB=Q4Q8U3	LmjF.26.2480	CDP-diacylglycerol--inositol 3-phosphatidyltransferase;LMJF_26_2480;ortholog				CDP-diacylglycerol-inositol 3-phosphatidyltransferase activity(GO:0003881)	phosphatidylinositol biosynthetic process(GO:0006661)	Golgi apparatus(GO:0005794)
LEIMA|EnsemblGenome=LMJF_28_0970|UniProtKB=Q4Q8H0	LmjF.28.0970	Uncharacterized protein;LMJF_28_0970;ortholog
LEIMA|EnsemblGenome=LMJF_25_1200|UniProtKB=Q4Q9X3	LmjF.25.1200	Modification methylase-like protein;LMJF_25_1200;ortholog
LEIMA|EnsemblGenome=LMJF_21_0700|UniProtKB=Q4QCE5	LmjF.21.0700	Putative dual specificity protein phosphatase;LMJF_21_0700;ortholog
LEIMA|EnsemblGenome=LMJF_22_0580|UniProtKB=Q4QBT9	LmjF.22.0580	Protein RER1;LMJF_22_0580;ortholog		maintenance of location in cell(GO:0051651);retrograde vesicle-mediated transport, Golgi to endoplasmic reticulum(GO:0006890);protein localization to endoplasmic reticulum(GO:0070972)	integral component of Golgi membrane(GO:0030173);vacuole(GO:0005773);plasma membrane(GO:0005886)		retrograde vesicle-mediated transport, Golgi to endoplasmic reticulum(GO:0006890);protein retention in ER lumen(GO:0006621)	integral component of Golgi membrane(GO:0030173)
LEIMA|EnsemblGenome=LMJF_32_0240|UniProtKB=Q4Q5R1	LmjF.32.0240	Uncharacterized protein;LMJF_32_0240;ortholog
LEIMA|EnsemblGenome=LMJF_17_1320|UniProtKB=Q4QE58	LmjF.17.1320	Ubiquitin-like domain-containing protein;LMJF_17_1320;ortholog
LEIMA|EnsemblGenome=LMJF_26_1490|UniProtKB=Q4Q945	LmjF.26.1490	Uncharacterized protein;LMJF_26_1490;ortholog
LEIMA|EnsemblGenome=LMJF_30_2710|UniProtKB=Q4Q723	LmjF.30.2710	Uncharacterized protein;LMJF_30_2710;ortholog
LEIMA|EnsemblGenome=LMJF_32_1370|UniProtKB=Q4Q5E5	LmjF.32.1370	Uncharacterized protein;LMJF_32_1370;ortholog
LEIMA|EnsemblGenome=LMJF_36_2700|UniProtKB=Q4Q1F0	LmjF.36.2700	Uncharacterized protein;LMJF_36_2700;ortholog
LEIMA|EnsemblGenome=LMJF_14_0930|UniProtKB=Q4QFP2	LmjF.14.0930	Putative immunodominant antigen;LMJF_14_0930;ortholog
LEIMA|EnsemblGenome=LMJF_32_1770|UniProtKB=Q4Q5A3	LmjF.32.1770	Uncharacterized protein;LMJF_32_1770;ortholog
LEIMA|EnsemblGenome=LMJF_34_4010|UniProtKB=Q4Q2E0	LmjF.34.4010	Uncharacterized protein;LMJF_34_4010;ortholog
LEIMA|EnsemblGenome=LMJF_27_1600|UniProtKB=E9ADD9	LmjF.27.1600	Uncharacterized protein;LMJF_27_1600;ortholog
LEIMA|EnsemblGenome=LMJF_29_1960|UniProtKB=E9AE57	LmjF.29.1960	Fumarate hydratase 2;FH2;ortholog
LEIMA|EnsemblGenome=LMJF_13_1130|UniProtKB=Q4QG41	LmjF.13.1130	DUF155 domain-containing protein;LMJF_13_1130;ortholog
LEIMA|EnsemblGenome=LMJF_16_1480|UniProtKB=Q4QEL7	LmjF.16.1480	Uncharacterized protein;LMJF_16_1480;ortholog
LEIMA|EnsemblGenome=LMJF_34_1560|UniProtKB=Q4Q327	LmjF.34.1900	Putative amastin-like surface protein;LMJF_34_1560;ortholog
LEIMA|EnsemblGenome=LMJF_12_0400|UniProtKB=Q4QGQ3	LmjF.12.0400	Putative 3'-nucleotidase/nuclease;LMJF_12_0400;ortholog				endonuclease activity(GO:0004519)
LEIMA|EnsemblGenome=LMJF_13_1360|UniProtKB=Q4QG18	LmjF.13.1360	Uncharacterized protein;LMJF_13_1360;ortholog
LEIMA|EnsemblGenome=LMJF_28_1250|UniProtKB=Q4Q8E1	LmjF.28.1250	BILBO1_N domain-containing protein;LMJF_28_1250;ortholog
LEIMA|EnsemblGenome=LMJF_32_3930|UniProtKB=Q4Q4M9	LmjF.32.3930	Uncharacterized protein;LMJF_32_3930;ortholog
LEIMA|EnsemblGenome=LMJF_34_0690|UniProtKB=Q4Q3D8	LmjF.34.0690	Uncharacterized protein;LMJF_34_0690;ortholog
LEIMA|EnsemblGenome=LMJF_07_0930|UniProtKB=Q4QIJ4	LmjF.07.0930	Uncharacterized protein;LMJF_07_0930;ortholog		cilium movement involved in cell motility(GO:0060294);intraciliary transport involved in cilium assembly(GO:0035735);vesicle targeting, trans-Golgi to periciliary membrane compartment(GO:0097712);axoneme assembly(GO:0035082);ciliary transition zone assembly(GO:1905349);protein localization to cilium(GO:0061512)	intraciliary transport particle(GO:0030990);plasma membrane region(GO:0098590);axoneme(GO:0005930);microtubule(GO:0005874)		cilium movement involved in cell motility(GO:0060294);axoneme assembly(GO:0035082);motile cilium assembly(GO:0044458)	axoneme(GO:0005930)
LEIMA|EnsemblGenome=LMJF_32_3780|UniProtKB=Q4Q4P4	LmjF.32.3780	Putative kinetoplast DNA-associated protein;LMJF_32_3780;ortholog
LEIMA|EnsemblGenome=LMJF_34_0830|UniProtKB=Q4Q3C2	LmjF.34.0830	Putative 25 Kd elongation factor 1-beta;LMJF_34_0830;ortholog
LEIMA|EnsemblGenome=LMJF_09_0030|UniProtKB=Q4QI32	LmjF.09.0030	Uncharacterized protein;LMJF_09_0030;ortholog		organelle fission(GO:0048285);peroxisome organization(GO:0007031);regulation of cellular component size(GO:0032535)	peroxisomal membrane(GO:0005778)		regulation of peroxisome size(GO:0044375);peroxisome fission(GO:0016559)	peroxisomal membrane(GO:0005778)
LEIMA|EnsemblGenome=LMJF_32_2590|UniProtKB=Q4Q516	LmjF.32.2590	Uncharacterized protein;LMJF_32_2590;ortholog
LEIMA|EnsemblGenome=LMJF_34_0600|UniProtKB=Q4Q3E7	LmjF.34.0600	Uncharacterized protein;LMJF_34_0600;ortholog
LEIMA|EnsemblGenome=LMJF_35_3500|UniProtKB=E9AFH4	LmjF.35.3500	Uncharacterized protein;LMJF_35_3500;ortholog
LEIMA|EnsemblGenome=LMJF_20_0150|UniProtKB=Q4QD29	LmjF.20.0150	DUF1736 domain-containing protein;LMJF_20_0150;ortholog
LEIMA|EnsemblGenome=LMJF_30_0400|UniProtKB=Q4Q7R9	LmjF.30.0400	Hydrolase_4 domain-containing protein;LMJF_30_0400;ortholog
LEIMA|EnsemblGenome=LMJF_32_0220|UniProtKB=Q4Q5R3	LmjF.32.0220	Uncharacterized protein;LMJF_32_0220;ortholog
LEIMA|EnsemblGenome=LMJF_14_1080|UniProtKB=Q4QFM7	LmjF.14.1080	Uncharacterized protein;LMJF_14_1080;ortholog
LEIMA|EnsemblGenome=LMJF_23_0500|UniProtKB=Q4QBC4	LmjF.23.0500	Uncharacterized protein;LMJF_23_0500;ortholog
LEIMA|EnsemblGenome=LMJF_27_1440|UniProtKB=E9ADC5	LmjF.27.1440	Uncharacterized protein;LMJF_27_1440;ortholog		endosome transport via multivesicular body sorting pathway(GO:0032509);protein transport(GO:0015031);late endosome to vacuole transport(GO:0045324)	membrane protein complex(GO:0098796);late endosome(GO:0005770);endosome membrane(GO:0010008);vacuole(GO:0005773);plasma membrane(GO:0005886)		endosome transport via multivesicular body sorting pathway(GO:0032509);late endosome to vacuole transport(GO:0045324);protein transport(GO:0015031)	multivesicular body(GO:0005771);ESCRT III complex(GO:0000815)
LEIMA|EnsemblGenome=LMJF_07_1110|UniProtKB=Q4QIH5	LmjF.07.1110	Uncharacterized protein;LMJF_07_1110;ortholog
LEIMA|EnsemblGenome=LMJF_32_2270|UniProtKB=Q4Q548	LmjF.32.2270	Membrane associated protein-like protein;LMJF_32_2270;ortholog
LEIMA|EnsemblGenome=LMJF_05_0400|UniProtKB=Q4QJG2	LmjF.05.0400	Structural maintenance of chromosomes protein;LMJF_05_0400;ortholog
LEIMA|EnsemblGenome=LMJF_27_1045|UniProtKB=E9AD82	LmjF.27.1045	Uncharacterized protein;LMJF_27_1045;ortholog
LEIMA|EnsemblGenome=LMJF_07_1010|UniProtKB=Q4QII6	LmjF.07.1010	FeS_assembly_P domain-containing protein;LMJF_07_1010;ortholog		iron-sulfur cluster assembly(GO:0016226)			iron-sulfur cluster assembly(GO:0016226)
LEIMA|EnsemblGenome=LMJF_08_1170|UniProtKB=Q4QI52	LmjF.08.1170	Uncharacterized protein;LMJF_08_1170;ortholog
LEIMA|EnsemblGenome=LMJF_21_1640|UniProtKB=Q4QC20	LmjF.21.1640	Uncharacterized protein;LMJF_21_1640;ortholog
LEIMA|EnsemblGenome=LMJF_28_1090|UniProtKB=Q4Q8F8	LmjF.28.1090	ATP-grasp domain-containing protein;LMJF_28_1090;ortholog
LEIMA|EnsemblGenome=LMJF_31_0800|UniProtKB=Q4Q6I3	LmjF.31.0800	Uncharacterized protein;LMJF_31_0800;ortholog
LEIMA|EnsemblGenome=LMJF_03_0150|UniProtKB=E9ACG2	LmjF.03.0150	Uncharacterized protein;LMJF_03_0150;ortholog
LEIMA|EnsemblGenome=LMJF_03_0490|UniProtKB=E9ACJ4	LmjF.03.0490	Uncharacterized protein;LMJF_03_0490;ortholog
LEIMA|EnsemblGenome=LMJF_24_1480|UniProtKB=Q4QAI3	LmjF.24.1480	Uncharacterized protein;LMJF_24_1480;ortholog
LEIMA|EnsemblGenome=LMJF_32_3850|UniProtKB=Q4Q4N7	LmjF.32.3850	Uncharacterized protein;LMJF_32_3850;ortholog
LEIMA|EnsemblGenome=LMJF_18_0020|UniProtKB=Q4QE40	LmjF.18.0020	Diphosphomevalonate decarboxylase;LMJF_18_0020;ortholog				diphosphomevalonate decarboxylase activity(GO:0004163)	isopentenyl diphosphate biosynthetic process, mevalonate pathway(GO:0019287)	cytosol(GO:0005829)
LEIMA|EnsemblGenome=LMJF_33_2250|UniProtKB=Q4Q3W2	LmjF.33.2250	Uncharacterized protein;LMJF_33_2250;ortholog
LEIMA|EnsemblGenome=LMJF_09_0870|UniProtKB=Q4QHT7	LmjF.09.0870	Uncharacterized protein;LMJF_09_0870;ortholog
LEIMA|EnsemblGenome=LMJF_04_0890|UniProtKB=O97005	LmjF.04.0890	TPR_REGION domain-containing protein;LMJF_04_0890;ortholog
LEIMA|EnsemblGenome=LMJF_34_0040|UniProtKB=Q4Q3K5	LmjF.34.0040	J domain-containing protein;LMJF_34_0040;ortholog
LEIMA|EnsemblGenome=LMJF_31_0170|UniProtKB=Q4Q6P7	LmjF.31.0170	Uncharacterized protein;LMJF_31_0170;ortholog
LEIMA|EnsemblGenome=LMJF_27_1330|UniProtKB=E9ADB4	LmjF.27.1330	Uncharacterized protein;LMJF_27_1330;ortholog
LEIMA|EnsemblGenome=LMJF_29_1820|UniProtKB=E9AE43	LmjF.29.1820	Bac_surface_Ag domain-containing protein;LMJF_29_1820;ortholog		protein targeting to mitochondrion(GO:0006626);cellular protein-containing complex assembly(GO:0034622);protein import(GO:0017038);mitochondrial membrane organization(GO:0007006);protein insertion into membrane(GO:0051205)	membrane protein complex(GO:0098796);mitochondrial protein complex(GO:0098798);integral component of membrane(GO:0016021);mitochondrial outer membrane(GO:0005741)		protein insertion into mitochondrial outer membrane(GO:0045040);cellular protein-containing complex assembly(GO:0034622)	integral component of membrane(GO:0016021);SAM complex(GO:0001401)
LEIMA|EnsemblGenome=LMJF_18_1380|UniProtKB=Q4QDQ1	LmjF.18.1380	E1_dh domain-containing protein;LMJF_18_1380;ortholog				pyruvate dehydrogenase (acetyl-transferring) activity(GO:0004739)	acetyl-CoA biosynthetic process from pyruvate(GO:0006086)	mitochondrial pyruvate dehydrogenase complex(GO:0005967)
LEIMA|EnsemblGenome=LMJF_25_2020|UniProtKB=Q4Q9N7	LmjF.25.2020	Uncharacterized protein;LMJF_25_2020;ortholog
LEIMA|EnsemblGenome=LMJF_32_2850|UniProtKB=Q4Q4Z0	LmjF.32.2850	Dynein assembly factor 4, axonemal;LMJF_32_2850;ortholog		outer dynein arm assembly(GO:0036158);intraciliary transport involved in cilium assembly(GO:0035735);vesicle targeting, trans-Golgi to periciliary membrane compartment(GO:0097712);ciliary transition zone assembly(GO:1905349);cilium movement(GO:0003341);inner dynein arm assembly(GO:0036159);protein localization to cilium(GO:0061512)	centrosome(GO:0005813);centriole(GO:0005814);non-motile cilium(GO:0097730);intraciliary transport particle(GO:0030990);plasma membrane region(GO:0098590)		cilium movement(GO:0003341);inner dynein arm assembly(GO:0036159);outer dynein arm assembly(GO:0036158)	centrosome(GO:0005813);non-motile cilium(GO:0097730)
LEIMA|EnsemblGenome=LMJF_01_0760|UniProtKB=E9AC67	LmjF.01.0760	Uncharacterized protein;LMJF_01_0760;ortholog
LEIMA|EnsemblGenome=LMJF_10_0040|UniProtKB=Q4QHL6	LmjF.10.0040	Uncharacterized protein;LMJF_10_0040;ortholog
LEIMA|EnsemblGenome=LMJF_20_1350|UniProtKB=Q4QCR1	LmjF.20.1350	Coatomer subunit beta;LMJF_20_1350;ortholog		endoplasmic reticulum to Golgi vesicle-mediated transport(GO:0006888);intra-Golgi vesicle-mediated transport(GO:0006891)	vacuole(GO:0005773);plasma membrane(GO:0005886);COPI vesicle coat(GO:0030126)		endoplasmic reticulum to Golgi vesicle-mediated transport(GO:0006888);intra-Golgi vesicle-mediated transport(GO:0006891)	COPI vesicle coat(GO:0030126)
LEIMA|EnsemblGenome=LMJF_35_1080|UniProtKB=E9AET2	LmjF.35.1080	Uncharacterized protein;LMJF_35_1080;ortholog
LEIMA|EnsemblGenome=LMJF_35_1520|UniProtKB=E9AEX4	LmjF.35.1520	Uncharacterized protein;LMJF_35_1520;ortholog
LEIMA|EnsemblGenome=LMJF_33_1305|UniProtKB=Q4Q458	LmjF.33.1305	Uncharacterized protein;LMJF_33_1305;ortholog
LEIMA|EnsemblGenome=LMJF_12_1070|UniProtKB=Q4QGK1	LmjF.12.1070	Putative surface antigen protein 2;LMJF_12_1070;ortholog
LEIMA|EnsemblGenome=LMJF_22_0080|UniProtKB=Q4QBY6	LmjF.22.0080	CR-type domain-containing protein;LMJF_22_0080;ortholog			cytosol(GO:0005829)			cytosol(GO:0005829)
LEIMA|EnsemblGenome=LMJF_24_1020|UniProtKB=Q4QAN1	LmjF.24.1020	F-box domain-containing protein;LMJF_24_1020;ortholog
LEIMA|EnsemblGenome=LMJF_28_2330|UniProtKB=Q4Q831	LmjF.28.2330	CactinC_cactus domain-containing protein;LMJF_28_2330;ortholog		mRNA cis splicing, via spliceosome(GO:0045292);regulation of gene expression(GO:0010468)	cytoplasm(GO:0005737);spliceosomal complex(GO:0005681)		regulation of gene expression(GO:0010468);mRNA cis splicing, via spliceosome(GO:0045292)	spliceosomal complex(GO:0005681);cytoplasm(GO:0005737)
LEIMA|EnsemblGenome=LMJF_32_0440|UniProtKB=Q4Q5P1	LmjF.32.0440	WW domain-containing protein;LMJF_32_0440;ortholog			mitochondrion(GO:0005739)			mitochondrion(GO:0005739)
LEIMA|EnsemblGenome=LMJF_09_1000|UniProtKB=Q4QHS4	LmjF.09.1000	PUB domain-containing protein;LMJF_09_1000;ortholog
LEIMA|EnsemblGenome=LMJF_15_0290|UniProtKB=Q4QFF1	LmjF.15.0290	Uncharacterized protein;LMJF_15_0290;ortholog
LEIMA|EnsemblGenome=LMJF_26_0710|UniProtKB=Q4Q9C3	LmjF.26.0710	DAGKc domain-containing protein;LMJF_26_0710;ortholog				lipid kinase activity(GO:0001727);D-erythro-sphingosine kinase activity(GO:0017050)	phosphorylation(GO:0016310);sphingolipid metabolic process(GO:0006665);sphingosine biosynthetic process(GO:0046512)	intracellular membrane-bounded organelle(GO:0043231);membrane(GO:0016020);cytoplasm(GO:0005737)
LEIMA|EnsemblGenome=LMJF_31_1370|UniProtKB=Q4Q6C6	LmjF.31.1370	SPRY domain-containing protein;LMJF_31_1370;ortholog
LEIMA|EnsemblGenome=LMJF_11_0740|UniProtKB=Q4QH04	LmjF.11.0740	Uncharacterized protein;LMJF_11_0740;ortholog
LEIMA|EnsemblGenome=LMJF_21_0340|UniProtKB=Q4QCI1	LmjF.21.0340	Peptidase_M16 domain-containing protein;LMJF_21_0340;ortholog						mitochondrion(GO:0005739)
LEIMA|EnsemblGenome=LMJF_18_0340|UniProtKB=Q4QE08	LmjF.18.0340	Uncharacterized protein;LMJF_18_0340;ortholog
LEIMA|EnsemblGenome=LMJF_28_0160|UniProtKB=Q4Q8Q4	LmjF.28.0160	Putative RNA binding protein;LMJF_28_0160;ortholog
LEIMA|EnsemblGenome=LMJF_35_3080|UniProtKB=E9AFD2	LmjF.35.3080	Glycerol kinase;LMJF_35_3080;ortholog			cytosol(GO:0005829)	glycerol kinase activity(GO:0004370);phosphotransferase activity, alcohol group as acceptor(GO:0016773)	glycerol metabolic process(GO:0006071);phosphorylation(GO:0016310);triglyceride metabolic process(GO:0006641);glycerol-3-phosphate biosynthetic process(GO:0046167)	mitochondrion(GO:0005739)
LEIMA|EnsemblGenome=LMJF_10_0440|UniProtKB=Q4QHH4	LmjF.10.0440	RING-type domain-containing protein;LMJF_10_0440;ortholog
LEIMA|EnsemblGenome=LMJF_33_1320|UniProtKB=Q4Q456	LmjF.33.1320	Uncharacterized protein;LMJF_33_1320;ortholog
LEIMA|EnsemblGenome=LMJF_36_0750|UniProtKB=Q4Q201	LmjF.36.0750	Uncharacterized protein;LMJF_36_0750;ortholog
LEIMA|EnsemblGenome=LMJF_15_0590|UniProtKB=Q4QFC6	LmjF.15.0590	Uncharacterized protein;LMJF_15_0590;ortholog
LEIMA|EnsemblGenome=LMJF_16_1260|UniProtKB=Q4QEP1	LmjF.16.1260	Uncharacterized protein;LMJF_16_1260;ortholog
LEIMA|EnsemblGenome=LMJF_15_0580|UniProtKB=Q4QFC7	LmjF.15.0580	Uncharacterized protein;LMJF_15_0580;ortholog		signal peptide processing(GO:0006465);protein targeting to ER(GO:0045047)	endoplasmic reticulum membrane(GO:0005789);membrane protein complex(GO:0098796);peptidase complex(GO:1905368);vacuole(GO:0005773);plasma membrane(GO:0005886)		protein targeting to ER(GO:0045047);signal peptide processing(GO:0006465)	signal peptidase complex(GO:0005787)
LEIMA|EnsemblGenome=LMJF_26_1840|UniProtKB=Q4Q908	LmjF.26.1840	Uncharacterized protein;LMJF_26_1840;ortholog
LEIMA|EnsemblGenome=LMJF_21_1566|UniProtKB=Q4QC32	LmjF.21.1566	Uncharacterized protein;LMJF_21_1566;ortholog		regulation of microtubule cytoskeleton organization(GO:0070507);intraciliary transport involved in cilium assembly(GO:0035735);vesicle targeting, trans-Golgi to periciliary membrane compartment(GO:0097712);axoneme assembly(GO:0035082);ciliary transition zone assembly(GO:1905349);protein localization to cilium(GO:0061512)	centrosome(GO:0005813);centriole(GO:0005814);ciliary basal body(GO:0036064);plasma membrane region(GO:0098590);intraciliary transport particle B(GO:0030992);axoneme(GO:0005930);microtubule(GO:0005874)		cilium assembly(GO:0060271);regulation of microtubule cytoskeleton organization(GO:0070507);intraciliary transport(GO:0042073)	intraciliary transport particle B(GO:0030992);ciliary basal body(GO:0036064);centrosome(GO:0005813);axoneme(GO:0005930)
LEIMA|EnsemblGenome=LMJF_27_1360|UniProtKB=E9ADB7	LmjF.27.1360	Uncharacterized protein;LMJF_27_1360;ortholog
LEIMA|EnsemblGenome=LMJF_34_4280|UniProtKB=Q4Q2B3	LmjF.34.4280	ANK_REP_REGION domain-containing protein;LMJF_34_4280;ortholog
LEIMA|EnsemblGenome=LMJF_17_0880|UniProtKB=Q4QEA2	LmjF.17.0880	Uncharacterized protein;LMJF_17_0880;ortholog
LEIMA|EnsemblGenome=LMJF_21_1580|UniProtKB=Q4QC27	LmjF.21.1580	Uncharacterized protein;LMJF_21_1580;ortholog			membrane(GO:0016020)			membrane(GO:0016020)
LEIMA|EnsemblGenome=LMJF_33_2500|UniProtKB=Q4Q3T7	LmjF.33.2500	Uncharacterized protein;LMJF_33_2500;ortholog		cilium movement involved in cell motility(GO:0060294);intraciliary transport involved in cilium assembly(GO:0035735);vesicle targeting, trans-Golgi to periciliary membrane compartment(GO:0097712);axoneme assembly(GO:0035082);ciliary transition zone assembly(GO:1905349);protein localization to cilium(GO:0061512)	intraciliary transport particle(GO:0030990);plasma membrane region(GO:0098590);axoneme(GO:0005930);microtubule(GO:0005874)		cilium movement involved in cell motility(GO:0060294);axoneme assembly(GO:0035082);motile cilium assembly(GO:0044458)	axoneme(GO:0005930)
LEIMA|EnsemblGenome=LMJF_35_0890|UniProtKB=E9AER4	LmjF.35.0890	Uncharacterized protein;LMJF_35_0890;ortholog
LEIMA|EnsemblGenome=LMJF_02_0090|UniProtKB=E9AC84	LmjF.02.0090	Uncharacterized protein;LMJF_02_0090;ortholog
LEIMA|EnsemblGenome=LMJF_33_2930|UniProtKB=Q4Q3P2	LmjF.33.2930	Uncharacterized protein;LMJF_33_2930;ortholog
LEIMA|EnsemblGenome=LMJF_29_2100|UniProtKB=E9AE72	LmjF.29.2100	DUF4139 domain-containing protein;LMJF_29_2100;ortholog
LEIMA|EnsemblGenome=LMJF_20_0930|UniProtKB=Q4QCV3	LmjF.20.0930	Uncharacterized protein;LMJF_20_0930;ortholog
LEIMA|EnsemblGenome=LMJF_28_2280|UniProtKB=Q4Q836	LmjF.28.2280	DNA topoisomerase 2;LMJF_28_2280;ortholog		sister chromatid segregation(GO:0000819);mitotic nuclear division(GO:0140014);resolution of meiotic recombination intermediates(GO:0000712);meiotic telophase I(GO:0007134);mitotic DNA integrity checkpoint(GO:0044774)	nucleus(GO:0005634)		resolution of meiotic recombination intermediates(GO:0000712);sister chromatid segregation(GO:0000819);mitotic DNA integrity checkpoint(GO:0044774)	nucleus(GO:0005634)
LEIMA|EnsemblGenome=LMJF_10_0218|UniProtKB=Q4QHJ6	LmjF.10.0218	Uncharacterized protein;LMJF_10_0218;ortholog
LEIMA|EnsemblGenome=LMJF_21_0530|UniProtKB=Q4QCG2	LmjF.21.0530	Uncharacterized protein;LMJF_21_0530;ortholog
LEIMA|EnsemblGenome=LMJF_25_1450|UniProtKB=Q4Q9U6	LmjF.25.1450	PCRF domain-containing protein;LMJF_25_1450;ortholog
LEIMA|EnsemblGenome=LMJF_13_0160|UniProtKB=Q4QGD8	LmjF.13.0160	Uncharacterized protein;LMJF_13_0160;ortholog
LEIMA|EnsemblGenome=LMJF_32_1050|UniProtKB=Q4Q5H7	LmjF.32.1050	Vacuolar protein sorting-associated protein 29;LMJF_32_1050;ortholog					intracellular protein transport(GO:0006886);retrograde transport, endosome to Golgi(GO:0042147)	endosome(GO:0005768);retromer complex(GO:0030904)
LEIMA|EnsemblGenome=LMJF_15_1200|UniProtKB=Q4QF64	LmjF.15.1200	Uncharacterized protein;LMJF_15_1200;ortholog
LEIMA|EnsemblGenome=LMJF_23_0770|UniProtKB=Q4QB86	LmjF.23.0770	Uncharacterized protein;LMJF_23_0770;ortholog
LEIMA|EnsemblGenome=LMJF_29_2810|UniProtKB=E9AEE3	LmjF.29.2810	Ribonuclease inhibitor-like protein;LMJF_29_2810;ortholog
LEIMA|EnsemblGenome=LMJF_32_0020|UniProtKB=Q4Q5T4	LmjF.32.0020	Uncharacterized protein;LMJF_32_0020;ortholog					intracellular mRNA localization(GO:0008298)	endoplasmic reticulum(GO:0005783);nuclear outer membrane-endoplasmic reticulum membrane network(GO:0042175);ribonucleoprotein complex(GO:1990904)
LEIMA|EnsemblGenome=LMJF_30_2220|UniProtKB=Q4Q771	LmjF.30.2220	DUF155 domain-containing protein;LMJF_30_2220;ortholog
LEIMA|EnsemblGenome=LMJF_36_5340|UniProtKB=Q4Q0M8	LmjF.36.5340	Uncharacterized protein;LMJF_36_5340;ortholog
LEIMA|EnsemblGenome=LMJF_12_0080|UniProtKB=Q4QGT5	LmjF.12.0080	Uncharacterized protein;LMJF_12_0080;ortholog
LEIMA|EnsemblGenome=LMJF_27_0750|UniProtKB=E9AD52	LmjF.27.0750	Stress-response A/B barrel domain-containing protein;LMJF_27_0750;ortholog
LEIMA|EnsemblGenome=LMJF_36_6770|UniProtKB=Q4Q078	LmjF.36.6770	AP complex subunit beta;LMJF_36_6770;ortholog		vesicle-mediated transport(GO:0016192)			vesicle-mediated transport(GO:0016192)
LEIMA|EnsemblGenome=LMJF_25_0420|UniProtKB=Q4QA53	LmjF.25.0420	Uncharacterized protein;LMJF_25_0420;ortholog
LEIMA|EnsemblGenome=LMJF_35_4070|UniProtKB=E9AFN3	LmjF.35.4070	TPR_REGION domain-containing protein;LMJF_35_4070;ortholog		cell division(GO:0051301)			positive regulation of mitotic metaphase/anaphase transition(GO:0045842);anaphase-promoting complex-dependent catabolic process(GO:0031145);cell division(GO:0051301);protein ubiquitination(GO:0016567);metaphase/anaphase transition of mitotic cell cycle(GO:0007091)	cytoplasm(GO:0005737);anaphase-promoting complex(GO:0005680)
LEIMA|EnsemblGenome=LMJF_23_1150|UniProtKB=Q4QB41	LmjF.23.1150	Uncharacterized protein;LMJF_23_1150;ortholog
LEIMA|EnsemblGenome=LMJF_32_0890|UniProtKB=Q4Q5J3	LmjF.32.0890	Putative ethanolamine-phosphate cytidylyltransferase;LMJF_32_0890;ortholog
LEIMA|EnsemblGenome=LMJF_03_0560|UniProtKB=E9ACK1	LmjF.03.0560	Uncharacterized protein;LMJF_03_0560;ortholog
LEIMA|EnsemblGenome=LMJF_14_1190|UniProtKB=Q4QFL5	LmjF.14.1190	Bifunctional NAD(P)H-hydrate repair enzyme;LMJF_14_1190;ortholog		cellular metabolic process(GO:0044237)		NADPHX epimerase activity(GO:0052857);NADHX epimerase activity(GO:0052856);ADP-dependent NAD(P)H-hydrate dehydratase activity(GO:0052855)	metabolite repair(GO:0110051)
LEIMA|EnsemblGenome=LMJF_33_0150|UniProtKB=Q4Q4K8	LmjF.33.0150	Iwr1 domain-containing protein;LMJF_33_0150;ortholog
LEIMA|EnsemblGenome=LMJF_35_1770|UniProtKB=E9AEZ9	LmjF.35.1770	Uncharacterized protein;LMJF_35_1770;ortholog
LEIMA|EnsemblGenome=LMJF_06_1000|UniProtKB=Q4QIX6	LmjF.06.1000	Uncharacterized protein;LMJF_06_1000;ortholog
LEIMA|EnsemblGenome=LMJF_24_1110|UniProtKB=Q4QAM2	LmjF.24.1110	FH2 domain-containing protein;LMJF_24_1110;ortholog
LEIMA|EnsemblGenome=LMJF_25_1940|UniProtKB=Q4Q9P5	LmjF.25.1940	Uncharacterized protein;LMJF_25_1940;ortholog
LEIMA|EnsemblGenome=LMJF_23_0670|UniProtKB=Q9U0V7	LmjF.23.0670	GFO_IDH_MocA domain-containing protein;L7836.05;ortholog
LEIMA|EnsemblGenome=LMJF_27_1450|UniProtKB=E9ADC6	LmjF.27.1450	CBF domain-containing protein;LMJF_27_1450;ortholog			nucleus(GO:0005634)			nucleus(GO:0005634)
LEIMA|EnsemblGenome=LMJF_31_3160|UniProtKB=Q4Q5T9	LmjF.31.3160	Uncharacterized protein;LMJF_31_3160;ortholog
LEIMA|EnsemblGenome=LMJF_36_4950|UniProtKB=Q4Q0R7	LmjF.36.4950	Uncharacterized protein;LMJF_36_4950;ortholog
LEIMA|EnsemblGenome=LMJF_27_1400|UniProtKB=E9ADC1	LmjF.27.1400	Uncharacterized protein;LMJF_27_1400;ortholog
LEIMA|EnsemblGenome=LMJF_36_2850|UniProtKB=Q4Q1D4	LmjF.36.2850	Uncharacterized protein;LMJF_36_2850;ortholog
LEIMA|EnsemblGenome=LMJF_33_2960|UniProtKB=Q4Q3P0	LmjF.33.2960	Uncharacterized protein;LMJF_33_2960;ortholog
LEIMA|EnsemblGenome=LMJF_07_0620|UniProtKB=Q4QIM9	LmjF.07.0620	Uncharacterized protein;LMJF_07_0620;ortholog
LEIMA|EnsemblGenome=LMJF_11_0460|UniProtKB=Q4QH34	LmjF.11.0460	Uncharacterized protein;LMJF_11_0460;ortholog
LEIMA|EnsemblGenome=LMJF_05_0310|UniProtKB=Q4QJH1	LmjF.05.0310	Glutaredoxin domain-containing protein;LMJF_05_0310;ortholog						mitochondrial matrix(GO:0005759)
LEIMA|EnsemblGenome=LMJF_16_1110|UniProtKB=Q4QEQ6	LmjF.16.1110	Polyketide_cyc domain-containing protein;LMJF_16_1110;ortholog
LEIMA|EnsemblGenome=LMJF_18_1610|UniProtKB=Q4QDM8	LmjF.18.1610	Uncharacterized protein;LMJF_18_1610;ortholog		ribosomal large subunit biogenesis(GO:0042273)	t-UTP complex(GO:0034455);90S preribosome(GO:0030686);nucleoplasm(GO:0005654);preribosome, large subunit precursor(GO:0030687)		ribosomal large subunit biogenesis(GO:0042273)	nucleoplasm(GO:0005654);nucleolus(GO:0005730);Noc2p-Noc3p complex(GO:0030691);Noc1p-Noc2p complex(GO:0030690)
LEIMA|EnsemblGenome=LMJF_20_0410|UniProtKB=Q4QCZ9	LmjF.20.0410	Uncharacterized protein;LMJF_20_0410;ortholog
LEIMA|EnsemblGenome=LMJF_25_1550|UniProtKB=Q4Q9T6	LmjF.25.1550	Uncharacterized protein;LMJF_25_1550;ortholog
LEIMA|EnsemblGenome=LMJF_04_0310|UniProtKB=Q9XTP3	LmjF.04.0310	Putative beta-fructofuranosidase;LMJF_04_0310;ortholog
LEIMA|EnsemblGenome=LMJF_24_1580|UniProtKB=Q4QAH3	LmjF.24.1580	UBA domain-containing protein;LMJF_24_1580;ortholog
LEIMA|EnsemblGenome=LMJF_36_4120|UniProtKB=Q4Q103	LmjF.36.4120	Uncharacterized protein;LMJF_36_4120;ortholog
LEIMA|EnsemblGenome=LMJF_31_1060|UniProtKB=Q4Q6F7	LmjF.31.1060	SET domain-containing protein;LMJF_31_1060;ortholog				protein-lysine N-methyltransferase activity(GO:0016279)	peptidyl-lysine monomethylation(GO:0018026)
LEIMA|EnsemblGenome=LMJF_34_1380|UniProtKB=Q4Q364	LmjF.34.1380	Uncharacterized protein;LMJF_34_1380;ortholog
LEIMA|EnsemblGenome=LMJF_35_1945|UniProtKB=E9AF16	LmjF.35.1945	Uncharacterized protein;LMJF_35_1945;ortholog
LEIMA|EnsemblGenome=LMJF_33_0050|UniProtKB=Q4Q4L8	LmjF.33.0050	Uncharacterized protein;LMJF_33_0050;ortholog
LEIMA|EnsemblGenome=LMJF_36_1420|UniProtKB=Q4Q1T4	LmjF.36.1420	Uncharacterized protein;LMJF_36_1420;ortholog
LEIMA|EnsemblGenome=LMJF_23_0225|UniProtKB=Q4QBF2	LmjF.23.0225	Uncharacterized protein;LMJF_23_0225;ortholog
LEIMA|EnsemblGenome=LMJF_30_1800|UniProtKB=Q4Q7B4	LmjF.30.1800	Putative queuine tRNA-ribosyltransferase;LMJF_30_1800;ortholog		tRNA modification(GO:0006400)	cytosol(GO:0005829)		tRNA modification(GO:0006400)
LEIMA|EnsemblGenome=LMJF_16_0140|UniProtKB=Q4QF06	LmjF.16.0140	S1-like domain-containing protein;LMJF_16_0140;ortholog
LEIMA|EnsemblGenome=LMJF_26_2250|UniProtKB=Q4Q8W7	LmjF.26.2250	Uncharacterized protein;LMJF_26_2250;ortholog
LEIMA|EnsemblGenome=LMJF_33_1280|UniProtKB=Q4Q461	LmjF.33.1280	Thioredoxin domain-containing protein;LMJF_33_1280;ortholog
LEIMA|EnsemblGenome=LMJF_07_0390|UniProtKB=Q4QIQ4	LmjF.07.0390	Uncharacterized protein;LMJF_07_0390;ortholog
LEIMA|EnsemblGenome=LMJF_15_0860|UniProtKB=Q4QF98	LmjF.15.0860	Uncharacterized protein;LMJF_15_0860;ortholog
LEIMA|EnsemblGenome=LMJF_35_4000|UniProtKB=E9AFM5	LmjF.35.4000	Uncharacterized protein;LMJF_35_4000;ortholog
LEIMA|EnsemblGenome=LMJF_04_1230|UniProtKB=Q9U1E8	LmjF.04.1230	Actin;ACT;ortholog
LEIMA|EnsemblGenome=LMJF_21_0160|UniProtKB=Q4QCJ9	LmjF.21.0160	Uncharacterized protein;LMJF_21_0160;ortholog
LEIMA|EnsemblGenome=LMJF_28_0040|UniProtKB=Q4Q8R6	LmjF.28.0040	Uncharacterized protein;LMJF_28_0040;ortholog
LEIMA|EnsemblGenome=LMJF_12_0710|UniProtKB=Q4QGM2	LmjF.12.0710	Uncharacterized protein;LMJF_12_0710;ortholog
LEIMA|EnsemblGenome=LMJF_15_0225|UniProtKB=Q4QFF8	LmjF.15.0225	Guanine nucleotide-binding protein subunit beta-like protein;LMJF_15_0225;ortholog		protein ubiquitination(GO:0016567)			protein ubiquitination(GO:0016567)
LEIMA|EnsemblGenome=LMJF_04_0530|UniProtKB=O97202	LmjF.04.0530	Uncharacterized protein;LMJF_04_0530;ortholog
LEIMA|EnsemblGenome=LMJF_16_1490|UniProtKB=Q4QEL6	LmjF.16.1490	Uncharacterized protein;LMJF_16_1490;ortholog
LEIMA|EnsemblGenome=LMJF_22_1550|UniProtKB=Q4QBJ2	LmjF.22.1550	Uncharacterized protein;LMJF_22_1550;ortholog
LEIMA|EnsemblGenome=LMJF_13_0070|UniProtKB=Q4QGE7	LmjF.13.0070	Uncharacterized protein;LMJF_13_0070;ortholog
LEIMA|EnsemblGenome=LMJF_16_1290|UniProtKB=Q4QEN8	LmjF.16.1290	Diacylglycerol kinase (ATP);LMJF_16_1290;ortholog
LEIMA|EnsemblGenome=LMJF_01_0220|UniProtKB=E9AC11	LmjF.01.0220	PPIase cyclophilin-type domain-containing protein;CYP12;ortholog					protein folding(GO:0006457);protein peptidyl-prolyl isomerization(GO:0000413)	cytoplasm(GO:0005737)
LEIMA|EnsemblGenome=LMJF_35_0230|UniProtKB=E9AEK0	LmjF.35.0230	Uncharacterized protein;LMJF_35_0230;ortholog
LEIMA|EnsemblGenome=LMJF_32_0060|UniProtKB=Q4Q5T0	LmjF.32.0060	Uncharacterized protein;LMJF_32_0060;ortholog
LEIMA|EnsemblGenome=LMJF_17_0470|UniProtKB=Q4QEE7	LmjF.17.0470	Uncharacterized protein;LMJF_17_0470;ortholog
LEIMA|EnsemblGenome=LMJF_05_0710|UniProtKB=Q4QJD1	LmjF.05.0710	Putative CYC2-like cyclin;LMJF_05_0710;ortholog
LEIMA|EnsemblGenome=LMJF_32_2990|UniProtKB=Q4Q4X4	LmjF.32.2990	Uncharacterized protein;LMJF_32_2990;ortholog
LEIMA|EnsemblGenome=LMJF_18_1630|UniProtKB=Q4QDM5	LmjF.18.1630	Uncharacterized protein;LMJF_18_1630;ortholog
LEIMA|EnsemblGenome=LMJF_22_0270|UniProtKB=Q4QBW9	LmjF.22.0270	zf-Tim10_DDP domain-containing protein;LMJF_22_0270;ortholog		protein insertion into mitochondrial inner membrane(GO:0045039)	mitochondrial inner membrane(GO:0005743)		protein insertion into mitochondrial inner membrane(GO:0045039)	mitochondrial inner membrane(GO:0005743)
LEIMA|EnsemblGenome=LMJF_34_3180|UniProtKB=Q4Q2M6	LmjF.34.3180	Uncharacterized protein;LMJF_34_3180;ortholog
LEIMA|EnsemblGenome=LMJF_26_2650|UniProtKB=Q4Q8S6	LmjF.26.2650	HECT domain-containing protein;LMJF_26_2650;ortholog
LEIMA|EnsemblGenome=LMJF_36_4060|UniProtKB=Q4Q109	LmjF.36.4060	Uncharacterized protein;LMJF_36_4060;ortholog
LEIMA|EnsemblGenome=LMJF_13_0240|UniProtKB=Q4QGD0	LmjF.13.0240	DUF4200 domain-containing protein;LMJF_13_0240;ortholog
LEIMA|EnsemblGenome=LMJF_25_0270|UniProtKB=Q4QA69	LmjF.25.0270	Uncharacterized protein;LMJF_25_0270;ortholog
LEIMA|EnsemblGenome=LMJF_18_0260|UniProtKB=Q4QE16	LmjF.18.0260	Uncharacterized protein;LMJF_18_0260;ortholog
LEIMA|EnsemblGenome=LMJF_30_0090|UniProtKB=Q4Q7U6	LmjF.30.0090	Uncharacterized protein;LMJF_30_0090;ortholog
LEIMA|EnsemblGenome=LMJF_30_1890|UniProtKB=Q4Q7A6	LmjF.30.1890	Adenylate kinase isoenzyme 6 homolog;LMJF_30_1890;ortholog				ATP binding(GO:0005524);adenylate kinase activity(GO:0004017)		nucleus(GO:0005634);cytoplasm(GO:0005737)
LEIMA|EnsemblGenome=LMJF_32_0160|UniProtKB=Q4Q5S0	LmjF.32.0160	Uncharacterized protein;LMJF_32_0160;ortholog
LEIMA|EnsemblGenome=LMJF_32_2750|UniProtKB=Q4Q500	LmjF.32.2750	SEC7 domain-containing protein;LMJF_32_2750;ortholog
LEIMA|EnsemblGenome=LMJF_35_4240|UniProtKB=E9AFQ1	LmjF.35.4240	Uncharacterized protein;LMJF_35_4240;ortholog
LEIMA|EnsemblGenome=LMJF_34_0930|UniProtKB=Q4Q3B2	LmjF.34.0930	Uncharacterized protein;LMJF_34_0930;ortholog
LEIMA|EnsemblGenome=LMJF_12_1090|UniProtKB=Q4QGI0	LmjF.12.1090	Putative surface antigen protein;LMJF_12_1090;ortholog
LEIMA|EnsemblGenome=LMJF_28_1330|UniProtKB=Q4Q8D3	LmjF.28.1330	Uncharacterized protein;LMJF_28_1330;ortholog
LEIMA|EnsemblGenome=LMJF_35_1355|UniProtKB=E9AEV8	LmjF.35.1355	Uncharacterized protein;LMJF_35_1355;ortholog
LEIMA|EnsemblGenome=LMJF_36_2690|UniProtKB=Q4Q1F1	LmjF.36.2690	Centrosomal protein POC5;LMJF_36_2690;ortholog			centrosome(GO:0005813);centriole(GO:0005814)			centrosome(GO:0005813)
LEIMA|EnsemblGenome=LMJF_24_0870|UniProtKB=Q4QAP6	LmjF.24.0870	GOLD domain-containing protein;LMJF_24_0870;ortholog
LEIMA|EnsemblGenome=LMJF_05_0780|UniProtKB=Q4QJC4	LmjF.05.0780	Uncharacterized protein;LMJF_05_0780;ortholog
LEIMA|EnsemblGenome=LMJF_15_0640|UniProtKB=Q4QFC1	LmjF.15.0640	Uncharacterized protein;LMJF_15_0640;ortholog
LEIMA|EnsemblGenome=LMJF_33_2940|UniProtKB=Q4Q3P1	LmjF.33.2940	Uncharacterized protein;LMJF_33_2940;ortholog
LEIMA|EnsemblGenome=LMJF_22_1660|UniProtKB=Q4QBI1	LmjF.22.1660	Uncharacterized protein;LMJF_22_1660;ortholog
LEIMA|EnsemblGenome=LMJF_29_0240|UniProtKB=E9ADM6	LmjF.29.0240	Non-specific serine/threonine protein kinase;LMJF_29_0240;ortholog				protein serine/threonine kinase activity(GO:0004674)
LEIMA|EnsemblGenome=LMJF_33_0600|UniProtKB=Q4Q4E6	LmjF.33.0600	Protein FYV4, mitochondrial;LMJF_33_0600;ortholog			mitochondrion(GO:0005739)			mitochondrion(GO:0005739)
LEIMA|EnsemblGenome=LMJF_24_0520|UniProtKB=Q4QAS9	LmjF.24.0520	J domain-containing protein;LMJF_24_0520;ortholog
LEIMA|EnsemblGenome=LMJF_33_2540|UniProtKB=Q4Q3T3	LmjF.33.2540	Metallo-peptidase, Clan MA(E), Family M32;LMJF_33_2540;ortholog
LEIMA|EnsemblGenome=LMJF_14_1370|UniProtKB=Q4QFJ7	LmjF.14.1370	Putative tyrosyl-tRNA synthetase;LMJF_14_1370;ortholog				tyrosine-tRNA ligase activity(GO:0004831)
LEIMA|EnsemblGenome=LMJF_27_2390|UniProtKB=E9ACV9	LmjF.27.2390	TPR_REGION domain-containing protein;LMJF_27_2390;ortholog
LEIMA|EnsemblGenome=LMJF_36_0830|UniProtKB=Q4Q1Z3	LmjF.36.0830	Cyclic nucleotide-binding domain-containing protein;LMJF_36_0830;ortholog
LEIMA|EnsemblGenome=LMJF_26_1200|UniProtKB=Q4Q974	LmjF.26.1200	J domain-containing protein;LMJF_26_1200;ortholog
LEIMA|EnsemblGenome=LMJF_21_1670|UniProtKB=Q4QC17	LmjF.21.1670	Uncharacterized protein;LMJF_21_1670;ortholog
LEIMA|EnsemblGenome=LMJF_12_0300|UniProtKB=Q4QGR3	LmjF.12.0300	Uncharacterized protein;LMJF_12_0300;ortholog		mRNA export from nucleus(GO:0006406)	nucleus(GO:0005634);cytoplasm(GO:0005737);protein-containing complex(GO:0032991)		mRNA export from nucleus(GO:0006406)	nucleus(GO:0005634);transcription export complex 2(GO:0070390);cytoplasm(GO:0005737)
LEIMA|EnsemblGenome=LMJF_28_2490|UniProtKB=Q4Q814	LmjF.28.2490	Uncharacterized protein;LMJF_28_2490;ortholog
LEIMA|EnsemblGenome=LMJF_36_6730|UniProtKB=Q4Q082	LmjF.36.6730	Uncharacterized protein;LMJF_36_6730;ortholog
LEIMA|EnsemblGenome=LMJF_22_1080|UniProtKB=Q4QBN9	LmjF.22.1080	Uncharacterized protein;LMJF_22_1080;ortholog
LEIMA|EnsemblGenome=LMJF_05_0480|UniProtKB=Q4QJF4	LmjF.05.0480	Monocarboxylate transporter-like protein;LMJF_05_0480;ortholog
LEIMA|EnsemblGenome=LMJF_17_0040|UniProtKB=Q4QEJ4	LmjF.17.0040	J domain-containing protein;LMJF_17_0040;ortholog
LEIMA|EnsemblGenome=LMJF_26_2410|UniProtKB=Q4Q8V0	LmjF.26.2410	Uncharacterized protein;LMJF_26_2410;ortholog
LEIMA|EnsemblGenome=LMJF_29_0390|UniProtKB=E9ADP0	LmjF.29.0390	Putative RNA binding protein;LMJF_29_0390;ortholog
LEIMA|EnsemblGenome=LMJF_33_2440|UniProtKB=Q4Q3U3	LmjF.33.2440	Uncharacterized protein;LMJF_33_2440;ortholog
LEIMA|EnsemblGenome=LMJF_36_4010|UniProtKB=Q4Q114	LmjF.36.4010	Uncharacterized protein;LMJF_36_4010;ortholog
LEIMA|EnsemblGenome=LMJF_19_1400|UniProtKB=Q4QD70	LmjF.19.1400	Uncharacterized protein;LMJF_19_1400;ortholog
LEIMA|EnsemblGenome=LMJF_23_1550|UniProtKB=Q4QAY3	LmjF.23.1550	Uncharacterized protein;LMJF_23_1550;ortholog		ribonucleoprotein complex assembly(GO:0022618);mRNA splicing, via spliceosome(GO:0000398)	Lsm2-8 complex(GO:0120115);catalytic step 2 spliceosome(GO:0071013);post-mRNA release spliceosomal complex(GO:0071014);U5 snRNP(GO:0005682);U2-type spliceosomal complex(GO:0005684);Prp19 complex(GO:0000974);U2 snRNP(GO:0005686);U6 snRNP(GO:0005688)		generation of catalytic spliceosome for first transesterification step(GO:0000349);mRNA splicing, via spliceosome(GO:0000398)	U2-type catalytic step 2 spliceosome(GO:0071007);Prp19 complex(GO:0000974);post-mRNA release spliceosomal complex(GO:0071014)
LEIMA|EnsemblGenome=LMJF_34_2180|UniProtKB=Q4Q2Y2	LmjF.34.2180	Uncharacterized protein;LMJF_34_2180;ortholog
LEIMA|EnsemblGenome=LMJF_35_1600|UniProtKB=E9AEY2	LmjF.35.1600	Uncharacterized protein;LMJF_35_1600;ortholog
LEIMA|EnsemblGenome=LMJF_21_0125|UniProtKB=Q4QCK3	LmjF.21.0125	DNA topoisomerase;LMJF_21_0125;ortholog
LEIMA|EnsemblGenome=LMJF_32_2980|UniProtKB=Q9U1D8	LmjF.32.2980	Phosducin domain-containing protein;L1648.10;ortholog
LEIMA|EnsemblGenome=LMJF_10_0010|UniProtKB=Q4QH80	LmjF.10.1320	FA_desaturase domain-containing protein;LMJF_10_0010;ortholog
LEIMA|EnsemblGenome=LMJF_11_0660|UniProtKB=Q4QH14	LmjF.11.0660	Nodulin-like domain-containing protein;LMJF_11_0660;ortholog			membrane(GO:0016020)			membrane(GO:0016020)
LEIMA|EnsemblGenome=LMJF_26_0660|UniProtKB=Q4Q9C8	LmjF.26.0660	Uncharacterized protein;LMJF_26_0660;ortholog
LEIMA|EnsemblGenome=LMJF_31_2930|UniProtKB=Q4Q5W5	LmjF.31.2930	Uncharacterized protein;LMJF_31_2930;ortholog
LEIMA|EnsemblGenome=LMJF_33_0120|UniProtKB=Q4Q4L1	LmjF.33.0120	Centrosomal protein of 19 kDa;LMJF_33_0120;ortholog		microtubule anchoring(GO:0034453);intraciliary transport involved in cilium assembly(GO:0035735);vesicle targeting, trans-Golgi to periciliary membrane compartment(GO:0097712);axoneme assembly(GO:0035082);ciliary transition zone assembly(GO:1905349);protein localization to cilium(GO:0061512)	centrosome(GO:0005813);centriole(GO:0005814);ciliary basal body(GO:0036064);intraciliary transport particle(GO:0030990);spindle pole(GO:0000922);plasma membrane region(GO:0098590)		microtubule anchoring at centrosome(GO:0034454);vesicle targeting, trans-Golgi to periciliary membrane compartment(GO:0097712)	centriole(GO:0005814);ciliary basal body(GO:0036064);spindle pole(GO:0000922);centrosome(GO:0005813)
LEIMA|EnsemblGenome=LMJF_08_0250|UniProtKB=Q4QIE4	LmjF.08.0250	Uncharacterized protein;LMJF_08_0250;ortholog
LEIMA|EnsemblGenome=LMJF_08_0170|UniProtKB=Q4QIF2	LmjF.08.0170	Uncharacterized protein;LMJF_08_0170;ortholog
LEIMA|EnsemblGenome=LMJF_18_1490|UniProtKB=Q4QDP0	LmjF.18.1490	J domain-containing protein;LMJF_18_1490;ortholog		regulation of translation(GO:0006417);peptidyl-amino acid modification(GO:0018193);cytoplasmic translation(GO:0002181);tRNA wobble uridine modification(GO:0002098);translational elongation(GO:0006414)	nucleus(GO:0005634);cytosol(GO:0005829)		tRNA wobble uridine modification(GO:0002098);peptidyl-diphthamide biosynthetic process from peptidyl-histidine(GO:0017183)	nucleus(GO:0005634);cytosol(GO:0005829)
LEIMA|EnsemblGenome=LMJF_20_0120|UniProtKB=Q4QD32	LmjF.20.0120	Uncharacterized protein;LMJF_20_0120;ortholog
LEIMA|EnsemblGenome=LMJF_29_2480|UniProtKB=E9AEB0	LmjF.29.2480	Uncharacterized protein;LMJF_29_2480;ortholog
LEIMA|EnsemblGenome=LMJF_32_0230|UniProtKB=Q4Q5R2	LmjF.32.0230	Dynein light chain;LMJF_32_0230;ortholog				dynein light intermediate chain binding(GO:0051959);dynein intermediate chain binding(GO:0045505)	positive regulation of ATP-dependent microtubule motor activity, plus-end-directed(GO:2000582)	dynein complex(GO:0030286)
LEIMA|EnsemblGenome=LMJF_28_1570|UniProtKB=Q4Q8A8	LmjF.28.1570	AB hydrolase-1 domain-containing protein;LMJF_28_1570;ortholog
LEIMA|EnsemblGenome=LMJF_34_2980|UniProtKB=Q4Q2P6	LmjF.34.2980	DM10 domain-containing protein;LMJF_34_2980;ortholog			centrosome(GO:0005813);centriole(GO:0005814)			centrosome(GO:0005813)
LEIMA|EnsemblGenome=LMJF_15_1190|UniProtKB=Q4QF65	LmjF.15.1190	Uncharacterized protein;LMJF_15_1190;ortholog
LEIMA|EnsemblGenome=LMJF_32_2500|UniProtKB=Q4Q525	LmjF.32.2500	Uncharacterized protein;LMJF_32_2500;ortholog
LEIMA|EnsemblGenome=LMJF_05_1020|UniProtKB=Q4QJA0	LmjF.05.1020	Uncharacterized protein;LMJF_05_1020;ortholog		cell motility(GO:0048870)	motile cilium(GO:0031514);intraciliary transport particle(GO:0030990);plasma membrane region(GO:0098590)		cell motility(GO:0048870)	motile cilium(GO:0031514)
LEIMA|EnsemblGenome=LMJF_02_0410|UniProtKB=Q6T446	LmjF.02.0410	C2H2-type domain-containing protein;LMJF_02_0410;ortholog
LEIMA|EnsemblGenome=LMJF_14_1310|UniProtKB=Q4QFK3	LmjF.14.1310	Uncharacterized protein;LMJF_14_1310;ortholog
LEIMA|EnsemblGenome=LMJF_20_1090|UniProtKB=Q4QCT7	LmjF.20.1090	Uncharacterized protein;LMJF_20_1090;ortholog				DNA binding(GO:0003677)		nucleus(GO:0005634)
LEIMA|EnsemblGenome=LMJF_07_0730|UniProtKB=Q4QIL8	LmjF.07.0730	MCD domain-containing protein;LMJF_07_0730;ortholog				malonyl-CoA decarboxylase activity(GO:0050080)	acetyl-CoA biosynthetic process(GO:0006085);malonyl-CoA catabolic process(GO:2001294);positive regulation of fatty acid oxidation(GO:0046321)	mitochondrial matrix(GO:0005759);peroxisomal matrix(GO:0005782)
LEIMA|EnsemblGenome=LMJF_23_1370|UniProtKB=Q4QB15	LmjF.23.1370	Mitochondrial carrier protein-like protein;LMJF_23_1370;ortholog				S-adenosyl-L-methionine transmembrane transporter activity(GO:0000095)		mitochondrial inner membrane(GO:0005743)
LEIMA|EnsemblGenome=LMJF_08_0420|UniProtKB=Q4QIC7	LmjF.08.0420	Uncharacterized protein;LMJF_08_0420;ortholog
LEIMA|EnsemblGenome=LMJF_11_0690|UniProtKB=Q4QH09	LmjF.11.0690	ANK_REP_REGION domain-containing protein;LMJF_11_0690;ortholog
LEIMA|EnsemblGenome=LMJF_21_1660|UniProtKB=Q4QC18	LmjF.21.1660	DNA-directed DNA polymerase;LMJF_21_1660;ortholog
LEIMA|EnsemblGenome=LMJF_24_0830|UniProtKB=Q4QAQ0	LmjF.24.0830	Uncharacterized protein;LMJF_24_0830;ortholog
LEIMA|EnsemblGenome=LMJF_03_0620|UniProtKB=Q6T444	LmjF.03.0620	MP99;LMJF_03_0620;ortholog				single-stranded DNA binding(GO:0003697);5'-tyrosyl-DNA phosphodiesterase activity(GO:0070260)	double-strand break repair(GO:0006302)	PML body(GO:0016605);cytoplasm(GO:0005737)
LEIMA|EnsemblGenome=LMJF_07_0590|UniProtKB=Q4QIN3	LmjF.07.0590	Uncharacterized protein;LMJF_07_0590;ortholog				ubiquitin-protein transferase activity(GO:0004842)	ubiquitin-dependent ERAD pathway(GO:0030433)	Hrd1p ubiquitin ligase ERAD-L complex(GO:0000839)
LEIMA|EnsemblGenome=LMJF_14_0390|UniProtKB=Q4QFU6	LmjF.14.0390	Uncharacterized protein;LMJF_14_0390;ortholog
LEIMA|EnsemblGenome=LMJF_26_2200|UniProtKB=Q4Q8X2	LmjF.26.2200	Uncharacterized protein;LMJF_26_2200;ortholog
LEIMA|EnsemblGenome=LMJF_05_0620|UniProtKB=Q4QJE0	LmjF.05.0620	Ubiquitin-like domain-containing protein;LMJF_05_0620;ortholog
LEIMA|EnsemblGenome=LMJF_35_0900|UniProtKB=E9AER5	LmjF.35.0900	Uncharacterized protein;LMJF_35_0900;ortholog
LEIMA|EnsemblGenome=LMJF_36_5140|UniProtKB=Q4Q0P8	LmjF.36.5140	VHS domain-containing protein;LMJF_36_5140;ortholog
LEIMA|EnsemblGenome=LMJF_35_4830|UniProtKB=E9AFV8	LmjF.35.4830	Uncharacterized protein;LMJF_35_4830;ortholog
LEIMA|EnsemblGenome=LMJF_16_1610|UniProtKB=Q4QEK4	LmjF.16.1610	Prohibitin;LMJF_16_1610;ortholog
LEIMA|EnsemblGenome=LMJF_33_2550|UniProtKB=Q4Q3T2	LmjF.33.2550	Isocitrate dehydrogenase [NADP];LMJF_33_2550;ortholog
LEIMA|EnsemblGenome=LMJF_29_1220|UniProtKB=E9ADY0	LmjF.29.1220	Uncharacterized protein;LMJF_29_1220;ortholog		RNA splicing(GO:0008380)	catalytic complex(GO:1902494);Lsm2-8 complex(GO:0120115);U5 snRNP(GO:0005682);U2-type spliceosomal complex(GO:0005684);Prp19 complex(GO:0000974);U2 snRNP(GO:0005686);U6 snRNP(GO:0005688)		RNA splicing(GO:0008380)	U2-type catalytic step 1 spliceosome(GO:0071006)
LEIMA|EnsemblGenome=LMJF_25_0590|UniProtKB=Q4QA36	LmjF.25.0590	Uncharacterized protein;LMJF_25_0590;ortholog
LEIMA|EnsemblGenome=LMJF_14_0850|UniProtKB=Q4QFP8	LmjF.14.0850	DUF1935 domain-containing protein;SMP-3;ortholog
LEIMA|EnsemblGenome=LMJF_26_1620|UniProtKB=Q4Q932	LmjF.26.1620	Phosphatidate cytidylyltransferase;LMJF_26_1620;ortholog						endoplasmic reticulum membrane(GO:0005789)
LEIMA|EnsemblGenome=LMJF_05_0570|UniProtKB=Q4QJE5	LmjF.05.0570	Uncharacterized protein;LMJF_05_0570;ortholog
LEIMA|EnsemblGenome=LMJF_27_0150|UniProtKB=E9ACZ2	LmjF.27.0150	C3H1-type domain-containing protein;LMJF_27_0150;ortholog
LEIMA|EnsemblGenome=LMJF_26_1930|UniProtKB=Q4Q8Z9	LmjF.26.1930	Uncharacterized protein;LMJF_26_1930;ortholog
LEIMA|EnsemblGenome=LMJF_05_0700|UniProtKB=Q4QJD2	LmjF.05.0700	Uncharacterized protein;LMJF_05_0700;ortholog
LEIMA|EnsemblGenome=LMJF_21_0210|UniProtKB=Q4QCJ4	LmjF.21.0210	Uncharacterized protein;LMJF_21_0210;ortholog
LEIMA|EnsemblGenome=LMJF_05_0530|UniProtKB=Q4QJE9	LmjF.05.0530	Kinetoplast-associated protein-like protein;LMJF_05_0530;ortholog
LEIMA|EnsemblGenome=LMJF_21_1330|UniProtKB=Q4QC62	LmjF.21.1330	SMC hinge domain-containing protein;LMJF_21_1330;ortholog		mitotic chromosome condensation(GO:0007076)	protein-containing complex(GO:0032991);condensed nuclear chromosome(GO:0000794)		mitotic chromosome condensation(GO:0007076)	nuclear condensin complex(GO:0000799)
LEIMA|EnsemblGenome=LMJF_20_0780|UniProtKB=Q4QCW8	LmjF.20.0780	Uncharacterized protein;LMJF_20_0780;ortholog			cytoplasm(GO:0005737)			cytoplasm(GO:0005737)
LEIMA|EnsemblGenome=LMJF_22_0300|UniProtKB=Q4QBW5	LmjF.22.0300	Uncharacterized protein;LMJF_22_0300;ortholog
LEIMA|EnsemblGenome=LMJF_35_0240|UniProtKB=E9AEK1	LmjF.35.0240	Ribosomal_L7Ae domain-containing protein;LMJF_35_0240;ortholog				RNA binding(GO:0003723);structural constituent of ribosome(GO:0003735)		cytosolic large ribosomal subunit(GO:0022625)
LEIMA|EnsemblGenome=LMJF_31_1620|UniProtKB=Q4Q6A0	LmjF.31.1620	NTPase_I-T domain-containing protein;LMJF_31_1620;ortholog				nucleoside-triphosphatase activity(GO:0017111)	thiamine metabolic process(GO:0006772)
LEIMA|EnsemblGenome=LMJF_08_0160|UniProtKB=Q4QIF3	LmjF.08.0160	Uncharacterized protein;LMJF_08_0160;ortholog
LEIMA|EnsemblGenome=LMJF_19_1040|UniProtKB=Q4QDB1	LmjF.19.1040	Phenylalanyl-tRNA synthetase beta subunit;LMJF_19_1040;ortholog		cellular amino acid metabolic process(GO:0006520);tRNA metabolic process(GO:0006399);translational elongation(GO:0006414)	catalytic complex(GO:1902494);cytoplasm(GO:0005737)		phenylalanyl-tRNA aminoacylation(GO:0006432)	phenylalanine-tRNA ligase complex(GO:0009328)
LEIMA|EnsemblGenome=LMJF_36_6530|UniProtKB=Q4Q0A2	LmjF.36.6530	SANT domain-containing protein;LMJF_36_6530;ortholog				TFIIIC-class transcription factor complex binding(GO:0001156)	RNA polymerase III preinitiation complex assembly(GO:0070898)	transcription factor TFIIIB complex(GO:0000126)
LEIMA|EnsemblGenome=LMJF_27_0340|UniProtKB=E9AD11	LmjF.27.0340	Putative MP44;LMJF_27_0340;ortholog
LEIMA|EnsemblGenome=LMJF_27_0700|UniProtKB=E9AD47	LmjF.27.0700	Uncharacterized protein;LMJF_27_0700;ortholog
LEIMA|EnsemblGenome=LMJF_21_1880|UniProtKB=Q4QBZ4	LmjF.21.1880	Uncharacterized protein;LMJF_21_1880;ortholog
LEIMA|EnsemblGenome=LMJF_36_3653|UniProtKB=Q4Q152	LmjF.36.3653	Uncharacterized protein;LMJF_36_3653;ortholog
LEIMA|EnsemblGenome=LMJF_36_5530|UniProtKB=Q4Q0K8	LmjF.36.5530	PCIF1_WW domain-containing protein;LMJF_36_5530;ortholog
LEIMA|EnsemblGenome=LMJF_25_2260|UniProtKB=Q4Q9L0	LmjF.25.2260	Uncharacterized protein;LMJF_25_2260;ortholog
LEIMA|EnsemblGenome=LMJF_31_0080|UniProtKB=Q4Q6Q6	LmjF.31.0080	C3H1-type domain-containing protein;LMJF_31_0080;ortholog
LEIMA|EnsemblGenome=LMJF_17_0450|UniProtKB=Q4QEE9	LmjF.17.0450	Uncharacterized protein;LMJF_17_0450;ortholog		autophagy(GO:0006914);regulation of autophagy(GO:0010506)	late endosome membrane(GO:0031902);protein-containing complex(GO:0032991);lysosomal membrane(GO:0005765);plasma membrane(GO:0005886)		regulation of autophagy(GO:0010506)	Mon1-Ccz1 complex(GO:0035658);late endosome membrane(GO:0031902)
LEIMA|EnsemblGenome=LMJF_16_0560|UniProtKB=Q4QEW4	LmjF.16.0560	Uncharacterized protein;LMJF_16_0560;ortholog
LEIMA|EnsemblGenome=LMJF_33_1575|UniProtKB=Q4Q430	LmjF.33.1575	Uncharacterized protein;LMJF_33_1575;ortholog
LEIMA|EnsemblGenome=LMJF_31_0410|UniProtKB=Q4Q6M2	LmjF.31.0410	Calpain catalytic domain-containing protein;LMJF_31_0410;ortholog
LEIMA|EnsemblGenome=LMJF_25_0760|UniProtKB=Q4QA18	LmjF.25.0760	Uncharacterized protein;LMJF_25_0760;ortholog
LEIMA|EnsemblGenome=LMJF_23_0355|UniProtKB=E9ACS3	LmjF.23.0355	Uncharacterized protein;LMJF_23_0355;ortholog
LEIMA|EnsemblGenome=LMJF_34_0630|UniProtKB=Q4Q3E4	LmjF.34.0630	Uncharacterized protein;LMJF_34_0630;ortholog
LEIMA|EnsemblGenome=LMJF_36_3510|UniProtKB=Q4Q167	LmjF.36.3510	Uncharacterized protein;LMJF_36_3510;ortholog
LEIMA|EnsemblGenome=LMJF_36_4920|UniProtKB=Q4Q0S0	LmjF.36.4920	Calponin-homology (CH) domain-containing protein;LMJF_36_4920;ortholog
LEIMA|EnsemblGenome=LMJF_10_0280|UniProtKB=Q4QHI8	LmjF.10.0280	Uncharacterized protein;LMJF_10_0280;ortholog
LEIMA|EnsemblGenome=LMJF_25_1500|UniProtKB=Q4Q9U1	LmjF.25.1500	Uncharacterized protein;LMJF_25_1500;ortholog		RNA methylation(GO:0001510)			RNA methylation(GO:0001510)
LEIMA|EnsemblGenome=LMJF_29_1210|UniProtKB=E9ADX9	LmjF.29.1210	Uncharacterized protein;LMJF_29_1210;ortholog
LEIMA|EnsemblGenome=LMJF_33_2520|UniProtKB=Q4Q3T5	LmjF.33.2520	Putative UDP-N-acetylglucosamine pyrophosphorylase;LMJF_33_2520;ortholog				UDP-N-acetylglucosamine diphosphorylase activity(GO:0003977)	UDP-N-acetylglucosamine biosynthetic process(GO:0006048)
LEIMA|EnsemblGenome=LMJF_36_1690|UniProtKB=Q4Q1Q5	LmjF.36.1690	Mitochondrial inner membrane protease ATP23;LMJF_36_1690;ortholog		mitochondrial proton-transporting ATP synthase complex assembly(GO:0033615);mitochondrial protein processing(GO:0034982)	extrinsic component of membrane(GO:0019898);mitochondrial inner membrane(GO:0005743)		mitochondrial proton-transporting ATP synthase complex assembly(GO:0033615);mitochondrial protein processing(GO:0034982)	extrinsic component of mitochondrial inner membrane(GO:0031314)
LEIMA|EnsemblGenome=LMJF_18_0060|UniProtKB=Q4QE36	LmjF.18.0060	Uncharacterized protein;LMJF_18_0060;ortholog
LEIMA|EnsemblGenome=LMJF_11_0750|UniProtKB=Q4QH03	LmjF.11.0750	Uncharacterized protein;LMJF_11_0750;ortholog
LEIMA|EnsemblGenome=LMJF_12_0360|UniProtKB=Q4QGQ7	LmjF.12.0360	Uncharacterized protein;LMJF_12_0360;ortholog		translational elongation(GO:0006414)	nucleus(GO:0005634);cytoplasm(GO:0005737)		translational elongation(GO:0006414)	nucleus(GO:0005634);cytoplasm(GO:0005737)
LEIMA|EnsemblGenome=LMJF_14_0300|UniProtKB=Q4QFV5	LmjF.14.0300	Uncharacterized protein;LMJF_14_0300;ortholog
LEIMA|EnsemblGenome=LMJF_24_2300|UniProtKB=Q4QAA0	LmjF.24.2300	Uncharacterized protein;LMJF_24_2300;ortholog
LEIMA|EnsemblGenome=LMJF_36_3850|UniProtKB=Q4Q130	LmjF.36.3850	Uncharacterized protein;LMJF_36_3850;ortholog		vesicle budding from membrane(GO:0006900);late endosome to vacuole transport via multivesicular body sorting pathway(GO:0032511)	membrane protein complex(GO:0098796);leaflet of membrane bilayer(GO:0097478);late endosome(GO:0005770);endosome membrane(GO:0010008);vacuole(GO:0005773);cytoplasmic side of plasma membrane(GO:0009898)		late endosome to vacuole transport via multivesicular body sorting pathway(GO:0032511);vesicle budding from membrane(GO:0006900)	multivesicular body(GO:0005771);cytoplasmic side of plasma membrane(GO:0009898);ESCRT III complex(GO:0000815)
LEIMA|EnsemblGenome=LMJF_12_0230|UniProtKB=Q4QGS0	LmjF.12.0230	Uncharacterized protein;LMJF_12_0230;ortholog
LEIMA|EnsemblGenome=LMJF_24_1125|UniProtKB=Q4QAM0	LmjF.24.1125	Uncharacterized protein;LMJF_24_1125;ortholog
LEIMA|EnsemblGenome=LMJF_35_1370|UniProtKB=E9AEW0	LmjF.35.1370	Uncharacterized protein;LMJF_35_1370;ortholog
LEIMA|EnsemblGenome=LMJF_29_0340|UniProtKB=E9ADN5	LmjF.29.0340	Uncharacterized protein;LMJF_29_0340;ortholog
LEIMA|EnsemblGenome=LMJF_24_1280|UniProtKB=Q4QAK4	LmjF.24.1280	Amastin-like surface protein-like protein;LMJF_24_1280;ortholog
LEIMA|EnsemblGenome=LMJF_36_1750|UniProtKB=Q4Q1P9	LmjF.36.1750	Uncharacterized protein;LMJF_36_1750;ortholog
LEIMA|EnsemblGenome=LMJF_22_0470|UniProtKB=Q4QBU9	LmjF.22.0470	tRNA-binding domain-containing protein;LMJF_22_0470;ortholog
LEIMA|EnsemblGenome=LMJF_23_0490|UniProtKB=Q4QBC5	LmjF.23.0490	AMPKBI domain-containing protein;LMJF_23_0490;ortholog				protein kinase binding(GO:0019901)		nucleotide-activated protein kinase complex(GO:0031588);nucleus(GO:0005634);cytoplasm(GO:0005737)
LEIMA|EnsemblGenome=LMJF_23_0860|UniProtKB=Q4QB77	LmjF.23.0860	PKS_ER domain-containing protein;LMJF_23_0860;ortholog
LEIMA|EnsemblGenome=LMJF_28_0700|UniProtKB=Q4Q8K0	LmjF.28.0700	BTB domain-containing protein;LMJF_28_0700;ortholog
LEIMA|EnsemblGenome=LMJF_31_3030|UniProtKB=Q4Q5V5	LmjF.31.3030	Uncharacterized protein;LMJF_31_3030;ortholog
LEIMA|EnsemblGenome=LMJF_04_0123|UniProtKB=E9ACP6	LmjF.04.0123	Uncharacterized protein;LMJF_04_0123;ortholog
LEIMA|EnsemblGenome=LMJF_36_6900|UniProtKB=Q4Q064	LmjF.36.6900	Uncharacterized protein;LMJF_36_6900;ortholog
LEIMA|EnsemblGenome=LMJF_21_0460|UniProtKB=Q4QCG9	LmjF.21.0460	Uncharacterized protein;LMJF_21_0460;ortholog
LEIMA|EnsemblGenome=LMJF_29_2320|UniProtKB=Q9Y077	LmjF.29.2320	Protein kinase domain-containing protein;mkk;ortholog
LEIMA|EnsemblGenome=LMJF_33_1300|UniProtKB=Q4Q459	LmjF.33.1300	ABC1 domain-containing protein;LMJF_33_1300;ortholog
LEIMA|EnsemblGenome=LMJF_15_0650|UniProtKB=Q4QFC0	LmjF.15.0650	Uncharacterized protein;LMJF_15_0650;ortholog
LEIMA|EnsemblGenome=LMJF_26_0200|UniProtKB=Q4Q9H1	LmjF.26.0200	Protein pelota homolog;LMJF_26_0200;ortholog		rRNA metabolic process(GO:0016072);nuclear-transcribed mRNA catabolic process(GO:0000956);gene expression(GO:0010467);organelle disassembly(GO:1903008)	cytoplasm(GO:0005737)		nuclear-transcribed mRNA catabolic process, no-go decay(GO:0070966);nonfunctional rRNA decay(GO:0070651);ribosome disassembly(GO:0032790)	cytoplasm(GO:0005737)
LEIMA|EnsemblGenome=LMJF_36_1860|UniProtKB=Q4Q1N8	LmjF.36.1860	Ribosomal_S5_C domain-containing protein;LMJF_36_1860;ortholog
LEIMA|EnsemblGenome=LMJF_19_0500|UniProtKB=Q4QDH1	LmjF.19.0500	Uncharacterized protein;LMJF_19_0500;ortholog
LEIMA|EnsemblGenome=LMJF_28_1910|UniProtKB=Q4Q875	LmjF.28.1910	Uncharacterized protein;LMJF_28_1910;ortholog			nucleus(GO:0005634)			nucleus(GO:0005634)
LEIMA|EnsemblGenome=LMJF_32_2260|UniProtKB=Q4Q549	LmjF.32.2260	CS domain-containing protein;LMJF_32_2260;ortholog			nucleus(GO:0005634)			nucleus(GO:0005634)
LEIMA|EnsemblGenome=LMJF_20_1430|UniProtKB=Q4QCQ1	LmjF.20.1430	Uncharacterized protein;LMJF_20_1430;ortholog
LEIMA|EnsemblGenome=LMJF_09_0390|UniProtKB=Q4QHY5	LmjF.09.0390	Uncharacterized protein;LMJF_09_0390;ortholog
LEIMA|EnsemblGenome=LMJF_17_0050|UniProtKB=Q4QEJ3	LmjF.17.0050	Uncharacterized protein;LMJF_17_0050;ortholog
LEIMA|EnsemblGenome=LMJF_25_1010|UniProtKB=Q4Q9Z3	LmjF.25.1010	Fe2OG dioxygenase domain-containing protein;LMJF_25_1010;ortholog
LEIMA|EnsemblGenome=LMJF_35_5390|UniProtKB=E9AG12	LmjF.35.5390	Uncharacterized protein;LMJF_35_5390;ortholog
LEIMA|EnsemblGenome=LMJF_25_1660|UniProtKB=Q4Q9S4	LmjF.25.1660	Uncharacterized protein;LMJF_25_1660;ortholog
LEIMA|EnsemblGenome=LMJF_26_0075|UniProtKB=Q4Q9I2	LmjF.26.0075	Uncharacterized protein;LMJF_26_0075;ortholog
LEIMA|EnsemblGenome=LMJF_03_0770|UniProtKB=E9ACM2	LmjF.03.0770	Ubiquitin-like domain-containing protein;LMJF_03_0770;ortholog				alpha-tubulin binding(GO:0043014)	microtubule cytoskeleton organization(GO:0000226);tubulin complex assembly(GO:0007021);post-chaperonin tubulin folding pathway(GO:0007023)	cytoplasm(GO:0005737)
LEIMA|EnsemblGenome=LMJF_24_0980|UniProtKB=Q4QAN5	LmjF.24.0980	Uncharacterized protein;LMJF_24_0980;ortholog
LEIMA|EnsemblGenome=LMJF_08_0640|UniProtKB=Q4QIA5	LmjF.08.0640	Uncharacterized protein;LMJF_08_0640;ortholog
LEIMA|EnsemblGenome=LMJF_02_0200|UniProtKB=E9AC95	LmjF.02.0200	Phosphoglycan beta 1,3 galactosyltransferase;SCGR3;ortholog
LEIMA|EnsemblGenome=LMJF_29_2330|UniProtKB=E9AE95	LmjF.29.2330	Uncharacterized protein;LMJF_29_2330;ortholog
LEIMA|EnsemblGenome=LMJF_32_0270|UniProtKB=Q4Q5Q8	LmjF.32.0270	Uncharacterized protein;LMJF_32_0270;ortholog
LEIMA|EnsemblGenome=LMJF_16_1420|UniProtKB=Q4QEM4	LmjF.16.1420	Uncharacterized protein;LMJF_16_1420;ortholog
LEIMA|EnsemblGenome=LMJF_27_2260|UniProtKB=E9ACU3	LmjF.27.2260	Uncharacterized protein;LMJF_27_2260;ortholog
LEIMA|EnsemblGenome=LMJF_32_0260|UniProtKB=Q4Q5Q9	LmjF.32.0260	Protein kinase domain-containing protein;LMJF_32_0260;ortholog
LEIMA|EnsemblGenome=LMJF_31_2590|UniProtKB=Q4Q602	LmjF.31.2590	Uncharacterized protein;LMJF_31_2590;ortholog
LEIMA|EnsemblGenome=LMJF_32_0600|UniProtKB=Q4Q5M3	LmjF.32.0600	Uncharacterized protein;LMJF_32_0600;ortholog
LEIMA|EnsemblGenome=LMJF_36_5800|UniProtKB=Q4Q0I1	LmjF.36.5800	Uncharacterized protein;LMJF_36_5800;ortholog
LEIMA|EnsemblGenome=LMJF_30_0930|UniProtKB=Q4Q7L0	LmjF.30.0930	DUF4139 domain-containing protein;LMJF_30_0930;ortholog
LEIMA|EnsemblGenome=LMJF_36_1540|UniProtKB=Q4Q1S2	LmjF.36.1540	ELMO domain-containing protein;LMJF_36_1540;ortholog
LEIMA|EnsemblGenome=LMJF_16_1170|UniProtKB=Q4QEQ0	LmjF.29.2370	Putative 60S ribosomal protein L39;LMJF_16_1170;ortholog			cytosolic large ribosomal subunit(GO:0022625)			cytosolic large ribosomal subunit(GO:0022625)
LEIMA|EnsemblGenome=LMJF_19_1230|UniProtKB=Q4QD92	LmjF.19.1230	Uncharacterized protein;LMJF_19_1230;ortholog
LEIMA|EnsemblGenome=LMJF_25_0715|UniProtKB=Q4QA23	LmjF.25.0715	Uncharacterized protein;LMJF_25_0715;ortholog
LEIMA|EnsemblGenome=LMJF_36_1870|UniProtKB=Q4Q1N7	LmjF.36.1870	Uncharacterized protein;LMJF_36_1870;ortholog			nucleus(GO:0005634);cytoplasm(GO:0005737)			nucleus(GO:0005634);cytoplasm(GO:0005737)
LEIMA|EnsemblGenome=LMJF_12_0010|UniProtKB=Q4QGU3	LmjF.12.0010	Putative translation initiation factor EIF-2b alpha subunit;LMJF_12_0010;ortholog				translation initiation factor activity(GO:0003743);guanyl-nucleotide exchange factor activity(GO:0005085)	translational initiation(GO:0006413);regulation of translational initiation(GO:0006446)	eukaryotic translation initiation factor 2B complex(GO:0005851)
LEIMA|EnsemblGenome=LMJF_02_0650|UniProtKB=E9ACD9	LmjF.02.0650	Uncharacterized protein;LMJF_02_0650;ortholog
LEIMA|EnsemblGenome=LMJF_26_2420|UniProtKB=Q4Q8U9	LmjF.26.2420	MATH domain-containing protein;LMJF_26_2420;ortholog
LEIMA|EnsemblGenome=LMJF_33_1740|UniProtKB=Q4Q413	LmjF.33.1740	Macrophage migration inhibitory factor-like protein;MIF1;ortholog
LEIMA|EnsemblGenome=LMJF_16_1660|UniProtKB=Q4QEJ9	LmjF.16.1660	Clu domain-containing protein;LMJF_16_1660;ortholog			cytoplasm(GO:0005737)			cytoplasm(GO:0005737)
LEIMA|EnsemblGenome=LMJF_21_0260|UniProtKB=Q4QCI9	LmjF.21.0260	Uncharacterized protein;LMJF_21_0260;ortholog
LEIMA|EnsemblGenome=LMJF_30_3235|UniProtKB=Q4Q6W6	LmjF.30.3235	Uncharacterized protein;LMJF_30_3235;ortholog
LEIMA|EnsemblGenome=LMJF_02_0310|UniProtKB=E9ACA6	LmjF.02.0310	Uncharacterized protein;LMJF_02_0310;ortholog				soluble NSF attachment protein activity(GO:0005483);syntaxin binding(GO:0019905)	intracellular protein transport(GO:0006886);SNARE complex disassembly(GO:0035494)	vacuolar membrane(GO:0005774);SNARE complex(GO:0031201)
LEIMA|EnsemblGenome=LMJF_28_1360|UniProtKB=Q4Q8D0	LmjF.28.1360	Haloacid dehalogenase-like hydrolase-like protein;LMJF_28_1360;ortholog
LEIMA|EnsemblGenome=LMJF_30_0760|UniProtKB=Q4Q7M9	LmjF.30.0760	Uncharacterized protein;LMJF_30_0760;ortholog
LEIMA|EnsemblGenome=LMJF_08_0620|UniProtKB=Q4QIA7	LmjF.08.0620	Uncharacterized protein;LMJF_08_0620;ortholog
LEIMA|EnsemblGenome=LMJF_30_0745|UniProtKB=Q4Q7N1	LmjF.30.0745	Uncharacterized protein;LMJF_30_0745;ortholog
LEIMA|EnsemblGenome=LMJF_18_0310|UniProtKB=Q4QE11	LmjF.18.0310	Uncharacterized protein;LMJF_18_0310;ortholog
LEIMA|EnsemblGenome=LMJF_27_1880|UniProtKB=E9ADG6	LmjF.27.1880	Uncharacterized protein;LMJF_27_1880;ortholog
LEIMA|EnsemblGenome=LMJF_25_1740|UniProtKB=Q4Q9R5	LmjF.25.1740	Uncharacterized protein;LMJF_25_1740;ortholog
LEIMA|EnsemblGenome=LMJF_36_3090|UniProtKB=Q4Q1B0	LmjF.36.3090	Uncharacterized protein;LMJF_36_3090;ortholog
LEIMA|EnsemblGenome=LMJF_21_0830|UniProtKB=Q4QCC7	LmjF.21.0830	Uncharacterized protein;LMJF_21_0830;ortholog
LEIMA|EnsemblGenome=LMJF_27_0420|UniProtKB=E9AD19	LmjF.27.0420	Ribokinase;LMJF_27_0420;ortholog
LEIMA|EnsemblGenome=LMJF_34_4190|UniProtKB=Q4Q2C2	LmjF.34.4190	Serine/threonine-protein phosphatase;LMJF_34_4190;ortholog
LEIMA|EnsemblGenome=LMJF_34_3720|UniProtKB=Q4Q2H2	LmjF.34.3720	Uncharacterized protein;LMJF_34_3720;ortholog
LEIMA|EnsemblGenome=LMJF_35_0490|UniProtKB=E9AEM6	LmjF.35.0490	Uncharacterized protein;LMJF_35_0490;ortholog
LEIMA|EnsemblGenome=LMJF_33_0540|UniProtKB=Q4Q4F4	LmjF.33.0540	Nfu_N domain-containing protein;LMJF_33_0540;ortholog				iron ion binding(GO:0005506);4 iron, 4 sulfur cluster binding(GO:0051539)	protein maturation by iron-sulfur cluster transfer(GO:0097428);iron-sulfur cluster assembly(GO:0016226)	mitochondrion(GO:0005739)
LEIMA|EnsemblGenome=LMJF_10_0385|UniProtKB=Q4QHH9	LmjF.10.0385	Putative folate/biopterin transporter;LMJF_10_0385;ortholog
LEIMA|EnsemblGenome=LMJF_33_0590|UniProtKB=Q4Q4E7	LmjF.33.0590	Uncharacterized protein;LMJF_33_0590;ortholog			cytoplasm(GO:0005737)			cytoplasm(GO:0005737)
LEIMA|EnsemblGenome=LMJF_03_0450|UniProtKB=E9ACJ0	LmjF.03.0450	TLDc domain-containing protein;LMJF_03_0450;ortholog
LEIMA|EnsemblGenome=LMJF_34_3620|UniProtKB=Q4Q2I2	LmjF.34.3620	PNPLA domain-containing protein;LMJF_34_3620;ortholog
LEIMA|EnsemblGenome=LMJF_01_0260|UniProtKB=E9AC15	LmjF.01.0260	Enkurin domain-containing protein;LMJF_01_0260;ortholog			cytoplasmic microtubule(GO:0005881)			cytoplasmic microtubule(GO:0005881)
LEIMA|EnsemblGenome=LMJF_31_1100|UniProtKB=Q4Q6F3	LmjF.31.1100	Cilia- and flagella-associated protein 300;LMJF_31_1100;ortholog
LEIMA|EnsemblGenome=LMJF_12_1140|UniProtKB=Q4QGH5	LmjF.12.1140	N-ethylmaleimide reductase-like protein;LMJF_12_1140;ortholog				oxidoreductase activity(GO:0016491)
LEIMA|EnsemblGenome=LMJF_33_1490|UniProtKB=Q4Q439	LmjF.33.1490	Uncharacterized protein;LMJF_33_1490;ortholog
LEIMA|EnsemblGenome=LMJF_09_1040|UniProtKB=Q4QHS0	LmjF.09.1040	Putative phospholipid:diacylglycerol acyltransferase;LMJF_09_1040;ortholog				O-acyltransferase activity(GO:0008374)	lipid metabolic process(GO:0006629)	cytoplasm(GO:0005737)
LEIMA|EnsemblGenome=LMJF_34_0390|UniProtKB=Q4Q3G9	LmjF.34.0390	Uncharacterized protein;LMJF_34_0390;ortholog
LEIMA|EnsemblGenome=LMJF_32_2490|UniProtKB=Q4Q526	LmjF.32.2490	Uncharacterized protein;LMJF_32_2490;ortholog		spliceosomal snRNP assembly(GO:0000387)	Lsm2-8 complex(GO:0120115);catalytic step 2 spliceosome(GO:0071013);U4/U6 x U5 tri-snRNP complex(GO:0046540);U5 snRNP(GO:0005682);Prp19 complex(GO:0000974);U6 snRNP(GO:0005688);U4 snRNP(GO:0005687)		generation of catalytic spliceosome for first transesterification step(GO:0000349);mRNA splicing, via spliceosome(GO:0000398)	U2-type catalytic step 2 spliceosome(GO:0071007);Prp19 complex(GO:0000974);post-mRNA release spliceosomal complex(GO:0071014)
LEIMA|EnsemblGenome=LMJF_06_1110|UniProtKB=Q4QIW5	LmjF.06.1110	Uncharacterized protein;LMJF_06_1110;ortholog
LEIMA|EnsemblGenome=LMJF_30_0590|UniProtKB=Q4Q7P7	LmjF.30.0590	Uncharacterized protein;LMJF_30_0590;ortholog		intraciliary transport involved in cilium assembly(GO:0035735);vesicle targeting, trans-Golgi to periciliary membrane compartment(GO:0097712);axoneme assembly(GO:0035082);ciliary transition zone assembly(GO:1905349);protein localization to cilium(GO:0061512)	motile cilium(GO:0031514);BBSome(GO:0034464);ciliary basal body(GO:0036064);intraciliary transport particle(GO:0030990);plasma membrane region(GO:0098590)		cilium assembly(GO:0060271)	ciliary basal body(GO:0036064);membrane(GO:0016020);motile cilium(GO:0031514);BBSome(GO:0034464)
LEIMA|EnsemblGenome=LMJF_30_1770|UniProtKB=Q4Q7B7	LmjF.30.1770	Uncharacterized protein;LMJF_30_1770;ortholog		intraciliary transport involved in cilium assembly(GO:0035735);vesicle targeting, trans-Golgi to periciliary membrane compartment(GO:0097712);axoneme assembly(GO:0035082);ciliary transition zone assembly(GO:1905349);protein localization to cilium(GO:0061512)	centrosome(GO:0005813);motile cilium(GO:0031514);centriole(GO:0005814);plasma membrane region(GO:0098590);intraciliary transport particle B(GO:0030992)		cilium assembly(GO:0060271);intraciliary transport(GO:0042073)	intraciliary transport particle B(GO:0030992);motile cilium(GO:0031514);centrosome(GO:0005813)
LEIMA|EnsemblGenome=LMJF_28_2385|UniProtKB=Q4Q826	LmjF.28.2385	DNA helicase;LMJF_28_2385;ortholog				DNA replication origin binding(GO:0003688);single-stranded DNA binding(GO:0003697);single-stranded 3'-5' DNA helicase activity(GO:1990518)	pre-replicative complex assembly involved in nuclear cell cycle DNA replication(GO:0006267);double-strand break repair via break-induced replication(GO:0000727);DNA unwinding involved in DNA replication(GO:0006268);mitotic DNA replication(GO:1902969)	nucleus(GO:0005634);MCM complex(GO:0042555)
LEIMA|EnsemblGenome=LMJF_21_1300|UniProtKB=Q4QC65	LmjF.21.1300	RF_PROK_I domain-containing protein;LMJF_21_1300;ortholog
LEIMA|EnsemblGenome=LMJF_31_1730|UniProtKB=Q4Q689	LmjF.31.1730	Uncharacterized protein;LMJF_31_1730;ortholog
LEIMA|EnsemblGenome=LMJF_35_1720|UniProtKB=E9AEZ3	LmjF.35.1720	PPIase cyclophilin-type domain-containing protein;CYP14;ortholog				peptidyl-prolyl cis-trans isomerase activity(GO:0003755);cyclosporin A binding(GO:0016018)	protein folding(GO:0006457);protein peptidyl-prolyl isomerization(GO:0000413)	intracellular membrane-bounded organelle(GO:0043231);cytoplasm(GO:0005737)
LEIMA|EnsemblGenome=LMJF_21_0843|UniProtKB=Q4QCC4	LmjF.21.0843	Uncharacterized protein;LMJF_21_0843;ortholog
LEIMA|EnsemblGenome=LMJF_17_0910|UniProtKB=Q4QE99	LmjF.17.0910	PlsC domain-containing protein;LMJF_17_0910;ortholog				transferase activity, transferring acyl groups(GO:0016746)	phosphatidylinositol acyl-chain remodeling(GO:0036149)	endomembrane system(GO:0012505);endoplasmic reticulum(GO:0005783)
LEIMA|EnsemblGenome=LMJF_30_3080|UniProtKB=Q4Q6Y2	LmjF.30.3080	Putative homoserine kinase;LMJF_30_3080;ortholog
LEIMA|EnsemblGenome=LMJF_28_1390|UniProtKB=Q4Q8C7	LmjF.28.1390	Uncharacterized protein;LMJF_28_1390;ortholog
LEIMA|EnsemblGenome=LMJF_13_0920|UniProtKB=Q4QG62	LmjF.13.0920	Uncharacterized protein;LMJF_13_0920;ortholog
LEIMA|EnsemblGenome=LMJF_35_2500|UniProtKB=E9AF73	LmjF.35.2500	Uncharacterized protein;LMJF_35_2500;ortholog
LEIMA|EnsemblGenome=LMJF_04_0400|UniProtKB=Q9U198	LmjF.04.0400	DOC domain-containing protein;LMJF_04_0400;ortholog		protein K11-linked ubiquitination(GO:0070979)	anaphase-promoting complex(GO:0005680)		protein K11-linked ubiquitination(GO:0070979)	anaphase-promoting complex(GO:0005680)
LEIMA|EnsemblGenome=LMJF_32_1180|UniProtKB=Q4Q5G4	LmjF.32.1180	ANK_REP_REGION domain-containing protein;LMJF_32_1180;ortholog
LEIMA|EnsemblGenome=LMJF_36_5040|UniProtKB=Q4Q0Q8	LmjF.36.5040	Uncharacterized protein;LMJF_36_5040;ortholog
LEIMA|EnsemblGenome=LMJF_08_0860|UniProtKB=Q4QI83	LmjF.08.0860	Uncharacterized protein;LMJF_08_0860;ortholog
LEIMA|EnsemblGenome=LMJF_31_1950|UniProtKB=Q4Q667	LmjF.31.1950	Uncharacterized protein;LMJF_31_1950;ortholog
LEIMA|EnsemblGenome=LMJF_05_1040|UniProtKB=Q4QJ98	LmjF.05.1040	PHB domain-containing protein;LMJF_05_1040;ortholog
LEIMA|EnsemblGenome=LMJF_32_0930|UniProtKB=Q4Q5I9	LmjF.32.0930	GMC_OxRdtase_N domain-containing protein;LMJF_32_0930;ortholog
LEIMA|EnsemblGenome=LMJF_36_0110|UniProtKB=Q4Q267	LmjF.36.0110	Uncharacterized protein;LMJF_36_0110;ortholog
LEIMA|EnsemblGenome=LMJF_36_2560|UniProtKB=Q4Q1G5	LmjF.36.2560	Uncharacterized protein;LMJF_36_2560;ortholog
LEIMA|EnsemblGenome=LMJF_29_1660|UniProtKB=E9AE28	LmjF.29.1660	Uncharacterized protein;LMJF_29_1660;ortholog
LEIMA|EnsemblGenome=LMJF_30_1730|UniProtKB=Q4Q7C1	LmjF.30.1730	Uncharacterized protein;LMJF_30_1730;ortholog
LEIMA|EnsemblGenome=LMJF_21_1540|UniProtKB=Q4QC41	LmjF.21.1540	Sec8_exocyst domain-containing protein;LMJF_21_1540;ortholog		vesicle fusion to plasma membrane(GO:0099500);Golgi to plasma membrane transport(GO:0006893);protein targeting to membrane(GO:0006612)	exocyst(GO:0000145)		protein targeting to membrane(GO:0006612);exocytosis(GO:0006887);Golgi to plasma membrane transport(GO:0006893)	exocyst(GO:0000145)
LEIMA|EnsemblGenome=LMJF_34_1290|UniProtKB=Q4Q373	LmjF.34.1290	Uncharacterized protein;LMJF_34_1290;ortholog
LEIMA|EnsemblGenome=LMJF_04_0800|UniProtKB=O97210	LmjF.04.0800	Uncharacterized protein;LMJF_04_0800;ortholog
LEIMA|EnsemblGenome=LMJF_21_1200|UniProtKB=Q4QC76	LmjF.21.1200	Uncharacterized protein;LMJF_21_1200;ortholog
LEIMA|EnsemblGenome=LMJF_28_1660|UniProtKB=Q4Q899	LmjF.28.1660	Uncharacterized protein;LMJF_28_1660;ortholog
LEIMA|EnsemblGenome=LMJF_20_1190|UniProtKB=Q4QCS7	LmjF.20.1190	Calpain catalytic domain-containing protein;LMJF_20_1190;ortholog
LEIMA|EnsemblGenome=LMJF_12_1200|UniProtKB=Q4QGG9	LmjF.12.1200	Uncharacterized protein;LMJF_12_1200;ortholog
LEIMA|EnsemblGenome=LMJF_18_0570|UniProtKB=Q4QDY5	LmjF.18.0570	Uncharacterized protein;LMJF_18_0570;ortholog
LEIMA|EnsemblGenome=LMJF_23_1680|UniProtKB=Q4QB06	LmjF.23.1680	Uncharacterized protein;LMJF_23_1680;ortholog				protein tyrosine phosphatase activity(GO:0004725)		cytoplasm(GO:0005737)
LEIMA|EnsemblGenome=LMJF_26_0500|UniProtKB=Q4Q9E1	LmjF.26.0500	Uncharacterized protein;LMJF_26_0500;ortholog
LEIMA|EnsemblGenome=LMJF_29_1900|UniProtKB=E9AE51	LmjF.29.1900	C2H2-type domain-containing protein;LMJF_29_1900;ortholog
LEIMA|EnsemblGenome=LMJF_06_0420|UniProtKB=Q4QJ36	LmjF.06.0420	Uncharacterized protein;LMJF_06_0420;ortholog
LEIMA|EnsemblGenome=LMJF_07_0210|UniProtKB=Q4QIS3	LmjF.07.0210	Uncharacterized protein;LMJF_07_0210;ortholog
LEIMA|EnsemblGenome=LMJF_35_0110|UniProtKB=E9AEI8	LmjF.35.0110	Coatomer subunit zeta;LMJF_35_0110;ortholog		retrograde vesicle-mediated transport, Golgi to endoplasmic reticulum(GO:0006890);intra-Golgi vesicle-mediated transport(GO:0006891);intracellular protein transport(GO:0006886)	vacuole(GO:0005773);plasma membrane(GO:0005886);COPI vesicle coat(GO:0030126)		intracellular protein transport(GO:0006886);retrograde vesicle-mediated transport, Golgi to endoplasmic reticulum(GO:0006890);intra-Golgi vesicle-mediated transport(GO:0006891)	COPI vesicle coat(GO:0030126)
LEIMA|EnsemblGenome=LMJF_22_0650|UniProtKB=Q4QBT2	LmjF.22.0650	Mitochondrial guide RNA binding complex subunit 1;GRBC1;ortholog
LEIMA|EnsemblGenome=LMJF_34_0660|UniProtKB=Q4Q3E1	LmjF.34.0660	Uncharacterized protein;LMJF_34_0660;ortholog
LEIMA|EnsemblGenome=LMJF_22_1170|UniProtKB=Q4QBN0	LmjF.22.1170	Protein kinase domain-containing protein;LMJF_22_1170;ortholog					mitotic cell cycle(GO:0000278);regulation of cytokinesis(GO:0032465)	nucleus(GO:0005634);spindle pole(GO:0000922);centrosome(GO:0005813);cytoplasm(GO:0005737)
LEIMA|EnsemblGenome=LMJF_31_2880|UniProtKB=Q4Q5X1	LmjF.31.2880	Aldo_ket_red domain-containing protein;LMJF_31_2880;ortholog
LEIMA|EnsemblGenome=LMJF_36_4520|UniProtKB=Q4Q0W2	LmjF.36.4520	Uncharacterized protein;LMJF_36_4520;ortholog
LEIMA|EnsemblGenome=LMJF_10_0150|UniProtKB=Q4QHK5	LmjF.10.0150	Uncharacterized protein;LMJF_10_0150;ortholog
LEIMA|EnsemblGenome=LMJF_18_0850|UniProtKB=Q4QDV7	LmjF.18.0850	Uncharacterized protein;LMJF_18_0850;ortholog
LEIMA|EnsemblGenome=LMJF_36_1520|UniProtKB=Q4Q1S4	LmjF.36.1520	Putative nima-related protein kinase;LMJF_36_1520;ortholog				protein serine/threonine kinase activity(GO:0004674)
LEIMA|EnsemblGenome=LMJF_24_1850|UniProtKB=Q4QAE6	LmjF.24.1850	Hypothetical predicted multi-pass transmembrane protein;LMJF_24_1850;ortholog
LEIMA|EnsemblGenome=LMJF_13_0250|UniProtKB=Q4QGC9	LmjF.13.0250	Uncharacterized protein;LMJF_13_0250;ortholog		nucleocytoplasmic transport(GO:0006913)	vacuole(GO:0005773);plasma membrane(GO:0005886);nuclear pore(GO:0005643)		nucleocytoplasmic transport(GO:0006913)	nuclear pore(GO:0005643)
LEIMA|EnsemblGenome=LMJF_15_1570|UniProtKB=Q4QF21	LmjF.15.1570	Uncharacterized protein;LMJF_15_1570;ortholog
LEIMA|EnsemblGenome=LMJF_09_0230|UniProtKB=Q4QI03	LmjF.09.0230	Putative ATP-dependent hsl protease ATP-binding subunit hslU;HSLU;ortholog
LEIMA|EnsemblGenome=LMJF_32_1850|UniProtKB=Q4Q594	LmjF.32.1850	Putative chaperonin HSP60, mitochondrial;LMJF_32_1850;ortholog		protein folding(GO:0006457)			protein folding(GO:0006457)
LEIMA|EnsemblGenome=LMJF_17_1000|UniProtKB=Q4QE91	LmjF.17.1000	Uncharacterized protein;LMJF_17_1000;ortholog
LEIMA|EnsemblGenome=LMJF_05_0870|UniProtKB=Q4QJB5	LmjF.05.0870	Uncharacterized protein;LMJF_05_0870;ortholog
LEIMA|EnsemblGenome=LMJF_07_0140|UniProtKB=Q4QIT0	LmjF.07.0140	Uncharacterized protein;LMJF_07_0140;ortholog		retrograde vesicle-mediated transport, Golgi to endoplasmic reticulum(GO:0006890)	Golgi apparatus(GO:0005794);vacuole(GO:0005773);plasma membrane(GO:0005886)		retrograde vesicle-mediated transport, Golgi to endoplasmic reticulum(GO:0006890)	Golgi apparatus(GO:0005794)
LEIMA|EnsemblGenome=LMJF_17_0110|UniProtKB=Q4QEH7	LmjF.17.0110	Uncharacterized protein;LMJF_17_0110;ortholog		cell population proliferation(GO:0008283);forebrain development(GO:0030900);positive regulation of cytoskeleton organization(GO:0051495);regulation of centrosome duplication(GO:0010824);centriole replication(GO:0007099);positive regulation of cellular component biogenesis(GO:0044089);nuclear migration(GO:0007097);positive regulation of cell cycle process(GO:0090068)	centrosome(GO:0005813);centriole(GO:0005814)		positive regulation of centriole elongation(GO:1903724);centrosome cycle(GO:0007098)	centriole(GO:0005814);centrosome(GO:0005813)
LEIMA|EnsemblGenome=LMJF_03_0510|UniProtKB=E9ACJ6	LmjF.03.0510	Uncharacterized protein;LMJF_03_0510;ortholog
LEIMA|EnsemblGenome=LMJF_17_0030|UniProtKB=Q4QEJ5	LmjF.17.0030	RING-type domain-containing protein;LMJF_17_0030;ortholog
LEIMA|EnsemblGenome=LMJF_28_0230|UniProtKB=Q4Q8P7	LmjF.28.0230	Uncharacterized protein;LMJF_28_0230;ortholog
LEIMA|EnsemblGenome=LMJF_09_0490|UniProtKB=Q4QHX5	LmjF.09.0490	Uncharacterized protein;LMJF_09_0490;ortholog
LEIMA|EnsemblGenome=LMJF_35_2230|UniProtKB=E9AF47	LmjF.35.2230	Uncharacterized protein;LMJF_35_2230;ortholog
LEIMA|EnsemblGenome=LMJF_36_1380|UniProtKB=Q4Q1T8	LmjF.36.1380	Uncharacterized protein;LMJF_36_1380;ortholog
LEIMA|EnsemblGenome=LMJF_32_0830|UniProtKB=Q4Q5J9	LmjF.32.0830	Uncharacterized protein;LMJF_32_0830;ortholog
LEIMA|EnsemblGenome=LMJF_27_1320|UniProtKB=E9ADB3	LmjF.27.1320	JmjC domain-containing protein;LMJF_27_1320;ortholog
LEIMA|EnsemblGenome=LMJF_31_1380|UniProtKB=Q4Q6C5	LmjF.31.1380	Uncharacterized protein;LMJF_31_1380;ortholog
LEIMA|EnsemblGenome=LMJF_11_0490|UniProtKB=Q4QH31	LmjF.11.0490	TPR_REGION domain-containing protein;LMJF_11_0490;ortholog
LEIMA|EnsemblGenome=LMJF_33_0240|UniProtKB=Q70GE8	LmjF.33.0240	Thiol-dependent reductase 1;tdr1;ortholog
LEIMA|EnsemblGenome=LMJF_35_0790|UniProtKB=Q4FX37	LmjF.35.0790	Actin-like protein 3;ALP3;ortholog				chromatin binding(GO:0003682)	regulation of transcription by RNA polymerase II(GO:0006357);histone H4 acetylation(GO:0043967);ATP-dependent chromatin remodeling(GO:0043044)	NuA4 histone acetyltransferase complex(GO:0035267);SWI/SNF complex(GO:0016514)
LEIMA|EnsemblGenome=LMJF_36_6935|UniProtKB=Q4Q060	LmjF.36.6935	Uncharacterized protein;LMJF_36_6935;ortholog
LEIMA|EnsemblGenome=LMJF_34_3840|UniProtKB=Q4Q2F8	LmjF.34.3840	Uncharacterized protein;LMJF_34_3840;ortholog
LEIMA|EnsemblGenome=LMJF_09_0980|UniProtKB=Q4QHS6	LmjF.09.0980	Uncharacterized protein;LMJF_09_0980;ortholog
LEIMA|EnsemblGenome=LMJF_21_0030|UniProtKB=Q4QCL4	LmjF.21.0030	Uncharacterized protein;LMJF_21_0030;ortholog
LEIMA|EnsemblGenome=LMJF_35_2730|UniProtKB=E9AF97	LmjF.35.2730	Putative acyl-CoA dehydrogenase;LMJF_35_2730;ortholog
LEIMA|EnsemblGenome=LMJF_19_0220|UniProtKB=Q4QDJ9	LmjF.19.0220	CrtC domain-containing protein;LMJF_19_0220;ortholog				prenyltransferase activity(GO:0004659)	isoprenoid biosynthetic process(GO:0008299)
LEIMA|EnsemblGenome=LMJF_31_2570|UniProtKB=Q4Q604	LmjF.31.2570	Uncharacterized protein;LMJF_31_2570;ortholog
LEIMA|EnsemblGenome=LMJF_28_0950|UniProtKB=Q4Q8H2	LmjF.28.0950	Uncharacterized protein;LMJF_28_0950;ortholog
LEIMA|EnsemblGenome=LMJF_33_2530|UniProtKB=Q4Q3T4	LmjF.33.2530	NUC173 domain-containing protein;LMJF_33_2530;ortholog			membrane(GO:0016020)			membrane(GO:0016020)
LEIMA|EnsemblGenome=LMJF_02_0420|UniProtKB=E9ACB7	LmjF.02.0420	Uncharacterized protein;LMJF_02_0420;ortholog
LEIMA|EnsemblGenome=LMJF_27_2050|UniProtKB=E9ADI5	LmjF.27.2050	Putative ribonucleoside-diphosphate reductase small chain;LMJF_27_2050;ortholog
LEIMA|EnsemblGenome=LMJF_25_1130|UniProtKB=Q4Q9Y0	LmjF.25.1130	Putative cytochrome c oxidase VII;LMJF_25_1130;ortholog
LEIMA|EnsemblGenome=LMJF_20_1490|UniProtKB=Q4QCP5	LmjF.20.1490	Uncharacterized protein;LMJF_20_1490;ortholog
LEIMA|EnsemblGenome=LMJF_23_0390|UniProtKB=Q4QBD5	LmjF.23.0390	Uncharacterized protein;LMJF_23_0390;ortholog
LEIMA|EnsemblGenome=LMJF_29_2350|UniProtKB=E9AE97	LmjF.29.2350	5-demethoxyubiquinone hydroxylase, mitochondrial;LMJF_29_2350;ortholog				2-octoprenyl-3-methyl-6-methoxy-1,4-benzoquinone hydroxylase activity(GO:0008682)	ubiquinone biosynthetic process(GO:0006744)	mitochondrial inner membrane(GO:0005743)
LEIMA|EnsemblGenome=LMJF_03_0720|UniProtKB=E9ACL7	LmjF.03.0720	Uncharacterized protein;LMJF_03_0720;ortholog
LEIMA|EnsemblGenome=LMJF_17_0260|UniProtKB=Q4QEG8	LmjF.17.0260	Uncharacterized protein;LMJF_17_0260;ortholog
LEIMA|EnsemblGenome=LMJF_24_0220|UniProtKB=Q4QAV9	LmjF.24.0220	Uncharacterized protein;LMJF_24_0220;ortholog
LEIMA|EnsemblGenome=LMJF_35_3510|UniProtKB=E9AFH5	LmjF.35.3510	Structural maintenance of chromosomes protein;LMJF_35_3510;ortholog
LEIMA|EnsemblGenome=LMJF_07_0450|UniProtKB=Q4QIP8	LmjF.07.0450	Uncharacterized protein;LMJF_07_0450;ortholog
LEIMA|EnsemblGenome=LMJF_31_0700|UniProtKB=Q4Q6J3	LmjF.31.0700	AAA domain-containing protein;LMJF_31_0700;ortholog					cristae formation(GO:0042407);mitochondrial fusion(GO:0008053);mitochondrial protein processing(GO:0034982);protein-containing complex assembly(GO:0065003)	mitochondrial inner membrane(GO:0005743)
LEIMA|EnsemblGenome=LMJF_19_1570|UniProtKB=Q4QD52	LmjF.19.1570	ELMO domain-containing protein;LMJF_19_1570;ortholog
LEIMA|EnsemblGenome=LMJF_16_1560|UniProtKB=Q4QEK9	LmjF.16.1560	Uncharacterized protein;LMJF_16_1560;ortholog
LEIMA|EnsemblGenome=LMJF_36_1740|UniProtKB=Q4Q1Q0	LmjF.36.1740	Uncharacterized protein;LMJF_36_1740;ortholog
LEIMA|EnsemblGenome=LMJF_32_3760|UniProtKB=Q4Q4P6	LmjF.32.3760	Putative enolase;LMJF_32_3760;ortholog
LEIMA|EnsemblGenome=LMJF_36_6340|UniProtKB=Q4Q0C6	LmjF.36.6340	Putative ubiquitin-protein ligase;LMJF_36_6340;ortholog
LEIMA|EnsemblGenome=LMJF_13_0860|UniProtKB=Q4QG68	LmjF.13.0860	Uncharacterized protein;LMJF_13_0860;ortholog
LEIMA|EnsemblGenome=LMJF_32_0390|UniProtKB=Q4Q5P6	LmjF.32.0390	MPN domain-containing protein;LMJF_32_0390;ortholog		proteasome-mediated ubiquitin-dependent protein catabolic process(GO:0043161)	proteasome complex(GO:0000502)		proteasome-mediated ubiquitin-dependent protein catabolic process(GO:0043161)	proteasome complex(GO:0000502)
LEIMA|EnsemblGenome=LMJF_23_0520|UniProtKB=Q4QBC2	LmjF.23.0520	SET domain-containing protein;LMJF_23_0520;ortholog
LEIMA|EnsemblGenome=LMJF_35_0990|UniProtKB=E9AES4	LmjF.35.0990	Uncharacterized protein;LMJF_35_0990;ortholog
LEIMA|EnsemblGenome=LMJF_08_0130|UniProtKB=Q4QIF6	LmjF.08.0130	Uncharacterized protein;LMJF_08_0130;ortholog
LEIMA|EnsemblGenome=LMJF_35_4620|UniProtKB=E9AFT9	LmjF.35.4620	Protein kinase domain-containing protein;LMJF_35_4620;ortholog
LEIMA|EnsemblGenome=LMJF_06_0540|UniProtKB=Q4QJ24	LmjF.06.0540	Uncharacterized protein;LMJF_06_0540;ortholog
LEIMA|EnsemblGenome=LMJF_14_0490|UniProtKB=Q4QFT6	LmjF.14.0490	Uncharacterized protein;LMJF_14_0490;ortholog
LEIMA|EnsemblGenome=LMJF_21_0550|UniProtKB=Q4QCG0	LmjF.21.0550	Dihydrolipoamide acetyltransferase;LMJF_21_0550;ortholog				dihydrolipoyllysine-residue acetyltransferase activity(GO:0004742);pyruvate dehydrogenase (NAD+) activity(GO:0034604)	acetyl-CoA biosynthetic process from pyruvate(GO:0006086)	mitochondrial pyruvate dehydrogenase complex(GO:0005967)
LEIMA|EnsemblGenome=LMJF_33_0640|UniProtKB=Q4Q4E1	LmjF.33.0640	EF-hand domain-containing protein;LMJF_33_0640;ortholog
LEIMA|EnsemblGenome=LMJF_07_0200|UniProtKB=Q4QIS4	LmjF.07.0200	CDP-diacylglycerol--glycerol-3-phosphate 3-phosphatidyltransferase;LMJF_07_0200;ortholog				CDP-diacylglycerol-glycerol-3-phosphate 3-phosphatidyltransferase activity(GO:0008444)	cardiolipin biosynthetic process(GO:0032049)	mitochondrion(GO:0005739)
LEIMA|EnsemblGenome=LMJF_25_1430|UniProtKB=Q4Q9V0	LmjF.25.1430	Uncharacterized protein;LMJF_25_1430;ortholog		intraciliary transport involved in cilium assembly(GO:0035735);vesicle targeting, trans-Golgi to periciliary membrane compartment(GO:0097712);axoneme assembly(GO:0035082);ciliary transition zone assembly(GO:1905349);protein localization to cilium(GO:0061512)	centrosome(GO:0005813);centriole(GO:0005814);cilium(GO:0005929);plasma membrane region(GO:0098590);intraciliary transport particle B(GO:0030992)		cilium assembly(GO:0060271)	intraciliary transport particle B(GO:0030992);cilium(GO:0005929);centrosome(GO:0005813)
LEIMA|EnsemblGenome=LMJF_32_0350|UniProtKB=Q4Q5Q0	LmjF.32.0350	Uncharacterized protein;LMJF_32_0350;ortholog
LEIMA|EnsemblGenome=LMJF_34_2540|UniProtKB=Q4Q2U1	LmjF.34.2540	Uncharacterized protein;LMJF_34_2540;ortholog
LEIMA|EnsemblGenome=LMJF_35_2700|UniProtKB=E9AF93	LmjF.35.2700	Uncharacterized protein;LMJF_35_2700;ortholog			trans-Golgi network(GO:0005802);vacuole(GO:0005773);plasma membrane(GO:0005886)			trans-Golgi network(GO:0005802)
LEIMA|EnsemblGenome=LMJF_02_0620|UniProtKB=E9ACD6	LmjF.02.0620	Uncharacterized protein;LMJF_02_0620;ortholog
LEIMA|EnsemblGenome=LMJF_11_0830|UniProtKB=Q4QGZ6	LmjF.11.0830	Uncharacterized protein;LMJF_11_0830;ortholog
LEIMA|EnsemblGenome=LMJF_31_0440|UniProtKB=Q4Q6L9	LmjF.31.0440	Calpain catalytic domain-containing protein;LMJF_31_0440;ortholog
LEIMA|EnsemblGenome=LMJF_21_0180|UniProtKB=Q4QCJ7	LmjF.21.0180	CHAT domain-containing protein;LMJF_21_0180;ortholog
LEIMA|EnsemblGenome=LMJF_13_0910|UniProtKB=Q4QG63	LmjF.13.0910	Uncharacterized protein;LMJF_13_0910;ortholog
LEIMA|EnsemblGenome=LMJF_17_0580|UniProtKB=Q4QED6	LmjF.17.0580	Metallophos domain-containing protein;LMJF_17_0580;ortholog
LEIMA|EnsemblGenome=LMJF_28_2540|UniProtKB=Q4Q809	LmjF.28.2540	Uncharacterized protein;LMJF_28_2540;ortholog
LEIMA|EnsemblGenome=LMJF_15_0030|UniProtKB=Q4QFI1	LmjF.15.0030	ATP diphosphohydrolase;LMJF_15_0030;ortholog				dGTP phosphohydrolase activity(GO:0102491);ATP binding(GO:0005524);dATP phosphohydrolase activity(GO:0102485);8-oxo-dGTP phosphohydrolase activity(GO:0102490);dCTP phosphohydrolase activity(GO:0102486);dTTP phosphohydrolase activity(GO:0102488);hydrolase activity(GO:0016787);dUTP phosphohydrolase activity(GO:0102487);nucleotide binding(GO:0000166);GTP phosphohydrolase activity(GO:0102489);nucleoside-diphosphatase activity(GO:0017110)	nucleoside diphosphate catabolic process(GO:0009134);protein transport(GO:0015031);intra-Golgi vesicle-mediated transport(GO:0006891)	membrane(GO:0016020);Golgi transport complex(GO:0017119);Golgi apparatus(GO:0005794);Golgi membrane(GO:0000139)
LEIMA|EnsemblGenome=LMJF_32_1230|UniProtKB=Q4Q5F9	LmjF.32.1230	Arf-GAP domain-containing protein;LMJF_32_1230;ortholog		vesicle targeting, to, from or within Golgi(GO:0048199);Golgi vesicle budding(GO:0048194)			COPI coating of Golgi vesicle(GO:0048205)
LEIMA|EnsemblGenome=LMJF_03_0340|UniProtKB=E9ACH9	LmjF.03.0340	Uncharacterized protein;LMJF_03_0340;ortholog
LEIMA|EnsemblGenome=LMJF_31_2550|UniProtKB=Q4Q606	LmjF.31.2550	Uncharacterized protein;LMJF_31_2550;ortholog
LEIMA|EnsemblGenome=LMJF_26_1310|UniProtKB=Q4Q963	LmjF.26.1310	Uncharacterized protein;LMJF_26_1310;ortholog
LEIMA|EnsemblGenome=LMJF_24_1320|UniProtKB=Q4QAJ9	LmjF.24.1320	Uncharacterized protein;LMJF_24_1320;ortholog
LEIMA|EnsemblGenome=LMJF_27_0260|UniProtKB=E9AD03	LmjF.27.0260	Uncharacterized protein;LMJF_27_0260;ortholog
LEIMA|EnsemblGenome=LMJF_22_1140|UniProtKB=Q4QBN3	LmjF.22.1140	MHD domain-containing protein;LMJF_22_1140;ortholog		vesicle-mediated transport(GO:0016192)	intracellular membrane-bounded organelle(GO:0043231);cytoplasmic vesicle(GO:0031410)		vesicle-mediated transport(GO:0016192)	intracellular membrane-bounded organelle(GO:0043231);cytoplasmic vesicle(GO:0031410)
LEIMA|EnsemblGenome=LMJF_29_0380|UniProtKB=E9ADN9	LmjF.29.0380	Uncharacterized protein;LMJF_29_0380;ortholog
LEIMA|EnsemblGenome=LMJF_25_0470|UniProtKB=Q4QA48	LmjF.25.0470	Kringle domain-containing protein;LMJF_25_0470;ortholog
LEIMA|EnsemblGenome=LMJF_31_3110|UniProtKB=Q4Q5U5	LmjF.31.3110	Uncharacterized protein;LMJF_31_3110;ortholog
LEIMA|EnsemblGenome=LMJF_36_1180|UniProtKB=Q4Q1V8	LmjF.36.1180	Uncharacterized protein;LMJF_36_1180;ortholog
LEIMA|EnsemblGenome=LMJF_25_1080|UniProtKB=Q4Q9Y5	LmjF.25.1080	RRM domain-containing protein;LMJF_25_1080;ortholog
LEIMA|EnsemblGenome=LMJF_21_0590|UniProtKB=Q4QCF6	LmjF.21.0590	Uncharacterized protein;LMJF_21_0590;ortholog
LEIMA|EnsemblGenome=LMJF_31_1040|UniProtKB=Q4Q6F9	LmjF.31.1040	RRM domain-containing protein;LMJF_31_1040;ortholog
LEIMA|EnsemblGenome=LMJF_02_0520|UniProtKB=E9ACC6	LmjF.02.0520	Uncharacterized protein;LMJF_02_0520;ortholog
LEIMA|EnsemblGenome=LMJF_08_0050|UniProtKB=Q4QIG4	LmjF.08.0050	Uncharacterized protein;LMJF_08_0050;ortholog
LEIMA|EnsemblGenome=LMJF_20_1520|UniProtKB=Q4QCP2	LmjF.20.1520	DUF4456 domain-containing protein;LMJF_20_1520;ortholog
LEIMA|EnsemblGenome=LMJF_33_1750|UniProtKB=Q4Q412	LmjF.33.1750	Macrophage migration inhibitory factor-like protein;MIF2;ortholog
LEIMA|EnsemblGenome=LMJF_17_0490|UniProtKB=Q4QEE5	LmjF.17.0490	Protein kinase domain-containing protein;LMJF_17_0490;ortholog
LEIMA|EnsemblGenome=LMJF_31_2290|UniProtKB=Q4Q632	LmjF.31.2290	Phosphatidylethanolamine N-methyltransferase;LMJF_31_2290;ortholog
LEIMA|EnsemblGenome=LMJF_34_3570|UniProtKB=Q4Q2I7	LmjF.34.3570	Uncharacterized protein;LMJF_34_3570;ortholog
LEIMA|EnsemblGenome=LMJF_12_1330|UniProtKB=Q4QGF5	LmjF.12.1330	Putative serine peptidase;LMJF_12_1330;ortholog
LEIMA|Gene=LmjF14.0040|UniProtKB=Q4QFY1	LmjF.14.0040	Bifunctional helicase and thymine dioxygenase JBP2;JBP2;ortholog				DNA-dependent ATPase activity(GO:0008094)	transcription-coupled nucleotide-excision repair(GO:0006283)	nucleus(GO:0005634)
LEIMA|EnsemblGenome=LMJF_35_2980|UniProtKB=E9AFC2	LmjF.35.2980	Putative chaperone protein DNAj;LMJF_35_2980;ortholog			cytosol(GO:0005829)
LEIMA|EnsemblGenome=LMJF_27_1270|UniProtKB=E9ADA6	LmjF.27.1270	Ubiquitin carboxyl-terminal hydrolase;LMJF_27_1270;ortholog
LEIMA|EnsemblGenome=LMJF_04_1130|UniProtKB=O97196	LmjF.04.1130	Putative cytochrome c oxidase assembly factor;LMJF_04_1130;ortholog					mitochondrial cytochrome c oxidase assembly(GO:0033617)
LEIMA|EnsemblGenome=LMJF_28_1860|UniProtKB=Q4Q880	LmjF.28.1860	Uncharacterized protein;LMJF_28_1860;ortholog
LEIMA|EnsemblGenome=LMJF_34_3050|UniProtKB=Q4Q2N9	LmjF.34.3050	Cytochrome b5 heme-binding domain-containing protein;LMJF_34_3050;ortholog			endomembrane system(GO:0012505);vacuole(GO:0005773);plasma membrane(GO:0005886)			membrane(GO:0016020);endomembrane system(GO:0012505)
LEIMA|EnsemblGenome=LMJF_29_1030|UniProtKB=E9ADW1	LmjF.29.1030	Uncharacterized protein;LMJF_29_1030;ortholog
LEIMA|EnsemblGenome=LMJF_30_0570|UniProtKB=Q4Q7P9	LmjF.30.0570	PSP domain-containing protein;LMJF_30_0570;ortholog		mRNA splicing, via spliceosome(GO:0000398)	U12-type spliceosomal complex(GO:0005689);catalytic step 2 spliceosome(GO:0071013);precatalytic spliceosome(GO:0071011);U5 snRNP(GO:0005682);U2-type spliceosomal complex(GO:0005684);Prp19 complex(GO:0000974);U2 snRNP(GO:0005686)		mRNA splicing, via spliceosome(GO:0000398)	U2-type spliceosomal complex(GO:0005684);U2 snRNP(GO:0005686);precatalytic spliceosome(GO:0071011);catalytic step 2 spliceosome(GO:0071013)
LEIMA|EnsemblGenome=LMJF_11_1350|UniProtKB=Q4QGU7	LmjF.11.1350	Uncharacterized protein;LMJF_11_1350;ortholog
LEIMA|EnsemblGenome=LMJF_27_1890|UniProtKB=E9ADG7	LmjF.27.1890	Mre11_DNA_bind domain-containing protein;LMJF_27_1890;ortholog				single-stranded DNA endodeoxyribonuclease activity(GO:0000014)	mitochondrial double-strand break repair via homologous recombination(GO:0097552);mitotic G2 DNA damage checkpoint(GO:0007095);meiotic DNA double-strand break formation(GO:0042138);double-strand break repair via homologous recombination(GO:0000724);double-strand break repair via nonhomologous end joining(GO:0006303);telomere maintenance(GO:0000723)	site of double-strand break(GO:0035861);nuclear chromosome, telomeric region(GO:0000784);Mre11 complex(GO:0030870)
LEIMA|EnsemblGenome=LMJF_18_0820|UniProtKB=Q4QDW0	LmjF.18.0820	Uncharacterized protein;LMJF_18_0820;ortholog
LEIMA|EnsemblGenome=LMJF_19_1050|UniProtKB=Q4QDB0	LmjF.19.1050	Uncharacterized protein;LMJF_19_1050;ortholog
LEIMA|EnsemblGenome=LMJF_31_0220|UniProtKB=Q4Q6P2	LmjF.31.0220	Uncharacterized protein;LMJF_31_0220;ortholog
LEIMA|EnsemblGenome=LMJF_33_1390|UniProtKB=Q4Q448	LmjF.33.1390	Uncharacterized protein;LMJF_33_1390;ortholog
LEIMA|EnsemblGenome=LMJF_20_0090|UniProtKB=Q9BJ49	LmjF.20.0090	Uncharacterized protein;LMJF_20_0090;ortholog				outward rectifier potassium channel activity(GO:0015271)		integral component of membrane(GO:0016021);plasma membrane(GO:0005886)
LEIMA|EnsemblGenome=LMJF_30_3015|UniProtKB=Q4Q6Z0	LmjF.30.3015	Sm domain-containing protein;LMJF_30_3015;ortholog
LEIMA|EnsemblGenome=LMJF_10_1070|UniProtKB=Q4QHA7	LmjF.10.1070	Uncharacterized protein;LMJF_10_1070;ortholog
LEIMA|EnsemblGenome=LMJF_14_0240|UniProtKB=Q4QFW1	LmjF.14.0240	HIT domain-containing protein;LMJF_14_0240;ortholog		nucleotide metabolic process(GO:0009117)			nucleotide metabolic process(GO:0009117)
LEIMA|EnsemblGenome=LMJF_23_1770|UniProtKB=Q4QAZ6	LmjF.23.1770	Putative Csl4p homologue;LMJF_23_1770;ortholog						nuclear exosome (RNase complex)(GO:0000176);cytoplasm(GO:0005737)
LEIMA|EnsemblGenome=LMJF_28_1700|UniProtKB=Q4Q896	LmjF.28.1700	Uncharacterized protein;LMJF_28_1700;ortholog
LEIMA|EnsemblGenome=LMJF_33_0535|UniProtKB=Q4Q4F5	LmjF.33.0535	Uncharacterized protein;LMJF_33_0535;ortholog
LEIMA|EnsemblGenome=LMJF_18_1020|UniProtKB=Q4QDU0	LmjF.18.1020	Uncharacterized protein;LMJF_18_1020;ortholog
LEIMA|EnsemblGenome=LMJF_34_4090|UniProtKB=Q4Q2D2	LmjF.34.4090	GRIP domain-containing protein;LMJF_34_4090;ortholog
LEIMA|EnsemblGenome=LMJF_23_1065|UniProtKB=Q4QB48	LmjF.23.1065	Uncharacterized protein;LMJF_23_1065;ortholog
LEIMA|EnsemblGenome=LMJF_33_1470|UniProtKB=Q4Q440	LmjF.33.1470	RRM domain-containing protein;LMJF_33_1470;ortholog
LEIMA|EnsemblGenome=LMJF_31_1650|UniProtKB=Q4Q697	LmjF.31.1650	MYND-type domain-containing protein;LMJF_31_1650;ortholog
LEIMA|EnsemblGenome=LMJF_33_0210|UniProtKB=Q4Q4K2	LmjF.33.0210	Uncharacterized protein;LMJF_33_0210;ortholog
LEIMA|EnsemblGenome=LMJF_23_0570|UniProtKB=Q4QBA6	LmjF.23.0570	Uncharacterized protein;LMJF_23_0570;ortholog
LEIMA|EnsemblGenome=LMJF_26_2010|UniProtKB=Q4Q8Z1	LmjF.26.2010	PHD domain-containing protein;LMJF_26_2010;ortholog
LEIMA|EnsemblGenome=LMJF_17_0240|UniProtKB=Q4QEH0	LmjF.17.0240	Uncharacterized protein;LMJF_17_0240;ortholog
LEIMA|EnsemblGenome=LMJF_23_1035|UniProtKB=Q4QB51	LmjF.23.1035	Uncharacterized protein;LMJF_23_1035;ortholog
LEIMA|EnsemblGenome=LMJF_06_0720|UniProtKB=Q4QJ05	LmjF.06.0720	Protein AF-9 homolog;LMJF_06_0720;ortholog
LEIMA|EnsemblGenome=LMJF_23_0900|UniProtKB=Q4QB73	LmjF.23.0900	Uncharacterized protein;LMJF_23_0900;ortholog
LEIMA|EnsemblGenome=LMJF_36_4830|UniProtKB=Q4Q0T0	LmjF.36.4830	Uncharacterized protein;LMJF_36_4830;ortholog
LEIMA|EnsemblGenome=LMJF_21_1480|UniProtKB=Q4QC47	LmjF.21.1480	Uncharacterized protein;LMJF_21_1480;ortholog
LEIMA|EnsemblGenome=LMJF_34_2930|UniProtKB=Q4Q2Q1	LmjF.34.2930	Uncharacterized protein;LMJF_34_2930;ortholog
LEIMA|EnsemblGenome=LMJF_21_1160|UniProtKB=Q4QC80	LmjF.21.1160	Uncharacterized protein;LMJF_21_1160;ortholog
LEIMA|EnsemblGenome=LMJF_33_0610|UniProtKB=Q4Q4E4	LmjF.33.0610	Uncharacterized protein;LMJF_33_0610;ortholog
LEIMA|EnsemblGenome=LMJF_33_2180|UniProtKB=Q9GRM9	LmjF.33.2180	Uncharacterized protein L8530.07;L8530.07;ortholog
LEIMA|EnsemblGenome=LMJF_12_1120|UniProtKB=Q4QGH7	LmjF.12.1120	Uncharacterized protein;LMJF_12_1120;ortholog
LEIMA|EnsemblGenome=LMJF_23_1660|UniProtKB=Q4QBB0	LmjF.23.1660	Lactamase_B domain-containing protein;LMJF_23_1660;ortholog
LEIMA|EnsemblGenome=LMJF_13_0820|UniProtKB=Q4QG72	LmjF.13.0820	Succinate dehydrogenase assembly factor 3, mitochondrial;LMJF_13_0820;ortholog		carboxylic acid metabolic process(GO:0019752);mitochondrial respiratory chain complex II assembly(GO:0034553)	mitochondrial intermembrane space(GO:0005758)		succinate metabolic process(GO:0006105);mitochondrial respiratory chain complex II assembly(GO:0034553)	mitochondrial intermembrane space(GO:0005758)
LEIMA|EnsemblGenome=LMJF_23_1360|UniProtKB=Q4QB16	LmjF.23.1360	Uncharacterized protein;LMJF_23_1360;ortholog
LEIMA|EnsemblGenome=LMJF_36_5260|UniProtKB=Q4Q0N6	LmjF.36.5260	Adaptin_N domain-containing protein;LMJF_36_5260;ortholog		vesicle-mediated transport(GO:0016192)			vesicle-mediated transport(GO:0016192)
LEIMA|EnsemblGenome=LMJF_08_0120|UniProtKB=Q4QIF7	LmjF.08.0120	Uncharacterized protein;LMJF_08_0120;ortholog
LEIMA|EnsemblGenome=LMJF_20_0530|UniProtKB=Q4QCY7	LmjF.20.0530	Uncharacterized protein;LMJF_20_0530;ortholog
LEIMA|EnsemblGenome=LMJF_31_2410|UniProtKB=Q4Q620	LmjF.31.2410	Uncharacterized protein;LMJF_31_2410;ortholog
LEIMA|EnsemblGenome=LMJF_36_4200|UniProtKB=Q4Q0Z4	LmjF.36.4200	Arrestin_N domain-containing protein;LMJF_36_4200;ortholog		protein transport(GO:0015031)	cytoplasm(GO:0005737)		protein transport(GO:0015031)	cytoplasm(GO:0005737)
LEIMA|EnsemblGenome=LMJF_34_0280|UniProtKB=Q4Q3I0	LmjF.34.0280	Calpain catalytic domain-containing protein;LMJF_34_0280;ortholog
LEIMA|EnsemblGenome=LMJF_21_1340|UniProtKB=Q4QC61	LmjF.21.1340	V-type proton ATPase subunit H;LMJF_21_1340;ortholog
LEIMA|EnsemblGenome=LMJF_32_0970|UniProtKB=Q4Q5I5	LmjF.32.0970	Calpain catalytic domain-containing protein;LMJF_32_0970;ortholog
LEIMA|EnsemblGenome=LMJF_35_3410|UniProtKB=E9AFG5	LmjF.35.3410	Uncharacterized protein;LMJF_35_3410;ortholog
LEIMA|EnsemblGenome=LMJF_22_1270|UniProtKB=Q4QBM0	LmjF.22.1270	MORN repeat-containing protein 5;LMJF_22_1270;ortholog
LEIMA|EnsemblGenome=LMJF_36_0390|UniProtKB=Q4Q239	LmjF.36.0390	Uncharacterized protein;LMJF_36_0390;ortholog
LEIMA|EnsemblGenome=LMJF_36_3130|UniProtKB=Q4Q1A6	LmjF.36.3130	Peptidyl-prolyl cis-trans isomerase;CYP10;ortholog				peptidyl-prolyl cis-trans isomerase activity(GO:0003755);cyclosporin A binding(GO:0016018)	protein folding(GO:0006457);protein peptidyl-prolyl isomerization(GO:0000413)	cytoplasm(GO:0005737)
LEIMA|EnsemblGenome=LMJF_36_3490|UniProtKB=Q4Q169	LmjF.36.3490	Uncharacterized protein;LMJF_36_3490;ortholog
LEIMA|EnsemblGenome=LMJF_23_1610|UniProtKB=Q4QBB5	LmjF.23.1610	Uncharacterized protein;LMJF_23_1610;ortholog
LEIMA|EnsemblGenome=LMJF_09_1510|UniProtKB=Q4QHM4	LmjF.09.1510	Uncharacterized protein;LMJF_09_1510;ortholog
LEIMA|EnsemblGenome=LMJF_32_1500|UniProtKB=Q4Q5D1	LmjF.32.1500	AAA domain-containing protein;LMJF_32_1500;ortholog					mitochondrial fusion(GO:0008053);cristae formation(GO:0042407);mitochondrial protein processing(GO:0034982);protein-containing complex assembly(GO:0065003)	mitochondrial inner membrane(GO:0005743)
LEIMA|EnsemblGenome=LMJF_26_1850|UniProtKB=Q4Q907	LmjF.26.1850	ELMO domain-containing protein;LMJF_26_1850;ortholog
LEIMA|EnsemblGenome=LMJF_35_3640|UniProtKB=E9AFI8	LmjF.35.3640	Uncharacterized protein;LMJF_35_3640;ortholog
LEIMA|EnsemblGenome=LMJF_36_2520|UniProtKB=Q4Q1G9	LmjF.36.2520	Uncharacterized protein;LMJF_36_2520;ortholog
LEIMA|EnsemblGenome=LMJF_15_0130|UniProtKB=Q4QFH1	LmjF.15.0130	Putative ATP-dependent RNA helicase;LMJF_15_0130;ortholog		rRNA processing(GO:0006364)	nucleus(GO:0005634)		rRNA processing(GO:0006364)	nucleus(GO:0005634)
LEIMA|EnsemblGenome=LMJF_36_4590|UniProtKB=Q4Q0V5	LmjF.36.4590	Uncharacterized protein;LMJF_36_4590;ortholog
LEIMA|EnsemblGenome=LMJF_09_1540|UniProtKB=Q4QHM1	LmjF.09.1540	Uncharacterized protein;LMJF_09_1540;ortholog
LEIMA|EnsemblGenome=LMJF_11_0360|UniProtKB=Q4QH44	LmjF.11.0360	Uncharacterized protein;LMJF_11_0360;ortholog		lipid metabolic process(GO:0006629);regulation of lipid metabolic process(GO:0019216)	mitochondrion(GO:0005739)		regulation of lipid metabolic process(GO:0019216)	mitochondrion(GO:0005739)
LEIMA|EnsemblGenome=LMJF_35_2490|UniProtKB=E9AF72	LmjF.35.2490	Uncharacterized protein;LMJF_35_2490;ortholog					intracellular protein transport(GO:0006886);membrane fusion(GO:0061025);Golgi vesicle docking(GO:0048211);endoplasmic reticulum to Golgi vesicle-mediated transport(GO:0006888);transcytosis(GO:0045056)	Golgi stack(GO:0005795);endoplasmic reticulum(GO:0005783);ER to Golgi transport vesicle membrane(GO:0012507)
LEIMA|EnsemblGenome=LMJF_23_1260|UniProtKB=Q4QB28	LmjF.23.1260	Uncharacterized protein;LMJF_23_1260;ortholog		TOR signaling(GO:0031929)	TORC2 complex(GO:0031932)		TORC2 signaling(GO:0038203)	TORC2 complex(GO:0031932)
LEIMA|EnsemblGenome=LMJF_30_3610|UniProtKB=Q4Q6S7	LmjF.30.3610	Uncharacterized protein;LMJF_30_3610;ortholog		mitotic nuclear division(GO:0140014);protein phosphorylation(GO:0006468);regulation of mitotic cell cycle(GO:0007346);regulation of cyclin-dependent protein serine/threonine kinase activity(GO:0000079)	endomembrane system(GO:0012505);vacuole(GO:0005773);plasma membrane(GO:0005886)		regulation of mitotic cell cycle(GO:0007346);regulation of cyclin-dependent protein serine/threonine kinase activity(GO:0000079)
LEIMA|EnsemblGenome=LMJF_03_0250|UniProtKB=Q4Q8X0	LmjF.26.2220	Putative ribosomal protein L38;LMJF_03_0250;ortholog				structural constituent of ribosome(GO:0003735)	ribonucleoprotein complex assembly(GO:0022618)	cytosolic large ribosomal subunit(GO:0022625)
LEIMA|EnsemblGenome=LMJF_32_3390|UniProtKB=Q4Q4T3	LmjF.32.3390	MYND-type domain-containing protein;LMJF_32_3390;ortholog
LEIMA|EnsemblGenome=LMJF_24_1840|UniProtKB=Q4QAE7	LmjF.24.1840	Abhydrolase_2 domain-containing protein;LMJF_24_1840;ortholog				palmitoyl-(protein) hydrolase activity(GO:0008474);carboxylic ester hydrolase activity(GO:0052689)	protein depalmitoylation(GO:0002084)	cytoplasm(GO:0005737)
LEIMA|EnsemblGenome=LMJF_31_0740|UniProtKB=Q9BHG3	LmjF.31.0740	Possible hypothetical 85.8 Kd protein;P883.10;ortholog
LEIMA|EnsemblGenome=LMJF_35_1830|UniProtKB=E9AF04	LmjF.35.1830	Uncharacterized protein;LMJF_35_1830;ortholog
LEIMA|EnsemblGenome=LMJF_28_2360|UniProtKB=Q4Q829	LmjF.28.2360	Uncharacterized protein;LMJF_28_2360;ortholog
LEIMA|EnsemblGenome=LMJF_17_0790|UniProtKB=Q4QEC3	LmjF.17.0790	Serine/threonine-protein kinase PLK;LMJF_17_0790;ortholog		membrane fission(GO:0090148);mitotic nuclear division(GO:0140014);regulation of cytokinesis(GO:0032465);cytokinesis(GO:0000910)	nucleus(GO:0005634);centrosome(GO:0005813);centriole(GO:0005814);cytoplasm(GO:0005737);spindle pole(GO:0000922)		mitotic cell cycle(GO:0000278);regulation of cytokinesis(GO:0032465)	spindle pole(GO:0000922);nucleus(GO:0005634);centrosome(GO:0005813);cytoplasm(GO:0005737)
LEIMA|EnsemblGenome=LMJF_27_0950|UniProtKB=E9AD72	LmjF.27.0950	Uncharacterized protein;LMJF_27_0950;ortholog
LEIMA|EnsemblGenome=LMJF_30_2810|UniProtKB=Q4Q712	LmjF.30.2810	Uncharacterized protein;LMJF_30_2810;ortholog
LEIMA|EnsemblGenome=LMJF_33_1870|UniProtKB=Q4Q401	LmjF.33.1870	Nucleolar GTP-binding protein 1;LMJF_33_1870;ortholog
LEIMA|EnsemblGenome=LMJF_03_0270|UniProtKB=E9ACH4	LmjF.03.0270	FYVE-type domain-containing protein;LMJF_03_0270;ortholog
LEIMA|EnsemblGenome=LMJF_08_0920|UniProtKB=Q4QI77	LmjF.08.0920	Uncharacterized protein;LMJF_08_0920;ortholog
LEIMA|EnsemblGenome=LMJF_25_0820|UniProtKB=Q4QA12	LmjF.25.0820	Prefoldin subunit 4;LMJF_25_0820;ortholog			cytoplasm(GO:0005737);protein-containing complex(GO:0032991)			prefoldin complex(GO:0016272);cytoplasm(GO:0005737)
LEIMA|EnsemblGenome=LMJF_26_1030|UniProtKB=Q4Q991	LmjF.26.1030	Uncharacterized protein;LMJF_26_1030;ortholog
LEIMA|EnsemblGenome=LMJF_14_0120|UniProtKB=Q4QFX3	LmjF.14.0120	Uncharacterized protein;LMJF_14_0120;ortholog
LEIMA|EnsemblGenome=LMJF_28_2520|UniProtKB=Q4Q811	LmjF.28.2520	R3H domain-containing protein;LMJF_28_2520;ortholog
LEIMA|EnsemblGenome=LMJF_35_3320|UniProtKB=E9AFF6	LmjF.35.3320	Putativetransport protein particle (TRAPP) subunit;LMJF_35_3320;ortholog		endoplasmic reticulum to Golgi vesicle-mediated transport(GO:0006888)	TRAPP complex(GO:0030008);endosome(GO:0005768);Golgi apparatus(GO:0005794);endoplasmic reticulum-Golgi intermediate compartment(GO:0005793);vacuole(GO:0005773);plasma membrane(GO:0005886)		endoplasmic reticulum to Golgi vesicle-mediated transport(GO:0006888)	TRAPPIII protein complex(GO:1990072);TRAPPII protein complex(GO:1990071);TRAPPI protein complex(GO:1990070)
LEIMA|EnsemblGenome=LMJF_07_0290|UniProtKB=Q4QIR5	LmjF.07.0290	Uncharacterized protein;LMJF_07_0290;ortholog			ER membrane protein complex(GO:0072546);vacuole(GO:0005773);plasma membrane(GO:0005886)			ER membrane protein complex(GO:0072546)
LEIMA|EnsemblGenome=LMJF_10_0960|UniProtKB=Q4QHB8	LmjF.10.0960	Uncharacterized protein;LMJF_10_0960;ortholog
LEIMA|EnsemblGenome=LMJF_36_3360|UniProtKB=Q4Q182	LmjF.36.3360	Bromo domain-containing protein;LMJF_36_3360;ortholog
LEIMA|EnsemblGenome=LMJF_13_0150|UniProtKB=Q4QGD9	LmjF.13.0150	Uncharacterized protein;LMJF_13_0150;ortholog
LEIMA|EnsemblGenome=LMJF_03_0790|UniProtKB=E9ACM4	LmjF.03.0790	Uncharacterized protein;LMJF_03_0790;ortholog
LEIMA|EnsemblGenome=LMJF_07_0160|UniProtKB=Q4QIS8	LmjF.07.0160	Protein kinase domain-containing protein;LMJF_07_0160;ortholog
LEIMA|EnsemblGenome=LMJF_14_0990|UniProtKB=Q4QFN6	LmjF.14.0990	ADP/ATP mitochondrial carrier-like protein;LMJF_14_0990;ortholog
LEIMA|EnsemblGenome=LMJF_33_0970|UniProtKB=Q4Q494	LmjF.33.0970	Uncharacterized protein;LMJF_33_0970;ortholog
LEIMA|EnsemblGenome=LMJF_06_0670|UniProtKB=Q4QJ11	LmjF.06.0670	Uncharacterized protein;LMJF_06_0670;ortholog
LEIMA|EnsemblGenome=LMJF_21_1855|UniProtKB=Q4QBZ7	LmjF.21.1855	Uncharacterized protein;LMJF_21_1855;ortholog
LEIMA|EnsemblGenome=LMJF_32_0250|UniProtKB=Q4Q5R0	LmjF.32.0250	Protein kinase domain-containing protein;LMJF_32_0250;ortholog
LEIMA|EnsemblGenome=LMJF_32_0130|UniProtKB=Q4Q5S3	LmjF.32.0130	Uncharacterized protein;LMJF_32_0130;ortholog
LEIMA|EnsemblGenome=LMJF_10_1227|UniProtKB=E9ACR0	LmjF.10.1227	Uncharacterized protein;LMJF_10_1227;ortholog
LEIMA|EnsemblGenome=LMJF_36_5840|UniProtKB=Q4Q0H7	LmjF.36.5840	Uncharacterized protein;LMJF_36_5840;ortholog
LEIMA|EnsemblGenome=LMJF_14_0400|UniProtKB=Q4QFU5	LmjF.14.0400	Uncharacterized protein;LMJF_14_0400;ortholog
LEIMA|EnsemblGenome=LMJF_29_0490|UniProtKB=E9ADQ0	LmjF.29.0490	Uncharacterized protein;LMJF_29_0490;ortholog
LEIMA|EnsemblGenome=LMJF_11_0820|UniProtKB=Q4QGZ7	LmjF.11.0820	Uncharacterized protein;LMJF_11_0820;ortholog
LEIMA|EnsemblGenome=LMJF_28_0870|UniProtKB=Q4Q8I0	LmjF.28.0870	Uncharacterized protein;LMJF_28_0870;ortholog
LEIMA|EnsemblGenome=LMJF_30_2760|UniProtKB=Q4Q718	LmjF.30.2760	Uncharacterized protein;LMJF_30_2760;ortholog		cytoplasmic translation(GO:0002181);translational elongation(GO:0006414)			cytoplasmic translation(GO:0002181)
LEIMA|EnsemblGenome=LMJF_35_4020|UniProtKB=E9AFM7	LmjF.35.4020	Hydrolase_4 domain-containing protein;LMJF_35_4020;ortholog				palmitoyl-(protein) hydrolase activity(GO:0008474)		membrane(GO:0016020)
LEIMA|EnsemblGenome=LMJF_30_2610|UniProtKB=Q4Q734	LmjF.30.2610	RRM domain-containing protein;LMJF_30_2610;ortholog
LEIMA|EnsemblGenome=LMJF_21_0540|UniProtKB=Q4QCG1	LmjF.21.0540	Putative la RNA binding protein;LMJF_21_0540;ortholog
LEIMA|EnsemblGenome=LMJF_30_3020|UniProtKB=Q4Q6Y9	LmjF.30.3020	KRR1 small subunit processome component;LMJF_30_3020;ortholog			small-subunit processome(GO:0032040);t-UTP complex(GO:0034455)			small-subunit processome(GO:0032040);nucleolus(GO:0005730)
LEIMA|EnsemblGenome=LMJF_34_4550|UniProtKB=Q4Q286	LmjF.34.4550	Cell differentiation protein-like protein;LMJF_34_4550;ortholog		negative regulation of translation(GO:0017148);translational elongation(GO:0006414)	P-body(GO:0000932);CCR4-NOT complex(GO:0030014)		negative regulation of translation(GO:0017148)	P-body(GO:0000932);CCR4-NOT core complex(GO:0030015)
LEIMA|EnsemblGenome=LMJF_17_0370|UniProtKB=Q4QEF7	LmjF.17.0370	Uncharacterized protein;LMJF_17_0370;ortholog
LEIMA|EnsemblGenome=LMJF_36_3870|UniProtKB=Q4Q128	LmjF.36.3870	Uncharacterized protein;LMJF_36_3870;ortholog
LEIMA|EnsemblGenome=LMJF_30_1580|UniProtKB=Q4Q7E6	LmjF.30.1580	PH domain-containing protein;LMJF_30_1580;ortholog
LEIMA|EnsemblGenome=LMJF_20_1000|UniProtKB=Q4QCU6	LmjF.20.1000	Uncharacterized protein;LMJF_20_1000;ortholog
LEIMA|EnsemblGenome=LMJF_06_0910|UniProtKB=Q4QIY6	LmjF.06.0910	Aminoacyl-tRNA hydrolase;LMJF_06_0910;ortholog				aminoacyl-tRNA hydrolase activity(GO:0004045)		cytosol(GO:0005829);mitochondrion(GO:0005739)
LEIMA|EnsemblGenome=LMJF_32_1020|UniProtKB=Q4Q5I0	LmjF.32.1020	Protein kinase domain-containing protein;LMJF_32_1020;ortholog
LEIMA|EnsemblGenome=LMJF_07_0960|UniProtKB=Q4QIJ1	LmjF.07.0960	Uncharacterized protein;LMJF_07_0960;ortholog
LEIMA|EnsemblGenome=LMJF_22_1030|UniProtKB=Q4QBP4	LmjF.22.1030	Uncharacterized protein;LMJF_22_1030;ortholog
LEIMA|EnsemblGenome=LMJF_26_1720|UniProtKB=Q4Q921	LmjF.26.1720	Uncharacterized protein;LMJF_26_1720;ortholog
LEIMA|EnsemblGenome=LMJF_30_2730|UniProtKB=Q4Q721	LmjF.30.2730	Uncharacterized protein;LMJF_30_2730;ortholog		cellular localization(GO:0051641)	plasma membrane(GO:0005886)		actin cortical patch localization(GO:0051666)	plasma membrane(GO:0005886)
LEIMA|EnsemblGenome=LMJF_36_3540|UniProtKB=Q4Q164	LmjF.36.3540	TPR_REGION domain-containing protein;LMJF_36_3540;ortholog
LEIMA|EnsemblGenome=LMJF_30_0710|UniProtKB=Q4Q7N6	LmjF.30.0710	TPR_REGION domain-containing protein;LMJF_30_0710;ortholog					positive regulation of mitotic metaphase/anaphase transition(GO:0045842);anaphase-promoting complex-dependent catabolic process(GO:0031145);cell division(GO:0051301);protein ubiquitination(GO:0016567);metaphase/anaphase transition of mitotic cell cycle(GO:0007091)	cytoplasm(GO:0005737);anaphase-promoting complex(GO:0005680)
LEIMA|EnsemblGenome=LMJF_28_1350|UniProtKB=Q4Q8D1	LmjF.28.1350	Haloacid dehalogenase-like hydrolase-like protein;LMJF_28_1350;ortholog
LEIMA|EnsemblGenome=LMJF_29_1160|UniProtKB=E9ADX4	LmjF.29.1160	Thioredoxin domain-containing protein;TXN1;ortholog
LEIMA|EnsemblGenome=LMJF_36_4970|UniProtKB=Q4Q0R5	LmjF.36.4970	J domain-containing protein;LMJF_36_4970;ortholog
LEIMA|EnsemblGenome=LMJF_09_0960|UniProtKB=Q4QHS8	LmjF.09.0960	Uncharacterized protein;LMJF_09_0960;ortholog
LEIMA|EnsemblGenome=LMJF_04_0910|UniProtKB=O97008	LmjF.04.0910	Uncharacterized protein;LMJF_04_0910;ortholog
LEIMA|EnsemblGenome=LMJF_10_0590|UniProtKB=Q4QHF6	LmjF.10.0590	Uncharacterized protein;LMJF_10_0590;ortholog
LEIMA|EnsemblGenome=LMJF_06_0995|UniProtKB=Q4QIX7	LmjF.06.0995	Uncharacterized protein;LMJF_06_0995;ortholog
LEIMA|EnsemblGenome=LMJF_04_0630|UniProtKB=Q9NED9	LmjF.04.0630	Uncharacterized protein;LMJF_04_0630;ortholog
LEIMA|EnsemblGenome=LMJF_28_2130|UniProtKB=Q4Q852	LmjF.28.2130	Dynein light chain;LMJF_28_2130;ortholog				dynein light intermediate chain binding(GO:0051959);dynein intermediate chain binding(GO:0045505)	positive regulation of ATP-dependent microtubule motor activity, plus-end-directed(GO:2000582)	dynein complex(GO:0030286)
LEIMA|EnsemblGenome=LMJF_36_2000|UniProtKB=Q4Q1M3	LmjF.36.2000	Uncharacterized protein;LMJF_36_2000;ortholog		protein import into nucleus(GO:0006606)	nuclear envelope(GO:0005635);cytosol(GO:0005829);vacuole(GO:0005773);plasma membrane(GO:0005886)		protein import into nucleus(GO:0006606)	nuclear envelope(GO:0005635);cytosol(GO:0005829)
LEIMA|EnsemblGenome=LMJF_12_0540|UniProtKB=Q4QGN8	LmjF.12.0540	Uncharacterized protein;LMJF_12_0540;ortholog
LEIMA|EnsemblGenome=LMJF_35_0150|UniProtKB=E9AEJ2	LmjF.35.0150	Uncharacterized protein;LMJF_35_0150;ortholog
LEIMA|EnsemblGenome=LMJF_16_1150|UniProtKB=Q4QEQ2	LmjF.16.1150	Uncharacterized protein;LMJF_16_1150;ortholog
LEIMA|EnsemblGenome=LMJF_35_2040|UniProtKB=E9AF26	LmjF.35.2040	Putative ankyrin repeat protein;LMJF_35_2040;ortholog
LEIMA|EnsemblGenome=LMJF_33_2640|UniProtKB=Q4Q3S2	LmjF.33.2640	LIM zinc-binding domain-containing protein;LMJF_33_2640;ortholog
LEIMA|EnsemblGenome=LMJF_03_0840|UniProtKB=E9ACM9	LmjF.03.0840	zf-C6H2 domain-containing protein;LMJF_03_0840;ortholog
LEIMA|EnsemblGenome=LMJF_28_1080|UniProtKB=Q4Q8F9	LmjF.28.1080	Uncharacterized protein;LMJF_28_1080;ortholog
LEIMA|EnsemblGenome=LMJF_32_2800|UniProtKB=Q4Q4Z5	LmjF.32.2800	Uncharacterized protein;LMJF_32_2800;ortholog
LEIMA|EnsemblGenome=LMJF_33_0250|UniProtKB=Q4Q4J5	LmjF.33.0250	Uncharacterized protein;LMJF_33_0250;ortholog
LEIMA|EnsemblGenome=LMJF_35_3710|UniProtKB=E9AFJ5	LmjF.35.3710	Uncharacterized protein;LMJF_35_3710;ortholog
LEIMA|EnsemblGenome=LMJF_10_0870|UniProtKB=Q4QHB5	LmjF.16.0610	Histone domain-containing protein;LMJF_10_0870;ortholog			nucleus(GO:0005634)			nucleus(GO:0005634)
LEIMA|EnsemblGenome=LMJF_24_0750|UniProtKB=Q4QAQ8	LmjF.24.0750	Uncharacterized protein;LMJF_24_0750;ortholog
LEIMA|EnsemblGenome=LMJF_23_1250|UniProtKB=Q4QB29	LmjF.23.1250	C2-C2_1 domain-containing protein;LMJF_23_1250;ortholog		intraciliary transport involved in cilium assembly(GO:0035735);non-motile cilium assembly(GO:1905515);vesicle targeting, trans-Golgi to periciliary membrane compartment(GO:0097712);axoneme assembly(GO:0035082);ciliary transition zone assembly(GO:1905349);protein localization to cilium(GO:0061512)	intraciliary transport particle(GO:0030990);plasma membrane region(GO:0098590);ciliary transition zone(GO:0035869)		non-motile cilium assembly(GO:1905515)	ciliary transition zone(GO:0035869)
LEIMA|EnsemblGenome=LMJF_28_2410|UniProtKB=Q4Q823	LmjF.28.2410	Protein RFT1 homolog;LMJF_28_2410;ortholog		carbohydrate derivative transport(GO:1901264);lipid translocation(GO:0034204)	endoplasmic reticulum membrane(GO:0005789);vacuole(GO:0005773);plasma membrane(GO:0005886)		glycolipid translocation(GO:0034203)	endoplasmic reticulum membrane(GO:0005789)
LEIMA|EnsemblGenome=LMJF_32_2940|UniProtKB=Q9U1E2	LmjF.32.2940	Uncharacterized protein L1648.06;L1648.06;ortholog
LEIMA|EnsemblGenome=LMJF_25_1610|UniProtKB=Q4Q9T0	LmjF.25.1610	Uncharacterized protein;LMJF_25_1610;ortholog
LEIMA|EnsemblGenome=LMJF_34_2490|UniProtKB=Q4Q2U7	LmjF.34.2490	Uncharacterized protein;LMJF_34_2490;ortholog
LEIMA|EnsemblGenome=LMJF_10_1050|UniProtKB=Q4QHA9	LmjF.10.1050	J domain-containing protein;LMJF_10_1050;ortholog
LEIMA|EnsemblGenome=LMJF_28_1280|UniProtKB=Q6WRI4	LmjF.28.1280	BH4_AAA_HYDROXYL_2 domain-containing protein;AAAHL;ortholog
LEIMA|EnsemblGenome=LMJF_34_2730|UniProtKB=Q4Q2S2	LmjF.34.2730	Putative GPI transamidase;GPI16;ortholog
LEIMA|EnsemblGenome=LMJF_32_3960|UniProtKB=Q4Q4M6	LmjF.32.3960	Uncharacterized protein;LMJF_32_3960;ortholog
LEIMA|EnsemblGenome=LMJF_31_2440|UniProtKB=Q4Q617	LmjF.31.2440	Uncharacterized protein;LMJF_31_2440;ortholog
LEIMA|EnsemblGenome=LMJF_05_0050|UniProtKB=Q4QJJ8	LmjF.05.0050	Uncharacterized protein;LMJF_05_0050;ortholog
LEIMA|EnsemblGenome=LMJF_36_4760|UniProtKB=Q4Q0T7	LmjF.36.4760	Uncharacterized protein;LMJF_36_4760;ortholog
LEIMA|EnsemblGenome=LMJF_29_2650|UniProtKB=E9AEC7	LmjF.29.2650	Cnd3 domain-containing protein;LMJF_29_2650;ortholog		mitotic chromosome condensation(GO:0007076)	condensed chromosome(GO:0000793)		mitotic chromosome condensation(GO:0007076)	condensed chromosome(GO:0000793)
LEIMA|EnsemblGenome=LMJF_36_2820|UniProtKB=Q4Q1D8	LmjF.36.2820	Uncharacterized protein;LMJF_36_2820;ortholog
LEIMA|EnsemblGenome=LMJF_36_4330|UniProtKB=Q4Q0Y1	LmjF.36.4330	Uncharacterized protein;LMJF_36_4330;ortholog
LEIMA|EnsemblGenome=LMJF_18_0980|UniProtKB=Q4QDU4	LmjF.18.0980	Uncharacterized protein;LMJF_18_0980;ortholog
LEIMA|EnsemblGenome=LMJF_09_1100|UniProtKB=Q4QHR5	LmjF.09.1100	Uncharacterized protein;LMJF_09_1100;ortholog
LEIMA|EnsemblGenome=LMJF_30_1980|UniProtKB=Q4Q797	LmjF.30.1980	Uncharacterized protein;LMJF_30_1980;ortholog
LEIMA|EnsemblGenome=LMJF_14_1340|UniProtKB=Q4QFK0	LmjF.14.1340	FA_desaturase domain-containing protein;LMJF_14_1340;ortholog
LEIMA|EnsemblGenome=LMJF_22_1510|UniProtKB=Q4QBJ6	LmjF.22.1510	Uncharacterized protein;LMJF_22_1510;ortholog
LEIMA|EnsemblGenome=LMJF_23_0010|UniProtKB=Q4QBH6	LmjF.23.0010	Uncharacterized protein;LMJF_23_0010;ortholog
LEIMA|EnsemblGenome=LMJF_34_2590|UniProtKB=Q4Q2T6	LmjF.34.2590	MHD domain-containing protein;LMJF_34_2590;ortholog		vesicle budding from membrane(GO:0006900);membrane invagination(GO:0010324);endocytosis(GO:0006897)	intracellular membrane-bounded organelle(GO:0043231);cytoplasmic vesicle(GO:0031410)		endocytosis(GO:0006897);vesicle-mediated transport(GO:0016192)	intracellular membrane-bounded organelle(GO:0043231);cytoplasmic vesicle(GO:0031410)
LEIMA|EnsemblGenome=LMJF_36_3620|UniProtKB=Q4Q156	LmjF.36.3620	Uncharacterized protein;LMJF_36_3620;ortholog
LEIMA|EnsemblGenome=LMJF_15_1500|UniProtKB=Q4QF29	LmjF.15.1500	Uncharacterized protein;LMJF_15_1500;ortholog
LEIMA|EnsemblGenome=LMJF_23_1540|UniProtKB=Q4QAY4	LmjF.23.1540	Uncharacterized protein;LMJF_23_1540;ortholog
LEIMA|EnsemblGenome=LMJF_25_1350|UniProtKB=Q4Q9V8	LmjF.25.1350	Uncharacterized protein;LMJF_25_1350;ortholog
LEIMA|EnsemblGenome=LMJF_18_1170|UniProtKB=Q4QDS5	LmjF.18.1170	Uncharacterized protein;LMJF_18_1170;ortholog
LEIMA|EnsemblGenome=LMJF_21_0770|UniProtKB=Q4QCD6	LmjF.21.0770	Uncharacterized protein;LMJF_21_0770;ortholog
LEIMA|EnsemblGenome=LMJF_35_1280|UniProtKB=Q9GNH7	LmjF.35.1280	Fe2OG dioxygenase domain-containing protein;L3377.4;ortholog
LEIMA|EnsemblGenome=LMJF_13_0970|UniProtKB=Q4QG57	LmjF.13.0970	Uncharacterized protein;LMJF_13_0970;ortholog
LEIMA|EnsemblGenome=LMJF_23_0850|UniProtKB=Q4QB78	LmjF.23.0850	Uncharacterized protein;LMJF_23_0850;ortholog
LEIMA|EnsemblGenome=LMJF_24_2120|UniProtKB=Q4QAB8	LmjF.24.2120	Uncharacterized protein;LMJF_24_2120;ortholog
LEIMA|EnsemblGenome=LMJF_30_2870|UniProtKB=Q4Q705	LmjF.30.2870	Uncharacterized protein;LMJF_30_2870;ortholog
LEIMA|EnsemblGenome=LMJF_15_0620|UniProtKB=Q4QFC3	LmjF.15.0620	Uncharacterized protein;LMJF_15_0620;ortholog
LEIMA|EnsemblGenome=LMJF_36_2930|UniProtKB=Q4Q1C6	LmjF.36.2930	RING-type domain-containing protein;LMJF_36_2930;ortholog
LEIMA|EnsemblGenome=LMJF_16_1250|UniProtKB=Q4QEP2	LmjF.16.1250	Uncharacterized protein;LMJF_16_1250;ortholog
LEIMA|EnsemblGenome=LMJF_14_0260|UniProtKB=Q4QFV9	LmjF.14.0260	VWFA domain-containing protein;LMJF_14_0260;ortholog
LEIMA|EnsemblGenome=LMJF_31_2810|UniProtKB=Q4Q5X8	LmjF.31.2810	Smr domain-containing protein;LMJF_31_2810;ortholog
LEIMA|EnsemblGenome=LMJF_23_0980|UniProtKB=Q4QB65	LmjF.23.0980	Uncharacterized protein;LMJF_23_0980;ortholog
LEIMA|EnsemblGenome=LMJF_17_0733|UniProtKB=Q4QEC4	LmjF.17.0733	Uncharacterized protein;LMJF_17_0733;ortholog
LEIMA|EnsemblGenome=LMJF_30_0240|UniProtKB=Q4Q7T5	LmjF.30.0240	Uncharacterized protein;LMJF_30_0240;ortholog
LEIMA|EnsemblGenome=LMJF_32_2530|UniProtKB=Q4Q522	LmjF.32.2530	Cyclic nucleotide-binding domain-containing protein;LMJF_32_2530;ortholog
LEIMA|EnsemblGenome=LMJF_03_0630|UniProtKB=E9ACK8	LmjF.03.0630	Uncharacterized protein;LMJF_03_0630;ortholog
LEIMA|EnsemblGenome=LMJF_16_0750|UniProtKB=Q4QEU4	LmjF.16.0750	Uncharacterized protein;LMJF_16_0750;ortholog
LEIMA|EnsemblGenome=LMJF_27_1640|UniProtKB=E9ADE3	LmjF.27.1640	BRO1 domain-containing protein;LMJF_27_1640;ortholog
LEIMA|EnsemblGenome=LMJF_16_0180|UniProtKB=Q4QF02	LmjF.16.0180	Uncharacterized protein;LMJF_16_0180;ortholog
LEIMA|EnsemblGenome=LMJF_32_2880|UniProtKB=Q4Q4Y7	LmjF.32.2880	Uncharacterized protein;LMJF_32_2880;ortholog
LEIMA|EnsemblGenome=LMJF_23_1020|UniProtKB=Q4QB61	LmjF.23.1020	Uncharacterized protein;LMJF_23_1020;ortholog
LEIMA|EnsemblGenome=LMJF_28_1790|UniProtKB=Q4Q887	LmjF.28.1790	AAA domain-containing protein;LMJF_28_1790;ortholog		negative regulation of cell cycle process(GO:0010948);regulation of meiotic cell cycle(GO:0051445);cell cycle checkpoint(GO:0000075);negative regulation of nuclear division(GO:0051784);reciprocal meiotic recombination(GO:0007131);meiotic telophase I(GO:0007134)	nucleus(GO:0005634);chromosome(GO:0005694)		reciprocal meiotic recombination(GO:0007131);meiotic recombination checkpoint(GO:0051598)	nucleus(GO:0005634);chromosome(GO:0005694)
LEIMA|EnsemblGenome=LMJF_31_2580|UniProtKB=Q4Q603	LmjF.31.2580	UCR_hinge domain-containing protein;LMJF_31_2580;ortholog		mitochondrial electron transport, ubiquinol to cytochrome c(GO:0006122);aerobic respiration(GO:0009060);ATP synthesis coupled proton transport(GO:0015986)	mitochondrial respiratory chain complex III(GO:0005750)		aerobic respiration(GO:0009060);mitochondrial electron transport, ubiquinol to cytochrome c(GO:0006122)	mitochondrial respiratory chain complex III(GO:0005750)
LEIMA|EnsemblGenome=LMJF_31_1210|UniProtKB=Q4Q6E2	LmjF.31.1210	RanBP2-type domain-containing protein;LMJF_31_1210;ortholog
LEIMA|EnsemblGenome=LMJF_32_1490|UniProtKB=Q4Q5D3	LmjF.32.1490	Uncharacterized protein;LMJF_32_1490;ortholog			nucleus(GO:0005634)
LEIMA|EnsemblGenome=LMJF_34_4050|UniProtKB=Q4Q2D6	LmjF.34.4050	Uncharacterized protein;LMJF_34_4050;ortholog
LEIMA|EnsemblGenome=LMJF_18_0070|UniProtKB=Q4QE35	LmjF.18.0070	DZANK-type domain-containing protein;LMJF_18_0070;ortholog
LEIMA|EnsemblGenome=LMJF_32_1680|UniProtKB=Q4Q5B2	LmjF.32.1680	Uncharacterized protein;LMJF_32_1680;ortholog
LEIMA|EnsemblGenome=LMJF_07_0410|UniProtKB=Q4QIQ2	LmjF.07.0410	SIN1_PH domain-containing protein;LMJF_07_0410;ortholog
LEIMA|EnsemblGenome=LMJF_19_0780|UniProtKB=Q4QDE3	LmjF.19.0780	Uncharacterized protein;LMJF_19_0780;ortholog
LEIMA|EnsemblGenome=LMJF_23_1290|UniProtKB=Q4QB23	LmjF.23.1290	Uncharacterized protein;LMJF_23_1290;ortholog
LEIMA|EnsemblGenome=LMJF_14_0890|UniProtKB=Q4QFP6	LmjF.14.0890	Uncharacterized protein;LMJF_14_0890;ortholog
LEIMA|EnsemblGenome=LMJF_26_1940|UniProtKB=Q4Q8Z8	LmjF.26.1940	Uncharacterized protein;LMJF_26_1940;ortholog
LEIMA|EnsemblGenome=LMJF_32_2920|UniProtKB=Q9U1E4	LmjF.32.2920	Uncharacterized protein L1648.04;L1648.04;ortholog
LEIMA|EnsemblGenome=LMJF_20_0490|UniProtKB=Q4QCZ1	LmjF.20.0490	Putative RNA polymerase subunit;LMJF_20_0490;ortholog
LEIMA|EnsemblGenome=LMJF_24_0030|UniProtKB=Q4QAX7	LmjF.24.0030	Uncharacterized protein;LMJF_24_0030;ortholog
LEIMA|EnsemblGenome=LMJF_10_0195|UniProtKB=Q4QHJ9	LmjF.10.0195	Uncharacterized protein;LMJF_10_0195;ortholog
LEIMA|EnsemblGenome=LMJF_30_3600|UniProtKB=Q4Q6S8	LmjF.30.3600	ATP-synt_DE_N domain-containing protein;LMJF_30_3600;ortholog		ATP synthesis coupled proton transport(GO:0015986)			ATP synthesis coupled proton transport(GO:0015986)	mitochondrial proton-transporting ATP synthase complex, catalytic sector F(1)(GO:0000275)
LEIMA|EnsemblGenome=LMJF_13_1290|UniProtKB=Q4QG25	LmjF.13.1290	Uncharacterized protein;LMJF_13_1290;ortholog
LEIMA|EnsemblGenome=LMJF_30_0410|UniProtKB=Q4Q7R7	LmjF.30.0410	Guanine nucleotide-binding protein subunit beta-like protein;LMJF_30_0410;ortholog		mRNA polyadenylation(GO:0006378)	mRNA cleavage and polyadenylation specificity factor complex(GO:0005847)		mRNA polyadenylation(GO:0006378)	mRNA cleavage and polyadenylation specificity factor complex(GO:0005847)
LEIMA|EnsemblGenome=LMJF_33_1220|UniProtKB=Q4Q468	LmjF.33.1220	F-box domain-containing protein;LMJF_33_1220;ortholog
LEIMA|EnsemblGenome=LMJF_33_1120|UniProtKB=Q4Q478	LmjF.33.1120	Uncharacterized protein;LMJF_33_1120;ortholog
LEIMA|EnsemblGenome=LMJF_24_1870|UniProtKB=Q4QAE4	LmjF.24.1870	Uncharacterized protein;LMJF_24_1870;ortholog
LEIMA|EnsemblGenome=LMJF_33_0480|UniProtKB=Q4Q4G1	LmjF.33.0480	Uncharacterized protein;LMJF_33_0480;ortholog
LEIMA|EnsemblGenome=LMJF_17_1050|UniProtKB=Q4QE86	LmjF.17.1050	AB hydrolase-1 domain-containing protein;LMJF_17_1050;ortholog
LEIMA|EnsemblGenome=LMJF_07_0830|UniProtKB=Q4QIK4	LmjF.07.0830	Uncharacterized protein;LMJF_07_0830;ortholog
LEIMA|EnsemblGenome=LMJF_21_1380|UniProtKB=Q4QC57	LmjF.21.1380	Uncharacterized protein;LMJF_21_1380;ortholog
LEIMA|EnsemblGenome=LMJF_20_1510|UniProtKB=Q4QCP3	LmjF.20.1510	Uncharacterized protein;LMJF_20_1510;ortholog
LEIMA|EnsemblGenome=LMJF_36_0210|UniProtKB=Q4Q257	LmjF.36.0210	Putative SET domain protein;LMJF_36_0210;ortholog
LEIMA|EnsemblGenome=LMJF_07_0490|UniProtKB=Q4QIP3	LmjF.07.0490	WW domain-containing protein;LMJF_07_0490;ortholog
LEIMA|EnsemblGenome=LMJF_27_2120|UniProtKB=E9ADJ2	LmjF.27.2120	MSP domain-containing protein;LMJF_27_2120;ortholog		membrane organization(GO:0061024);organelle localization(GO:0051640);endoplasmic reticulum organization(GO:0007029)	endoplasmic reticulum membrane(GO:0005789);vacuole(GO:0005773);plasma membrane(GO:0005886)		endoplasmic reticulum membrane organization(GO:0090158);endoplasmic reticulum-plasma membrane tethering(GO:0061817)	endoplasmic reticulum membrane(GO:0005789);plasma membrane(GO:0005886)
LEIMA|EnsemblGenome=LMJF_31_1395|UniProtKB=Q4Q6C3	LmjF.31.1395	zf-LSD1 domain-containing protein;LMJF_31_1395;ortholog
LEIMA|EnsemblGenome=LMJF_26_2230|UniProtKB=Q4Q8W9	LmjF.26.2230	NAD(P)-bd_dom domain-containing protein;LMJF_26_2230;ortholog
LEIMA|EnsemblGenome=LMJF_20_0690|UniProtKB=Q4QCX2	LmjF.20.0690	Uncharacterized protein;LMJF_20_0690;ortholog
LEIMA|EnsemblGenome=LMJF_34_2820|UniProtKB=Q4Q2R2	LmjF.34.2820	Regulatory subunit of protein kinase a-like protein;LMJF_34_2820;ortholog
LEIMA|EnsemblGenome=LMJF_19_1530|UniProtKB=Q4QD56	LmjF.19.1530	Peptidylprolyl isomerase;LMJF_19_1530;ortholog				peptidyl-prolyl cis-trans isomerase activity(GO:0003755)	protein peptidyl-prolyl isomerization(GO:0000413);chaperone-mediated protein folding(GO:0061077)	cytoplasm(GO:0005737)
LEIMA|EnsemblGenome=LMJF_29_2630|UniProtKB=E9AEC5	LmjF.29.2630	SAM domain-containing protein;LMJF_29_2630;ortholog
LEIMA|EnsemblGenome=LMJF_03_0470|UniProtKB=E9ACJ2	LmjF.03.0470	Uncharacterized protein;LMJF_03_0470;ortholog
LEIMA|EnsemblGenome=LMJF_14_1240|UniProtKB=Q4QFL0	LmjF.14.1240	Uncharacterized protein;LMJF_14_1240;ortholog
LEIMA|EnsemblGenome=LMJF_15_1290|UniProtKB=Q4QF53	LmjF.15.1290	DNA topoisomerase 2;TOP2;ortholog		sister chromatid segregation(GO:0000819);mitotic nuclear division(GO:0140014);resolution of meiotic recombination intermediates(GO:0000712);meiotic telophase I(GO:0007134);mitotic DNA integrity checkpoint(GO:0044774)	nucleus(GO:0005634)		sister chromatid segregation(GO:0000819);resolution of meiotic recombination intermediates(GO:0000712);mitotic DNA integrity checkpoint(GO:0044774)	nucleus(GO:0005634)
LEIMA|EnsemblGenome=LMJF_34_3300|UniProtKB=Q4Q2L4	LmjF.34.3300	Uncharacterized protein;LMJF_34_3300;ortholog
LEIMA|EnsemblGenome=LMJF_22_0180|UniProtKB=Q4QBX7	LmjF.22.0180	Uncharacterized protein;LMJF_22_0180;ortholog
LEIMA|EnsemblGenome=LMJF_36_6970|UniProtKB=Q4Q056	LmjF.36.6970	Uncharacterized protein;LMJF_36_6970;ortholog
LEIMA|EnsemblGenome=LMJF_17_1360|UniProtKB=Q4QE54	LmjF.17.1360	FAD-binding PCMH-type domain-containing protein;LMJF_17_1360;ortholog
LEIMA|EnsemblGenome=LMJF_21_1560|UniProtKB=Q4QC39	LmjF.21.1560	Uncharacterized protein;LMJF_21_1560;ortholog
LEIMA|EnsemblGenome=LMJF_20_0705|UniProtKB=Q4QCX0	LmjF.20.0705	Uncharacterized protein;LMJF_20_0705;ortholog
LEIMA|EnsemblGenome=LMJF_35_3380|UniProtKB=E9AFG2	LmjF.35.3380	Cap-specific mRNA (nucleoside-2'-O-)-methyltransferase;LMJF_35_3380;ortholog
LEIMA|EnsemblGenome=LMJF_22_1570|UniProtKB=Q4QBJ0	LmjF.22.1570	Uncharacterized protein;LMJF_22_1570;ortholog
LEIMA|EnsemblGenome=LMJF_06_0030|UniProtKB=Q4QJ76	LmjF.06.0030	Guanine nucleotide-binding protein subunit beta-like protein;LMJF_06_0030;ortholog
LEIMA|EnsemblGenome=LMJF_22_0730|UniProtKB=Q4QBS4	LmjF.22.0730	Uncharacterized protein;LMJF_22_0730;ortholog
LEIMA|EnsemblGenome=LMJF_28_2610|UniProtKB=Q4Q801	LmjF.28.2610	Uncharacterized protein;LMJF_28_2610;ortholog
LEIMA|EnsemblGenome=LMJF_28_2850|UniProtKB=Q4Q7X7	LmjF.28.2850	Uncharacterized protein;LMJF_28_2850;ortholog
LEIMA|EnsemblGenome=LMJF_13_1400|UniProtKB=Q4QG14	LmjF.13.1400	Uncharacterized protein;LMJF_13_1400;ortholog
LEIMA|EnsemblGenome=LMJF_07_0020|UniProtKB=Q4QIU3	LmjF.07.0020	Uncharacterized protein;LMJF_07_0020;ortholog		mRNA splice site selection(GO:0006376)	catalytic step 2 spliceosome(GO:0071013);post-mRNA release spliceosomal complex(GO:0071014);U5 snRNP(GO:0005682);Prp19 complex(GO:0000974)		generation of catalytic spliceosome for second transesterification step(GO:0000350);mRNA 3'-splice site recognition(GO:0000389)	post-spliceosomal complex(GO:0071020);Prp19 complex(GO:0000974);post-mRNA release spliceosomal complex(GO:0071014);catalytic step 2 spliceosome(GO:0071013)
LEIMA|Gene=LmjF07.0230|UniProtKB=Q4QIS1	LmjF.07.0230	Anamorsin homolog;LMJF_07_0230;ortholog		iron-sulfur cluster assembly(GO:0016226)	cytoplasm(GO:0005737)
LEIMA|EnsemblGenome=LMJF_11_0510|UniProtKB=Q4QH29	LmjF.11.0510	Protein kinase domain-containing protein;LMJF_11_0510;ortholog
LEIMA|EnsemblGenome=LMJF_35_3050|UniProtKB=E9AFC9	LmjF.35.3050	CCHC-type domain-containing protein;LMJF_35_3050;ortholog
LEIMA|EnsemblGenome=LMJF_09_1505|UniProtKB=Q4QHM5	LmjF.09.1505	Uncharacterized protein;LMJF_09_1505;ortholog
LEIMA|EnsemblGenome=LMJF_27_0230|UniProtKB=E9AD00	LmjF.27.0230	Uncharacterized protein;LMJF_27_0230;ortholog
LEIMA|EnsemblGenome=LMJF_36_4050|UniProtKB=Q4Q110	LmjF.36.4050	Uncharacterized protein;LMJF_36_4050;ortholog
LEIMA|EnsemblGenome=LMJF_33_1620|UniProtKB=Q4Q425	LmjF.33.1620	Uncharacterized protein;LMJF_33_1620;ortholog
LEIMA|EnsemblGenome=LMJF_11_1160|UniProtKB=Q4QGW6	LmjF.11.1160	WD_REPEATS_REGION domain-containing protein;LMJF_11_1160;ortholog		COPII-coated vesicle budding(GO:0090114);endoplasmic reticulum organization(GO:0007029);intracellular protein transport(GO:0006886)	ER to Golgi transport vesicle membrane(GO:0012507);vesicle coat(GO:0030120);endoplasmic reticulum exit site(GO:0070971);vacuole(GO:0005773);plasma membrane(GO:0005886)	structural molecule activity(GO:0005198)	intracellular protein transport(GO:0006886);endoplasmic reticulum organization(GO:0007029);COPII-coated vesicle cargo loading(GO:0090110)	endoplasmic reticulum exit site(GO:0070971);COPII vesicle coat(GO:0030127)
LEIMA|EnsemblGenome=LMJF_17_0140|UniProtKB=Q4QEH4	LmjF.17.0140	M20_dimer domain-containing protein;LMJF_17_0140;ortholog
LEIMA|EnsemblGenome=LMJF_29_0130|UniProtKB=E9ADL5	LmjF.29.0130	Uncharacterized protein;LMJF_29_0130;ortholog
LEIMA|EnsemblGenome=LMJF_12_0740|UniProtKB=Q4QGI8	LmjF.12.0740	Putative surface antigen protein;LMJF_12_0740;ortholog
LEIMA|EnsemblGenome=LMJF_31_3080|UniProtKB=Q4Q5U9	LmjF.31.3080	Uncharacterized protein;LMJF_31_3080;ortholog
LEIMA|EnsemblGenome=LMJF_11_0350|UniProtKB=Q4QH45	LmjF.11.0350	14_3_3 domain-containing protein;Lm 14-3-3 II;ortholog
LEIMA|EnsemblGenome=LMJF_34_2480|UniProtKB=Q4Q2U9	LmjF.34.2480	Uncharacterized protein;LMJF_34_2480;ortholog			cytoskeleton(GO:0005856)			cytoskeleton(GO:0005856)
LEIMA|EnsemblGenome=LMJF_34_3010|UniProtKB=Q4Q2P3	LmjF.34.3010	Rhodanese domain-containing protein;LMJF_34_3010;ortholog
LEIMA|EnsemblGenome=LMJF_30_1030|UniProtKB=Q4Q7K0	LmjF.30.1030	J domain-containing protein;LMJF_30_1030;ortholog
LEIMA|EnsemblGenome=LMJF_13_1550|UniProtKB=Q4QFZ9	LmjF.13.1550	Uncharacterized protein;LMJF_13_1550;ortholog
LEIMA|EnsemblGenome=LMJF_35_3920|UniProtKB=E9AFL6	LmjF.35.3920	Uncharacterized protein;LMJF_35_3920;ortholog
LEIMA|EnsemblGenome=LMJF_35_0380|UniProtKB=E9AEL5	LmjF.35.0380	Thioredoxin domain-containing protein;LMJF_35_0380;ortholog
LEIMA|EnsemblGenome=LMJF_14_1030|UniProtKB=Q4QFN2	LmjF.14.1030	Uncharacterized protein;LMJF_14_1030;ortholog
LEIMA|EnsemblGenome=LMJF_33_0690|UniProtKB=Q4Q4D6	LmjF.33.0690	Uncharacterized protein;LMJF_33_0690;ortholog
LEIMA|EnsemblGenome=LMJF_33_2670|UniProtKB=Q4Q3R9	LmjF.33.2670	Uncharacterized protein;LMJF_33_2670;ortholog
LEIMA|EnsemblGenome=LMJF_35_4570|UniProtKB=E9AFT4	LmjF.35.4570	Uncharacterized protein;LMJF_35_4570;ortholog		TOR signaling(GO:0031929);cellular response to organonitrogen compound(GO:0071417);cellular response to oxygen-containing compound(GO:1901701);positive regulation of TOR signaling(GO:0032008)			positive regulation of TOR signaling(GO:0032008);cellular response to amino acid stimulus(GO:0071230)	Ragulator complex(GO:0071986)
LEIMA|EnsemblGenome=LMJF_35_5340|UniProtKB=E9AG07	LmjF.35.5340	ANK_REP_REGION domain-containing protein;LMJF_35_5340;ortholog
LEIMA|EnsemblGenome=LMJF_36_6995|UniProtKB=Q4Q052	LmjF.36.6995	Cytochrome c oxidase subunit I;LMJF_36_6995;ortholog
LEIMA|EnsemblGenome=LMJF_33_2030|UniProtKB=Q4Q3Y4	LmjF.33.2030	Uncharacterized protein;LMJF_33_2030;ortholog		cilium organization(GO:0044782)			cilium organization(GO:0044782)
LEIMA|EnsemblGenome=LMJF_35_2370|UniProtKB=E9AF61	LmjF.35.2370	SET domain-containing protein;LMJF_35_2370;ortholog
LEIMA|EnsemblGenome=LMJF_24_0760|UniProtKB=Q4QAQ7	LmjF.24.0760	Putative DNA repair and recombination protein RAD54;LMJF_24_0760;ortholog				DNA translocase activity(GO:0015616)	reciprocal meiotic recombination(GO:0007131);double-strand break repair via synthesis-dependent strand annealing(GO:0045003)	nucleus(GO:0005634)
LEIMA|EnsemblGenome=LMJF_32_1930|UniProtKB=Q4Q585	LmjF.32.1930	Uncharacterized protein;LMJF_32_1930;ortholog
LEIMA|EnsemblGenome=LMJF_36_4530|UniProtKB=Q4Q0W1	LmjF.36.4530	ABC1 domain-containing protein;LMJF_36_4530;ortholog				kinase activity(GO:0016301)	ubiquinone biosynthetic process(GO:0006744)
LEIMA|EnsemblGenome=LMJF_09_1010|UniProtKB=Q4QHS3	LmjF.09.1010	Uncharacterized protein;LMJF_09_1010;ortholog
LEIMA|EnsemblGenome=LMJF_15_0810|UniProtKB=Q4QFA4	LmjF.15.0810	Peroxisomal membrane protein PEX16;LMJF_15_0810;ortholog		peroxisome organization(GO:0007031)	peroxisomal membrane(GO:0005778)		peroxisome organization(GO:0007031)	peroxisomal membrane(GO:0005778)
LEIMA|EnsemblGenome=LMJF_28_0940|UniProtKB=Q4Q8H3	LmjF.28.0940	Oxidoreductase-like protein;LMJF_28_0940;ortholog
LEIMA|EnsemblGenome=LMJF_29_0840|UniProtKB=E9ADT7	LmjF.29.0840	Uncharacterized protein;LMJF_29_0840;ortholog
LEIMA|EnsemblGenome=LMJF_11_0800|UniProtKB=Q4QGZ9	LmjF.11.0800	Uncharacterized protein;LMJF_11_0800;ortholog
LEIMA|EnsemblGenome=LMJF_16_0930|UniProtKB=Q4QES7	LmjF.16.0930	Uncharacterized protein;LMJF_16_0930;ortholog		vesicle budding from membrane(GO:0006900);late endosome to vacuole transport via multivesicular body sorting pathway(GO:0032511)	membrane protein complex(GO:0098796);late endosome(GO:0005770);endosome membrane(GO:0010008);vacuole(GO:0005773);plasma membrane(GO:0005886)		late endosome to vacuole transport via multivesicular body sorting pathway(GO:0032511);vesicle budding from membrane(GO:0006900)	multivesicular body(GO:0005771);ESCRT III complex(GO:0000815)
LEIMA|EnsemblGenome=LMJF_32_2930|UniProtKB=Q4Q4Y1	LmjF.32.2930	Tubulin-tyrosine ligase-like protein;LMJF_32_2930;ortholog
LEIMA|EnsemblGenome=LMJF_26_2490|UniProtKB=Q4Q8U2	LmjF.26.2490	Uncharacterized protein;LMJF_26_2490;ortholog
LEIMA|EnsemblGenome=LMJF_36_1500|UniProtKB=Q4Q1S6	LmjF.36.1500	Uncharacterized protein;LMJF_36_1500;ortholog
LEIMA|EnsemblGenome=LMJF_09_0780|UniProtKB=Q4QHU6	LmjF.09.0780	Cilia- and flagella-associated protein 299;LMJF_09_0780;ortholog
LEIMA|EnsemblGenome=LMJF_35_3200|UniProtKB=E9AFE4	LmjF.35.3200	RRM domain-containing protein;LMJF_35_3200;ortholog
LEIMA|EnsemblGenome=LMJF_27_1500|UniProtKB=E9ADC9	LmjF.27.1500	Uncharacterized protein;LMJF_27_1500;ortholog
LEIMA|EnsemblGenome=LMJF_04_0870|UniProtKB=O97004	LmjF.04.0870	Uncharacterized protein;LMJF_04_0870;ortholog
LEIMA|EnsemblGenome=LMJF_08_0320|UniProtKB=Q4QID7	LmjF.08.0320	Isochorismatase domain-containing protein;LMJF_08_0320;ortholog
LEIMA|EnsemblGenome=LMJF_22_0560|UniProtKB=Q4QBU1	LmjF.22.0560	Kinesin-like protein;LMJF_22_0560;ortholog
LEIMA|EnsemblGenome=LMJF_32_1780|UniProtKB=Q4Q5A2	LmjF.32.1780	Uncharacterized protein;LMJF_32_1780;ortholog
LEIMA|EnsemblGenome=LMJF_31_1500|UniProtKB=Q4Q6B2	LmjF.31.1500	Uncharacterized protein;LMJF_31_1500;ortholog
LEIMA|EnsemblGenome=LMJF_33_3010|UniProtKB=Q4Q3N5	LmjF.33.3010	Uncharacterized protein;LMJF_33_3010;ortholog
LEIMA|EnsemblGenome=LMJF_28_2900|UniProtKB=Q4Q7X2	LmjF.28.2900	Conserved oligomeric Golgi complex subunit 8;LMJF_28_2900;ortholog		intra-Golgi vesicle-mediated transport(GO:0006891)	Golgi transport complex(GO:0017119);vacuole(GO:0005773);plasma membrane(GO:0005886)		intra-Golgi vesicle-mediated transport(GO:0006891)	Golgi transport complex(GO:0017119)
LEIMA|EnsemblGenome=LMJF_32_3800|UniProtKB=Q4Q4P2	LmjF.32.3800	Uncharacterized protein;LMJF_32_3800;ortholog
LEIMA|EnsemblGenome=LMJF_30_0900|UniProtKB=Q4Q7L3	LmjF.30.0900	Uncharacterized protein;LMJF_30_0900;ortholog
LEIMA|EnsemblGenome=LMJF_36_4490|UniProtKB=Q4Q0W5	LmjF.36.4490	MTS domain-containing protein;LMJF_36_4490;ortholog
LEIMA|EnsemblGenome=LMJF_19_0300|UniProtKB=Q4QDJ1	LmjF.19.0300	Putative RNA binding protein;LMJF_19_0300;ortholog
LEIMA|EnsemblGenome=LMJF_12_1050|UniProtKB=Q4QGI1	LmjF.12.1050	Uncharacterized protein;LMJF_12_1050;ortholog
LEIMA|EnsemblGenome=LMJF_22_0840|UniProtKB=Q4QBR3	LmjF.22.0840	5'a2rel-related protein;LMJF_22_0840;ortholog
LEIMA|EnsemblGenome=LMJF_27_0880|UniProtKB=E9AD65	LmjF.27.0880	Transket_pyr domain-containing protein;LMJF_27_0880;ortholog				oxoglutarate dehydrogenase (succinyl-transferring) activity(GO:0004591)	tricarboxylic acid cycle(GO:0006099)	oxoglutarate dehydrogenase complex(GO:0045252);mitochondrion(GO:0005739)
LEIMA|EnsemblGenome=LMJF_28_1270|UniProtKB=Q4Q8D9	LmjF.28.1270	J domain-containing protein;LMJF_28_1270;ortholog
LEIMA|EnsemblGenome=LMJF_34_3490|UniProtKB=Q4Q2J5	LmjF.34.3490	Uncharacterized protein;LMJF_34_3490;ortholog
LEIMA|EnsemblGenome=LMJF_06_1010|UniProtKB=Q4QIX5	LmjF.06.1010	Uncharacterized protein;LMJF_06_1010;ortholog
LEIMA|EnsemblGenome=LMJF_18_0010|UniProtKB=Q4QE41	LmjF.18.0010	Uncharacterized protein;LMJF_18_0010;ortholog
LEIMA|EnsemblGenome=LMJF_02_0150|UniProtKB=E9AC89	LmjF.02.0150	Conserved oligomeric Golgi complex subunit 1;LMJF_02_0150;ortholog			Golgi apparatus(GO:0005794);vacuole(GO:0005773);plasma membrane(GO:0005886)			Golgi apparatus(GO:0005794)
LEIMA|EnsemblGenome=LMJF_07_0860|UniProtKB=Q4QIK1	LmjF.07.0860	Uncharacterized protein;LMJF_07_0860;ortholog
LEIMA|EnsemblGenome=LMJF_11_0810|UniProtKB=Q4QGZ8	LmjF.11.0810	Uncharacterized protein;LMJF_11_0810;ortholog
LEIMA|EnsemblGenome=LMJF_24_0260|UniProtKB=Q4QAV5	LmjF.24.0260	Uncharacterized protein;LMJF_24_0260;ortholog
LEIMA|EnsemblGenome=LMJF_31_2360|UniProtKB=Q4Q625	LmjF.31.2360	Uncharacterized protein;LMJF_31_2360;ortholog
LEIMA|EnsemblGenome=LMJF_27_1090|UniProtKB=E9AD87	LmjF.27.1090	Uncharacterized protein;LMJF_27_1090;ortholog
LEIMA|EnsemblGenome=LMJF_30_3450|UniProtKB=Q4Q6U3	LmjF.30.3450	TPR_REGION domain-containing protein;LMJF_30_3450;ortholog
LEIMA|EnsemblGenome=LMJF_11_0890|UniProtKB=Q4QGZ0	LmjF.11.0890	Uncharacterized protein;LMJF_11_0890;ortholog
LEIMA|EnsemblGenome=LMJF_30_0780|UniProtKB=Q4Q7M7	LmjF.30.0780	Putative mitochondrial oligo_U binding protein TBRGG1;LMJF_30_0780;ortholog
LEIMA|EnsemblGenome=LMJF_34_3890|UniProtKB=Q4Q2F3	LmjF.34.3890	Uncharacterized protein;LMJF_34_3890;ortholog
LEIMA|EnsemblGenome=LMJF_30_2060|UniProtKB=Q4Q788	LmjF.30.2060	Uncharacterized protein;LMJF_30_2060;ortholog
LEIMA|EnsemblGenome=LMJF_35_1790|UniProtKB=E9AF00	LmjF.35.1790	DNA polymerase II subunit 2;LMJF_35_1790;ortholog		DNA-dependent DNA replication(GO:0006261);translesion synthesis(GO:0019985)	epsilon DNA polymerase complex(GO:0008622)		error-prone translesion synthesis(GO:0042276);DNA-dependent DNA replication(GO:0006261)	epsilon DNA polymerase complex(GO:0008622)
LEIMA|EnsemblGenome=LMJF_11_0390|UniProtKB=Q4QH41	LmjF.11.0390	Uncharacterized protein;LMJF_11_0390;ortholog
LEIMA|EnsemblGenome=LMJF_35_4860|UniProtKB=E9AFW1	LmjF.35.4860	Uncharacterized protein;LMJF_35_4860;ortholog
LEIMA|EnsemblGenome=LMJF_25_1100|UniProtKB=Q4Q9Y3	LmjF.25.1100	DNAj-like protein;LMJF_25_1100;ortholog
LEIMA|EnsemblGenome=LMJF_26_0730|UniProtKB=Q4Q9C1	LmjF.26.0730	Uncharacterized protein;LMJF_26_0730;ortholog
LEIMA|EnsemblGenome=LMJF_31_0690|UniProtKB=Q4Q6J4	LmjF.31.0690	Uncharacterized protein;LMJF_31_0690;ortholog
LEIMA|EnsemblGenome=LMJF_10_0810|UniProtKB=Q4QHD3	LmjF.10.0810	Uncharacterized protein;LMJF_10_0810;ortholog
LEIMA|EnsemblGenome=LMJF_32_2820|UniProtKB=Q4Q4Z3	LmjF.32.2820	PCI domain-containing protein;LMJF_32_2820;ortholog		proteasome-mediated ubiquitin-dependent protein catabolic process(GO:0043161)			proteasome-mediated ubiquitin-dependent protein catabolic process(GO:0043161)
LEIMA|EnsemblGenome=LMJF_15_0990|UniProtKB=Q4QF85	LmjF.15.0990	Putative succinate dehydrogenase;LMJF_15_0990;ortholog		respiratory electron transport chain(GO:0022904);aerobic respiration(GO:0009060)			respiratory electron transport chain(GO:0022904);aerobic respiration(GO:0009060)
LEIMA|EnsemblGenome=LMJF_07_0540|UniProtKB=Q4QIN8	LmjF.07.0540	Uncharacterized protein;LMJF_07_0540;ortholog
LEIMA|EnsemblGenome=LMJF_13_1610|UniProtKB=Q4QFZ3	LmjF.13.1610	Kinesin-like protein;LMJF_13_1610;ortholog
LEIMA|EnsemblGenome=LMJF_27_0770|UniProtKB=E9AD54	LmjF.27.0770	Uncharacterized protein;LMJF_27_0770;ortholog
LEIMA|EnsemblGenome=LMJF_09_1050|UniProtKB=Q4QHR9	LmjF.09.1050	MSP domain-containing protein;LMJF_09_1050;ortholog		membrane organization(GO:0061024);organelle localization(GO:0051640);endoplasmic reticulum organization(GO:0007029)	endoplasmic reticulum membrane(GO:0005789);vacuole(GO:0005773);plasma membrane(GO:0005886)		endoplasmic reticulum membrane organization(GO:0090158);endoplasmic reticulum-plasma membrane tethering(GO:0061817)	endoplasmic reticulum membrane(GO:0005789);plasma membrane(GO:0005886)
LEIMA|EnsemblGenome=LMJF_30_3210|UniProtKB=Q4Q6W9	LmjF.30.3210	Uncharacterized protein;LMJF_30_3210;ortholog			actin filament(GO:0005884)			actin filament(GO:0005884)
LEIMA|EnsemblGenome=LMJF_36_6180|UniProtKB=Q4Q0E2	LmjF.36.6180	Uncharacterized protein;LMJF_36_6180;ortholog
LEIMA|EnsemblGenome=LMJF_32_3470|UniProtKB=Q4Q4S5	LmjF.32.3470	RRM domain-containing protein;LMJF_32_3470;ortholog
LEIMA|EnsemblGenome=LMJF_04_0450|UniProtKB=Q9U0T9	LmjF.04.0450	Calpain catalytic domain-containing protein;LMJF_04_0450;ortholog
LEIMA|EnsemblGenome=LMJF_05_0490|UniProtKB=Q4QJF3	LmjF.05.0490	Uncharacterized protein;LMJF_05_0490;ortholog
LEIMA|EnsemblGenome=LMJF_12_1130|UniProtKB=Q4QGH6	LmjF.12.1130	Oxidored_FMN domain-containing protein;LMJF_12_1130;ortholog				oxidoreductase activity(GO:0016491)
LEIMA|EnsemblGenome=LMJF_35_5060|UniProtKB=E9AFX9	LmjF.35.5060	bVLRF1 domain-containing protein;LMJF_35_5060;ortholog		ubiquitin-dependent ERAD pathway(GO:0030433)			ubiquitin-dependent ERAD pathway(GO:0030433)
LEIMA|EnsemblGenome=LMJF_30_2820|UniProtKB=Q4Q711	LmjF.30.2820	Putative chaperonin HSP60/CNP60;LMJF_30_2820;ortholog		protein folding(GO:0006457)			protein folding(GO:0006457)
LEIMA|EnsemblGenome=LMJF_29_1930|UniProtKB=E9AE54	LmjF.29.1930	Uncharacterized protein;LMJF_29_1930;ortholog		cortical cytoskeleton organization(GO:0030865);microtubule cytoskeleton organization(GO:0000226)	centrosome(GO:0005813);centriole(GO:0005814);spindle(GO:0005819)		microtubule cytoskeleton organization(GO:0000226);cortical cytoskeleton organization(GO:0030865)	spindle(GO:0005819);centrosome(GO:0005813)
LEIMA|EnsemblGenome=LMJF_30_2210|UniProtKB=Q4Q772	LmjF.30.2210	J domain-containing protein;LMJF_30_2210;ortholog		vesicle budding from membrane(GO:0006900);membrane invagination(GO:0010324);receptor-mediated endocytosis(GO:0006898)	endosome membrane(GO:0010008);vacuole(GO:0005773);plasma membrane(GO:0005886)		receptor-mediated endocytosis(GO:0006898)	endosome membrane(GO:0010008)
LEIMA|EnsemblGenome=LMJF_36_2860|UniProtKB=Q4Q1D2	LmjF.36.2870	40S ribosomal protein S24;S24E-2;ortholog
LEIMA|EnsemblGenome=LMJF_10_0219|UniProtKB=Q4QHJ5	LmjF.10.0219	Uncharacterized protein;LMJF_10_0219;ortholog
LEIMA|EnsemblGenome=LMJF_15_0660|UniProtKB=Q4QFB9	LmjF.15.0660	Uncharacterized protein;LMJF_15_0660;ortholog
LEIMA|EnsemblGenome=LMJF_36_0690|UniProtKB=Q4Q207	LmjF.36.0690	Uncharacterized protein;LMJF_36_0690;ortholog
LEIMA|EnsemblGenome=LMJF_27_0350|UniProtKB=E9AD12	LmjF.27.0350	RRM domain-containing protein;LMJF_27_0350;ortholog				poly(A) binding(GO:0008143);RNA binding(GO:0003723);poly(U) RNA binding(GO:0008266);mRNA 3'-UTR binding(GO:0003730)		nucleus(GO:0005634);ribonucleoprotein complex(GO:1990904);cytosol(GO:0005829)
LEIMA|EnsemblGenome=LMJF_36_6090|UniProtKB=Q4Q0F1	LmjF.36.6090	Protein kinase domain-containing protein;LMJF_36_6090;ortholog
LEIMA|EnsemblGenome=LMJF_07_0970|UniProtKB=Q4QIJ0	LmjF.07.0970	Uncharacterized protein;LMJF_07_0970;ortholog
LEIMA|EnsemblGenome=LMJF_21_0510|UniProtKB=Q4QCG4	LmjF.21.0510	Uncharacterized protein;LMJF_21_0510;ortholog
LEIMA|EnsemblGenome=LMJF_21_1730|UniProtKB=Q4QC10	LmjF.21.1730	Uncharacterized protein;LMJF_21_1730;ortholog
LEIMA|EnsemblGenome=LMJF_24_1130|UniProtKB=Q4QAL9	LmjF.24.1130	Actin-interacting protein-like protein;LMJF_24_1130;ortholog
LEIMA|EnsemblGenome=LMJF_25_1910|UniProtKB=Q4Q9P8	LmjF.25.1910	Uncharacterized protein;LMJF_25_1910;ortholog
LEIMA|EnsemblGenome=LMJF_27_2360|UniProtKB=E9ACV6	LmjF.27.2360	Uncharacterized protein;LMJF_27_2360;ortholog
LEIMA|EnsemblGenome=LMJF_21_0070|UniProtKB=Q4QCK9	LmjF.21.0070	Uncharacterized protein;LMJF_21_0070;ortholog
LEIMA|EnsemblGenome=LMJF_33_1670|UniProtKB=Q4Q420	LmjF.33.1670	GlcNAc-PI synthesis protein;LMJF_33_1670;ortholog
LEIMA|EnsemblGenome=LMJF_32_1480|UniProtKB=Q4Q5D4	LmjF.32.1480	Uncharacterized protein;LMJF_32_1480;ortholog
LEIMA|EnsemblGenome=LMJF_28_0050|UniProtKB=Q4Q8R5	LmjF.28.0050	NYD-SP28 domain-containing protein;LMJF_28_0050;ortholog		axonemal dynein complex assembly(GO:0070286);cilium-dependent cell motility(GO:0060285);intraciliary transport involved in cilium assembly(GO:0035735);vesicle targeting, trans-Golgi to periciliary membrane compartment(GO:0097712);ciliary transition zone assembly(GO:1905349);cilium movement(GO:0003341);regulation of cellular component movement(GO:0051270);protein localization to cilium(GO:0061512);regulation of microtubule-based process(GO:0032886)	intraciliary transport particle(GO:0030990);plasma membrane region(GO:0098590);axoneme(GO:0005930);microtubule(GO:0005874)		cilium-dependent cell motility(GO:0060285);regulation of cilium movement(GO:0003352);axonemal dynein complex assembly(GO:0070286)	axoneme(GO:0005930)
LEIMA|EnsemblGenome=LMJF_34_0190|UniProtKB=Q4Q3I9	LmjF.34.0190	Uncharacterized protein;LMJF_34_0190;ortholog
LEIMA|EnsemblGenome=LMJF_12_0510|UniProtKB=Q4QGP1	LmjF.12.0510	WW domain-containing protein;LMJF_12_0510;ortholog
LEIMA|EnsemblGenome=LMJF_17_0690|UniProtKB=Q4QEB7	LmjF.17.0690	Uncharacterized protein;LMJF_17_0690;ortholog
LEIMA|EnsemblGenome=LMJF_25_2095|UniProtKB=Q4Q9M9	LmjF.25.2095	Polynucleotide 5'-triphosphatase;LMJF_25_2095;ortholog
LEIMA|EnsemblGenome=LMJF_30_0380|UniProtKB=Q4Q7S1	LmjF.30.0380	PPM-type phosphatase domain-containing protein;LMJF_30_0380;ortholog
LEIMA|EnsemblGenome=LMJF_31_2450|UniProtKB=Q4Q616	LmjF.31.2450	Uncharacterized protein;LMJF_31_2450;ortholog
LEIMA|EnsemblGenome=LMJF_15_0195|UniProtKB=Q4QFG3	LmjF.15.0195	Uncharacterized protein;LMJF_15_0195;ortholog
LEIMA|EnsemblGenome=LMJF_15_1520|UniProtKB=Q4QF27	LmjF.15.1520	Uncharacterized protein;LMJF_15_1520;ortholog
LEIMA|EnsemblGenome=LMJF_31_2730|UniProtKB=Q4Q5Y7	LmjF.31.2730	GOLD domain-containing protein;LMJF_31_2730;ortholog		endoplasmic reticulum to Golgi vesicle-mediated transport(GO:0006888);Golgi organization(GO:0007030);intracellular protein transport(GO:0006886)	COPII-coated ER to Golgi transport vesicle(GO:0030134);Golgi apparatus(GO:0005794);endoplasmic reticulum(GO:0005783);endoplasmic reticulum-Golgi intermediate compartment(GO:0005793);vacuole(GO:0005773);plasma membrane(GO:0005886)		intracellular protein transport(GO:0006886);endoplasmic reticulum to Golgi vesicle-mediated transport(GO:0006888);Golgi organization(GO:0007030)	COPII-coated ER to Golgi transport vesicle(GO:0030134);endoplasmic reticulum(GO:0005783);Golgi apparatus(GO:0005794);endoplasmic reticulum-Golgi intermediate compartment(GO:0005793)
LEIMA|EnsemblGenome=LMJF_27_0310|UniProtKB=E9AD08	LmjF.27.0310	TIP120 domain-containing protein;LMJF_27_0310;ortholog		protein-containing complex assembly(GO:0065003);protein ubiquitination(GO:0016567)	nucleus(GO:0005634)		protein ubiquitination(GO:0016567);SCF complex assembly(GO:0010265)	nucleus(GO:0005634)
LEIMA|EnsemblGenome=LMJF_10_0560|UniProtKB=Q4QHF9	LmjF.10.0560	PKS_ER domain-containing protein;LMJF_10_0560;ortholog
LEIMA|EnsemblGenome=LMJF_17_0510|UniProtKB=Q4QEE3	LmjF.17.0510	Uncharacterized protein;LMJF_17_0510;ortholog
LEIMA|EnsemblGenome=LMJF_27_0630|UniProtKB=E9AD40	LmjF.27.0630	Uncharacterized protein;LMJF_27_0630;ortholog
LEIMA|EnsemblGenome=LMJF_01_0540|UniProtKB=E9AC45	LmjF.01.0540	Uncharacterized protein;LMJF_01_0540;ortholog
LEIMA|EnsemblGenome=LMJF_04_0240|UniProtKB=Q9XZY4	LmjF.04.0240	GRAM domain-containing protein;LMJF_04_0240;ortholog
LEIMA|EnsemblGenome=LMJF_26_1785|UniProtKB=E9ACT4	LmjF.26.1785	Uncharacterized protein;LMJF_26_1785;ortholog
LEIMA|EnsemblGenome=LMJF_35_3390|UniProtKB=E9AFG3	LmjF.35.3390	Uncharacterized protein;LMJF_35_3390;ortholog
LEIMA|EnsemblGenome=LMJF_20_1310|UniProtKB=Q5SDH5	LmjF.20.1310	DUF1935 domain-containing protein;SMP-1;ortholog
LEIMA|EnsemblGenome=LMJF_11_0860|UniProtKB=Q4QGZ3	LmjF.11.0860	Uncharacterized protein;LMJF_11_0860;ortholog		DNA repair(GO:0006281);mitotic sister chromatid cohesion(GO:0007064)	nucleus(GO:0005634);chromatin(GO:0000785)		DNA repair(GO:0006281);mitotic sister chromatid cohesion(GO:0007064)	nucleus(GO:0005634);chromatin(GO:0000785)
LEIMA|EnsemblGenome=LMJF_25_1520|UniProtKB=Q4Q9T9	LmjF.25.1520	Protein kinase domain-containing protein;LMJF_25_1520;ortholog
LEIMA|EnsemblGenome=LMJF_25_1600|UniProtKB=Q4Q9T1	LmjF.25.1600	WD_REPEATS_REGION domain-containing protein;LMJF_25_1600;ortholog			motile cilium(GO:0031514);intraciliary transport particle(GO:0030990);plasma membrane region(GO:0098590)			motile cilium(GO:0031514)
LEIMA|EnsemblGenome=LMJF_32_1380|UniProtKB=Q4Q5E4	LmjF.32.1380	Uncharacterized protein;LMJF_32_1380;ortholog
LEIMA|EnsemblGenome=LMJF_34_1240|UniProtKB=Q4Q379	LmjF.34.1240	C3H1-type domain-containing protein;LMJF_34_1240;ortholog				3'-5' exonuclease activity(GO:0008408)
LEIMA|EnsemblGenome=LMJF_01_0410|UniProtKB=E9AC32	LmjF.01.0420	40S ribosomal protein S7;LMJF_01_0410;ortholog		ribosomal small subunit biogenesis(GO:0042274);rRNA processing(GO:0006364)	small-subunit processome(GO:0032040);cytosolic small ribosomal subunit(GO:0022627);t-UTP complex(GO:0034455);90S preribosome(GO:0030686)		ribosomal small subunit biogenesis(GO:0042274);rRNA processing(GO:0006364)	small-subunit processome(GO:0032040);cytosolic small ribosomal subunit(GO:0022627)
LEIMA|EnsemblGenome=LMJF_06_1160|UniProtKB=Q4QIW0	LmjF.06.1160	Uncharacterized protein;LMJF_06_1160;ortholog
LEIMA|EnsemblGenome=LMJF_28_2990|UniProtKB=Q4Q7W3	LmjF.28.2990	Uncharacterized protein;LMJF_28_2990;ortholog
LEIMA|EnsemblGenome=LMJF_13_1670|UniProtKB=Q4Q3L3	LmjF.33.3230	Putative 60S ribosomal protein L44;LMJF_13_1670;ortholog			cytosolic large ribosomal subunit(GO:0022625)			cytosolic large ribosomal subunit(GO:0022625)
LEIMA|EnsemblGenome=LMJF_35_0950|UniProtKB=E9AES0	LmjF.35.0950	PSP1 C-terminal domain-containing protein;LMJF_35_0950;ortholog			cytoplasm(GO:0005737)			cytoplasm(GO:0005737)
LEIMA|EnsemblGenome=LMJF_16_1550|UniProtKB=Q4QEL0	LmjF.16.1550	Guanine nucleotide-binding protein subunit beta-like protein;LMJF_16_1550;ortholog
LEIMA|EnsemblGenome=LMJF_30_0870|UniProtKB=Q4Q7L6	LmjF.30.0870	Amastin-like surface protein-like protein;LMJF_30_0870;ortholog
LEIMA|EnsemblGenome=LMJF_25_1920|UniProtKB=Q4Q9P7	LmjF.25.1920	TPR_MalT domain-containing protein;LMJF_25_1920;ortholog
LEIMA|EnsemblGenome=LMJF_31_0890|UniProtKB=Q9BHH0	LmjF.31.0890	Uncharacterized protein P883.03;P883.03;ortholog
LEIMA|EnsemblGenome=LMJF_19_1210|UniProtKB=Q4QD94	LmjF.19.1210	PINc domain-containing protein;LMJF_19_1210;ortholog			small-subunit processome(GO:0032040);t-UTP complex(GO:0034455)			small-subunit processome(GO:0032040);nucleolus(GO:0005730)
LEIMA|EnsemblGenome=LMJF_09_1140|UniProtKB=Q4QHR1	LmjF.09.1140	Uncharacterized protein;LMJF_09_1140;ortholog			centrosome(GO:0005813);centriole(GO:0005814);cilium(GO:0005929);plasma membrane region(GO:0098590);intraciliary transport particle B(GO:0030992)			cilium(GO:0005929);intraciliary transport particle B(GO:0030992);centrosome(GO:0005813)
LEIMA|EnsemblGenome=LMJF_16_0590|UniProtKB=Q4QEW0	LmjF.16.0590	Citrulline--aspartate ligase;LMJF_16_0590;ortholog		alpha-amino acid metabolic process(GO:1901605)	cytoplasm(GO:0005737)		glutamine metabolic process(GO:0006541);nitrogen compound metabolic process(GO:0006807)	cytoplasm(GO:0005737)
LEIMA|EnsemblGenome=LMJF_29_0360|UniProtKB=E9ADN7	LmjF.29.0360	C2H2-type domain-containing protein;LMJF_29_0360;ortholog
LEIMA|EnsemblGenome=LMJF_32_2020|UniProtKB=Q4Q574	LmjF.32.2020	GOLD domain-containing protein;LMJF_32_2020;ortholog		endoplasmic reticulum to Golgi vesicle-mediated transport(GO:0006888);Golgi organization(GO:0007030);intracellular protein transport(GO:0006886)	COPII-coated ER to Golgi transport vesicle(GO:0030134);Golgi apparatus(GO:0005794);endoplasmic reticulum(GO:0005783);endoplasmic reticulum-Golgi intermediate compartment(GO:0005793);vacuole(GO:0005773);plasma membrane(GO:0005886)		intracellular protein transport(GO:0006886);endoplasmic reticulum to Golgi vesicle-mediated transport(GO:0006888);Golgi organization(GO:0007030)	COPII-coated ER to Golgi transport vesicle(GO:0030134);endoplasmic reticulum(GO:0005783);Golgi apparatus(GO:0005794);endoplasmic reticulum-Golgi intermediate compartment(GO:0005793)
LEIMA|EnsemblGenome=LMJF_15_1210|UniProtKB=Q4QF61	LmjF.15.1210	Rho-GAP domain-containing protein;LMJF_15_1210;ortholog				phosphatidylinositol-4,5-bisphosphate 5-phosphatase activity(GO:0004439)	inositol phosphate dephosphorylation(GO:0046855);phosphatidylinositol dephosphorylation(GO:0046856)
LEIMA|EnsemblGenome=LMJF_29_1490|UniProtKB=E9AE08	LmjF.29.1490	Asparagine synthetase domain-containing protein;LMJF_29_1490;ortholog
LEIMA|EnsemblGenome=LMJF_17_0430|UniProtKB=Q4QEF1	LmjF.17.0430	Uncharacterized protein;LMJF_17_0430;ortholog
LEIMA|EnsemblGenome=LMJF_33_0190|UniProtKB=Q4Q4K4	LmjF.33.0190	Uncharacterized protein;LMJF_33_0190;ortholog
LEIMA|EnsemblGenome=LMJF_19_0650|UniProtKB=Q4QDF6	LmjF.19.0650	Uncharacterized protein;LMJF_19_0650;ortholog
LEIMA|EnsemblGenome=LMJF_22_1610|UniProtKB=Q4QBI6	LmjF.22.1610	Uncharacterized protein;LMJF_22_1610;ortholog
LEIMA|EnsemblGenome=LMJF_33_1210|UniProtKB=Q4Q469	LmjF.33.1210	Uncharacterized protein;LMJF_33_1210;ortholog
LEIMA|EnsemblGenome=LMJF_20_0370|UniProtKB=Q4QD04	LmjF.20.0370	Uncharacterized protein;LMJF_20_0370;ortholog
LEIMA|EnsemblGenome=LMJF_03_0700|UniProtKB=E9ACL5	LmjF.03.0700	Uncharacterized protein;LMJF_03_0700;ortholog
LEIMA|EnsemblGenome=LMJF_31_1840|UniProtKB=Q4Q678	LmjF.31.1840	Protein kinase domain-containing protein;LMJF_31_1840;ortholog
LEIMA|EnsemblGenome=LMJF_32_1635|UniProtKB=Q4Q5B7	LmjF.32.1635	Uncharacterized protein;LMJF_32_1635;ortholog
LEIMA|EnsemblGenome=LMJF_33_1200|UniProtKB=Q4Q470	LmjF.33.1200	AAA domain-containing protein;LMJF_33_1200;ortholog
LEIMA|EnsemblGenome=LMJF_23_0350|UniProtKB=Q4QBD9	LmjF.23.0350	Uncharacterized protein;LMJF_23_0350;ortholog

### Sheet: Biological Process
cellular process (GO:0009987)	1717	0.295	0.421
metabolic process (GO:0008152)	1168	0.201	0.287
localization (GO:0051179)	421	0.072	0.103
biological regulation (GO:0065007)	392	0.067	0.096
response to stimulus (GO:0050896)	210	0.036	0.052
signaling (GO:0023052)	106	0.018	0.026
reproductive process (GO:0022414)	17	0.003	0.004
reproduction (GO:0000003)	17	0.003	0.004
locomotion (GO:0040011)	12	0.002	0.003
biological phase (GO:0044848)	6	0.001	0.001
developmental process (GO:0032502)	4	0.001	0.001
multicellular organismal process (GO:0032501)	2	0	0
growth (GO:0040007)	2	0	0

### Sheet: Cellular Component
cellular anatomical entity (GO:0110165)	1833	0.315	0.414
intracellular (GO:0005622)	1768	0.304	0.399
protein-containing complex (GO:0032991)	828	0.142	0.187

### Sheet: Molecular Function
catalytic activity (GO:0003824)	1118	0.192	0.477
binding (GO:0005488)	862	0.148	0.368
transporter activity (GO:0005215)	118	0.02	0.05
structural molecule activity (GO:0005198)	97	0.017	0.041
molecular function regulator (GO:0098772)	78	0.013	0.033
translation regulator activity (GO:0045182)	44	0.008	0.019
molecular adaptor activity (GO:0060090)	24	0.004	0.01
molecular transducer activity (GO:0060089)	1	0	0
